# Cryptic whole-genome duplication in bryozoans

**DOI:** 10.64898/2026.09.16.752000

**Authors:** Thomas D. Lewin, Dearbhaile Casey, Yi-Jyun Luo, Anthony K. Redmond, Peter W. H. Holland

**Affiliations:** Department of Biology, University of Oxford, Oxford, UK; School of Biological and Behavioural Sciences, Queen Mary University of London, London, UK; Biodiversity Research Center, Academia Sinica, Taipei, Taiwan; School of Medicine, University College Dublin, Dublin, Ireland

**Keywords:** Paleopolyploidy, Gene duplication, Genome evolution, Invertebrates, Rediploidisation, WGD

## Abstract

Whole-genome duplications (WGDs) have long been proposed as evolutionary facilitators of biological complexity and diversification. Ancient WGDs occurred deep in the evolutionary history of both plants and vertebrates, but appear to be rare in invertebrates. However, it is unclear whether this reflects genuine scarcity or inadequate detection methodologies, and current methods may be insufficient to detect very old WGDs where extensive gene loss has followed. Here, we used a combination of paralogous and orthologous synteny-based methods incorporating bilaterian ancestral linkage groups (ALGs) to search for genomic signatures of WGD in members of the invertebrate phylum Bryozoa. This revealed strong evidence for an ancient WGD in the freshwater bryozoan *Cristatella mucedo,* Class Phylactolaemata, with duplicated paralogous regions across every chromosome. Only ∼10% of duplicated genes are retained, including a Hox cluster duplication. All eight genomes from the bryozoan class Gymnolaemata also show signatures of ancient WGD in the form of 2:1 ratios in orthologous synteny comparisons, which remain detectable despite only ∼5% duplicate retention. Gene trees support a scenario in which all extant bryozoans share an ancient WGD and much of the genome rediploidised independently in the two clades. Duplicates retained after bryozoan WGD are enriched in cilia genes and are preferentially expressed in the lophophore, the tentacular feeding organ covered in highly specialised cilia. We argue that cryptic WGD in bryozoan evolution facilitated adaptation to a sessile, filter-feeding lifestyle, and propose that incorporation of ALGs adds to the power of synteny-based WGD-detection methods.

## Supplementary Tables for "Cryptic whole-genome duplication in bryozoans" (part 1 of 3)

### Sheet: S1 Bryozoa dataset
Phylum	Species	Code	Assembly version	Annotation
Bryozoa	Bugula neritina	Bne	tzBugNeri2.1	https://projects.ensembl.org/darwin-tree-of-life/
Bryozoa	Bugulina stolonifera	Bst	tzBugStol2.1	Lewin et al. 2025 Genome Res (https://datadryad.org/dataset/doi:10.5061/dryad.76hdr7t3f)
Bryozoa	Cristatella mucedo	Cmu	Hoencamp et al. 2021 Science	Lewin et al. 2025 Genome Res (https://datadryad.org/dataset/doi:10.5061/dryad.76hdr7t3f)
Bryozoa	Cryptosula pallasiana	Cpa	tzCryPall5.1	Lewin et al. 2025 Genome Res (https://datadryad.org/dataset/doi:10.5061/dryad.76hdr7t3f)
Bryozoa	Flustra foliacea	Ffo	tzFluFoli1.1.hap1	Baalsrud et al. 2026 J Hered (https://zenodo.org/records/17464198)
Bryozoa	Membranipora membranacea	Mme	tzMemMemb1.1	Lewin et al. 2025 Genome Res (https://datadryad.org/dataset/doi:10.5061/dryad.76hdr7t3f)
Bryozoa	Parasmittina trispinosa	Ptr	tzParTris1.hap1.1	This work - available on Figshare (https://figshare.com/articles/dataset/Bryozoan_genome_annotations/33368995)
Bryozoa	Schizoporella japonica	Sja	tzSchJapo1.1	This work - available on Figshare (https://figshare.com/articles/dataset/Bryozoan_genome_annotations/33368995)
Bryozoa	Watersipora subatra	Wsu	tzWatSuba1.1	Lewin et al. 2025 Genome Res (https://datadryad.org/dataset/doi:10.5061/dryad.76hdr7t3f)

### Sheet: S2 BUSCO duplication rate
Species	Phylum	Busco duplication (%)	WGD?
Bne	Bryozoa	1.8	Y
Bst	Bryozoa	1.6	Y
Cpa	Bryozoa	2.1	Y
Cmu	Bryozoa	4	Y
Ffo	Bryozoa	3.2	Y
Mme	Bryozoa	2.9	Y
Ptr	Bryozoa	3.4	Y
Sja	Bryozoa	2.1	Y
Wsu	Bryozoa	2.1	Y
Pau	Phoronida	0.6	N
Lan	Brachiopoda	1.2	N
Llo	Nemertea	0.6	N
Egr	Nemertea	0.6	N
Tpo	Nemertea	0.3	N
Lla	Nemertea	0.5	N
Lau	Nemertea	1	N
Snu	Annelida	0.6	N
Age	Annelida	0.6	N
Avi	Annelida	0.6	N
Lco	Annelida	1	N
Uun	Annelida	1.7	N
Lte	Annelida	14.4	Y
Mvu	Annelida	27.2	Y
Asq	Annelida	1.4	N
Aic	Annelida	15.2	Y
Apa	Annelida	1	N
Blo	Annelida	0.9	N
Cma	Annelida	13.4	Y
Lcl	Annelida	0.9	N
Lru	Annelida	14.1	Y
Nna	Annelida	13.7	Y
Ofr	Annelida	1.1	N
Sli	Annelida	1	N
Sbe	Annelida	5.2	N
Tla	Annelida	1.8	N
Pvu	Mollucsa	0.7	N
Lja	Mollucsa	0.4	N
Pma	Mollucsa	2.6	N
Cvi	Mollucsa	27.7	Y
Bgl	Mollucsa	0.6	N
Cca	Mollucsa	15.2	Y
Mco	Mollucsa	18.5	Y
Rve	Mollucsa	13.2	Y
Pbu	Mollucsa	21.5	Y
Bsi	Mollucsa	16.5	Y
Pca	Mollucsa	1.4	N
Aim	Mollucsa	18	Y
Ast	Mollucsa	3.7	N
Nhe	Mollucsa	1	N
Njo	Mollucsa	0.6	N
Oce	Mollucsa	0.6	N
Bar	Mollucsa	16.4	Y
Cne	Mollucsa	21.8	Y
Squ	Mollucsa	1.4	N
Ohu	Mollucsa	6	N
Sha	Mollucsa	22.2	Y
Mcr	Mollucsa	0.6	N
Lob	Mollucsa	7.3	N
Lli	Mollucsa	2.9	N
Lsa	Mollucsa	3.2	N

### Sheet: S3 Sja Pearson resid. Fiss Dup
Duplication or Fission	Pearson_residual
Duplication	10.7382
Duplication	10.412
Duplication	8.1194
Duplication	7.4811
Duplication	6.494
Duplication	6.4924
Duplication	4.2887
Duplication	4.2126
Duplication	4.1802
Duplication	3.6871
Duplication	3.2895
Duplication	3.2479
Duplication	3.1234
Duplication	2.9647
Duplication	2.1981
Duplication	1.8458
Duplication	1.0543
Duplication	0.3577
Fission	2.1002
Fission	1.8525
Fission	1.7116
Fission	0.6245
Fission	0.5067
Fission	0.1155
Fission	-0.0119
Fission	-0.4598
Fission	-1.6364
Fission	-1.7262

### Sheet: S4 Chi-squared tests
File_Name	Total Observed	Total Expected	Global_ChiSq	DF	p-value	Bonferroni-corrected p-value
Bne	626	626	539.441	35	1.16565e-91	1.39878e-90
Bst	804	804	789.215	54	3.53525e-131	4.2423e-130
Cmu	552	552	609.355	27	3.26036e-111	3.91243e-110
Cpa	883	883	757.87	65	1.06411e-118	1.27694e-117
Ffo	526	526	174.062	27	1.91469e-23	2.29762e-22
Lan	777	777	76.0129	44	0.00193545	0.0232253
Mme	1071	1071	773.233	54	6.14309e-128	7.3717e-127
Pau	777	777	48.9906	65	0.930516	11.1662
Ptr	2001	2001	431.041	54	3.3205e-60	3.9846e-59
Sja (fissions merged)	747	747	465.269	35	1.31012e-76	1.57214e-75
Wsu	611	611	522.153	54	7.79001e-78	9.34801e-77
Cca	1974	1974	21644.2	594	0	0

### Sheet: S5 Ohnologue retention rate
Species	Estimated ohnologue retention rate (%)
Cmu	10.1584
Ffo	6.88267
Wsu	4.15379
Ptr	4.83179
Bne	5.2025
Cpa	5.1796
Sja	5.08559
Mme	5.48336
Bst	5.38462

### Sheet: S6 Cmu retained Ohnologues
Orthogroup	Bne	Bst	Cmu	Cpa	Ffo	Lan	Mme	Pau	Ptr	Sja	Wsu	Total	GeneNames	Cmu_chrs	Cmu_gene1_ID	Cmu_gene2_ID	Cmu_gene3_ID	Cmu_gene4_ID	Cmu_gene5_ID	Cmu_gene1_Name	Cmu_gene2_Name	Cmu_gene3_Name	Cmu_gene4_Name	Cmu_gene5_Name	Cmu_gene1_GO	Cmu_gene2_GO	Cmu_gene3_GO	Cmu_gene4_GO	Cmu_gene5_GO
OG0000135	2	2	2	2	2	1	2	1	106	1	1	122	Bne|ENSRGNG00005009163, Bne|ENSRGNG00005017863, Bst|g10977.t1, Bst|g15689.t1, Cmu|g17796.t1, Cmu|g26229.t1, Cpa|g2648.t1, Cpa|g6761.t1, Ffo|FUNCG00000004581, Ffo|FUNCG00000007878, Lan|g10997.t1, Mme|g14702.t1, Mme|g19191.t1, Pau|g14580.t1, Ptr|g10938.t1, Ptr|g10955.t2, Ptr|g10968.t1, Ptr|g12276.t1, Ptr|g12720.t1, Ptr|g12995.t1, Ptr|g13826.t1, Ptr|g13827.t1, Ptr|g14044.t1, Ptr|g14071.t1, Ptr|g14072.t1, Ptr|g15049.t1, Ptr|g15053.t1, Ptr|g15935.t1, Ptr|g17004.t1, Ptr|g17019.t1, Ptr|g17269.t1, Ptr|g17350.t1, Ptr|g18791.t1, Ptr|g18963.t1, Ptr|g19345.t1, Ptr|g19718.t1, Ptr|g19845.t1, Ptr|g20051.t1, Ptr|g20568.t1, Ptr|g20592.t1, Ptr|g20801.t1, Ptr|g20880.t1, Ptr|g20997.t1, Ptr|g21098.t1, Ptr|g22173.t2, Ptr|g22881.t1, Ptr|g23418.t1, Ptr|g23438.t1, Ptr|g24333.t1, Ptr|g24430.t1, Ptr|g24443.t1, Ptr|g24500.t1, Ptr|g24545.t1, Ptr|g26094.t1, Ptr|g26095.t1, Ptr|g26564.t1, Ptr|g27493.t1, Ptr|g28547.t1, Ptr|g28548.t1, Ptr|g30175.t1, Ptr|g33255.t1, Ptr|g33418.t1, Ptr|g33484.t1, Ptr|g33716.t1, Ptr|g34155.t1, Ptr|g37187.t1, Ptr|g37429.t1, Ptr|g37442.t1, Ptr|g37453.t1, Ptr|g39124.t1, Ptr|g39370.t1, Ptr|g39388.t1, Ptr|g40807.t1, Ptr|g40930.t1, Ptr|g42054.t1, Ptr|g42055.t1, Ptr|g42271.t1, Ptr|g43085.t1, Ptr|g43149.t1, Ptr|g43393.t1, Ptr|g43417.t1, Ptr|g43806.t1, Ptr|g45346.t1, Ptr|g46199.t1, Ptr|g46593.t1, Ptr|g46934.t1, Ptr|g46941.t1, Ptr|g47083.t1, Ptr|g49008.t1, Ptr|g50588.t1, Ptr|g52660.t1, Ptr|g52753.t1, Ptr|g53149.t1, Ptr|g55186.t1, Ptr|g55187.t1, Ptr|g55196.t1, Ptr|g55197.t1, Ptr|g55618.t1, Ptr|g55832.t1, Ptr|g55833.t1, Ptr|g56102.t1, Ptr|g5750.t1, Ptr|g58805.t1, Ptr|g59159.t1, Ptr|g59958.t1, Ptr|g59962.t1, Ptr|g62804.t1, Ptr|g63043.t2, Ptr|g63137.t1, Ptr|g63848.t1, Ptr|g64226.t1, Ptr|g65275.t1, Ptr|g6544.t1, Ptr|g6767.t1, Ptr|g7258.t1, Ptr|g8760.t1, Ptr|g8984.t1, Ptr|g9292.t1, Ptr|g9293.t1, Ptr|g9778.t1, Sja|g17390.t1, Wsu|g11466.t1	HiC_scaffold_4, HiC_scaffold_6	g17796.t1	g26229.t1				-	-				-	-
OG0000168	1	1	2	39	1	1	17	1	38	1	6	108	Bne|ENSRGNG00005017969, Bst|g20382.t1, Cmu|g23493.t1, Cmu|g4107.t1, Cpa|g103.t1, Cpa|g1104.t1, Cpa|g1105.t2, Cpa|g1168.t1, Cpa|g1205.t1, Cpa|g1289.t1, Cpa|g13340.t1, Cpa|g13343.t1, Cpa|g1347.t1, Cpa|g1348.t2, Cpa|g14147.t2, Cpa|g1444.t1, Cpa|g15074.t1, Cpa|g16125.t1, Cpa|g16126.t1, Cpa|g1696.t1, Cpa|g1697.t1, Cpa|g1741.t1, Cpa|g17666.t1, Cpa|g17891.t1, Cpa|g18032.t2, Cpa|g18150.t1, Cpa|g20632.t2, Cpa|g20771.t1, Cpa|g2287.t1, Cpa|g269.t1, Cpa|g2726.t1, Cpa|g27728.t1, Cpa|g28348.t1, Cpa|g2932.t1, Cpa|g297.t1, Cpa|g4597.t1, Cpa|g4652.t1, Cpa|g528.t1, Cpa|g529.t1, Cpa|g6702.t1, Cpa|g6703.t1, Cpa|g74.t1, Cpa|g920.t1, Ffo|FUNCG00000014682, Lan|g13136.t1, Mme|g13646.t1, Mme|g13647.t1, Mme|g14181.t1, Mme|g15027.t1, Mme|g15028.t1, Mme|g15029.t1, Mme|g16170.t1, Mme|g17433.t1, Mme|g18131.t1, Mme|g18132.t1, Mme|g18512.t1, Mme|g19285.t1, Mme|g23598.t1, Mme|g23599.t1, Mme|g23935.t1, Mme|g8777.t1, Mme|g9173.t1, Pau|g21496.t1, Ptr|g1090.t1, Ptr|g12081.t1, Ptr|g12734.t1, Ptr|g1332.t1, Ptr|g14685.t1, Ptr|g14686.t1, Ptr|g14692.t1, Ptr|g14827.t1, Ptr|g1512.t1, Ptr|g1513.t1, Ptr|g1560.t1, Ptr|g1795.t1, Ptr|g1803.t1, Ptr|g199.t1, Ptr|g20244.t1, Ptr|g20272.t1, Ptr|g20275.t1, Ptr|g20297.t1, Ptr|g20298.t1, Ptr|g20301.t1, Ptr|g24267.t1, Ptr|g2749.t1, Ptr|g299.t1, Ptr|g302.t1, Ptr|g30862.t1, Ptr|g30863.t2, Ptr|g34730.t1, Ptr|g35009.t1, Ptr|g45893.t1, Ptr|g45894.t1, Ptr|g45895.t1, Ptr|g49890.t1, Ptr|g618.t1, Ptr|g626.t1, Ptr|g631.t1, Ptr|g63195.t1, Ptr|g9216.t1, Ptr|g9483.t1, Sja|g3526.t1, Wsu|g12850.t1, Wsu|g13344.t1, Wsu|g13348.t1, Wsu|g13349.t1, Wsu|g13353.t1, Wsu|g18884.t1	HiC_scaffold_5, HiC_scaffold_1	g23493.t1	g4107.t1				NOTCH1	NOTCH2				GO:0000003,GO:0000122,GO:0000139,GO:0000278,GO:0000578,GO:0000902,GO:0000904,GO:0000976,GO:0000977,GO:0000978,GO:0000987,GO:0000988,GO:0000989,GO:0001012,GO:0001067,GO:0001076,GO:0001190,GO:0001503,GO:0001525,GO:0001568,GO:0001570,GO:0001649,GO:0001654,GO:0001655,GO:0001666,GO:0001667,GO:0001669,GO:0001700,GO:0001701,GO:0001708,GO:0001709,GO:0001726,GO:0001736,GO:0001738,GO:0001745,GO:0001751,GO:0001752,GO:0001754,GO:0001756,GO:0001763,GO:0001816,GO:0001822,GO:0001837,GO:0001840,GO:0001889,GO:0001894,GO:0001932,GO:0001933,GO:0001934,GO:0001942,GO:0001944,GO:0001947,GO:0002009,GO:0002011,GO:0002040,GO:0002051,GO:0002052,GO:0002064,GO:0002065,GO:0002066,GO:0002067,GO:0002085,GO:0002164,GO:0002165,GO:0002193,GO:0002213,GO:0002237,GO:0002244,GO:0002376,GO:0002437,GO:0002520,GO:0002682,GO:0002683,GO:0002684,GO:0002790,GO:0003002,GO:0003006,GO:0003007,GO:0003008,GO:0003143,GO:0003151,GO:0003156,GO:0003157,GO:0003158,GO:0003160,GO:0003161,GO:0003162,GO:0003169,GO:0003170,GO:0003171,GO:0003174,GO:0003176,GO:0003177,GO:0003178,GO:0003179,GO:0003180,GO:0003181,GO:0003182,GO:0003183,GO:0003184,GO:0003188,GO:0003190,GO:0003192,GO:0003197,GO:0003198,GO:0003203,GO:0003205,GO:0003206,GO:0003207,GO:0003208,GO:0003209,GO:0003211,GO:0003213,GO:0003214,GO:0003215,GO:0003219,GO:0003222,GO:0003229,GO:0003230,GO:0003231,GO:0003241,GO:0003250,GO:0003252,GO:0003256,GO:0003264,GO:0003266,GO:0003270,GO:0003272,GO:0003273,GO:0003279,GO:0003281,GO:0003330,GO:0003332,GO:0003344,GO:0003348,GO:0003674,GO:0003676,GO:0003677,GO:0003682,GO:0003690,GO:0003700,GO:0004857,GO:0004888,GO:0005102,GO:0005112,GO:0005488,GO:0005515,GO:0005575,GO:0005576,GO:0005622,GO:0005623,GO:0005634,GO:0005654,GO:0005737,GO:0005768,GO:0005770,GO:0005783,GO:0005789,GO:0005794,GO:0005796,GO:0005829,GO:0005856,GO:0005886,GO:0005887,GO:0005911,GO:0005912,GO:0006109,GO:0006110,GO:0006139,GO:0006140,GO:0006351,GO:0006352,GO:0006355,GO:0006357,GO:0006366,GO:0006367,GO:0006725,GO:0006807,GO:0006810,GO:0006915,GO:0006928,GO:0006935,GO:0006950,GO:0006952,GO:0006954,GO:0006955,GO:0006959,GO:0006996,GO:0007010,GO:0007015,GO:0007049,GO:0007050,GO:0007154,GO:0007155,GO:0007157,GO:0007162,GO:0007163,GO:0007164,GO:0007165,GO:0007166,GO:0007219,GO:0007221,GO:0007267,GO:0007275,GO:0007276,GO:0007281,GO:0007283,GO:0007292,GO:0007293,GO:0007297,GO:0007298,GO:0007304,GO:0007306,GO:0007308,GO:0007309,GO:0007314,GO:0007346,GO:0007350,GO:0007351,GO:0007368,GO:0007386,GO:0007389,GO:0007391,GO:0007398,GO:0007399,GO:0007400,GO:0007403,GO:0007405,GO:0007409,GO:0007411,GO:0007417,GO:0007419,GO:0007420,GO:0007422,GO:0007423,GO:0007424,GO:0007440,GO:0007442,GO:0007443,GO:0007444,GO:0007446,GO:0007447,GO:0007449,GO:0007450,GO:0007451,GO:0007455,GO:0007460,GO:0007464,GO:0007472,GO:0007473,GO:0007474,GO:0007476,GO:0007478,GO:0007480,GO:0007483,GO:0007484,GO:0007485,GO:0007492,GO:0007498,GO:0007507,GO:0007517,GO:0007519,GO:0007521,GO:0007548,GO:0007552,GO:0007560,GO:0007568,GO:0007610,GO:0007611,GO:0007613,GO:0007616,GO:0008045,GO:0008052,GO:0008104,GO:0008150,GO:0008152,GO:0008219,GO:0008283,GO:0008284,GO:0008285,GO:0008340,GO:0008347,GO:0008356,GO:0008358,GO:0008407,GO:0008544,GO:0008587,GO:0008593,GO:0008595,GO:0009058,GO:0009059,GO:0009306,GO:0009605,GO:0009607,GO:0009608,GO:0009611,GO:0009617,GO:0009628,GO:0009653,GO:0009719,GO:0009725,GO:0009790,GO:0009791,GO:0009792,GO:0009798,GO:0009799,GO:0009855,GO:0009880,GO:0009886,GO:0009887,GO:0009888,GO:0009889,GO:0009890,GO:0009891,GO:0009892,GO:0009893,GO:0009894,GO:0009912,GO:0009913,GO:0009948,GO:0009950,GO:0009952,GO:0009953,GO:0009954,GO:0009966,GO:0009967,GO:0009968,GO:0009986,GO:0009987,GO:0009994,GO:0009996,GO:0010001,GO:0010002,GO:0010033,GO:0010160,GO:0010243,GO:0010259,GO:0010453,GO:0010454,GO:0010455,GO:0010467,GO:0010468,GO:0010470,GO:0010556,GO:0010557,GO:0010558,GO:0010562,GO:0010563,GO:0010564,GO:0010594,GO:0010596,GO:0010604,GO:0010605,GO:0010611,GO:0010614,GO:0010623,GO:0010628,GO:0010629,GO:0010631,GO:0010632,GO:0010633,GO:0010646,GO:0010647,GO:0010648,GO:0010717,GO:0010718,GO:0010720,GO:0010721,GO:0010810,GO:0010812,GO:0010830,GO:0010832,GO:0010927,GO:0010941,GO:0010942,GO:0012501,GO:0012505,GO:0014013,GO:0014014,GO:0014015,GO:0014016,GO:0014017,GO:0014019,GO:0014031,GO:0014070,GO:0014706,GO:0014741,GO:0014743,GO:0014807,GO:0014855,GO:0015031,GO:0015833,GO:0016020,GO:0016021,GO:0016043,GO:0016070,GO:0016202,GO:0016324,GO:0016330,GO:0016331,GO:0016333,GO:0016348,GO:0016360,GO:0016477,GO:0016525,GO:0017145,GO:0017157,GO:0017158,GO:0018130,GO:0019219,GO:0019220,GO:0019222,GO:0019438,GO:0019827,GO:0019899,GO:0019953,GO:0021510,GO:0021514,GO:0021515,GO:0021517,GO:0021522,GO:0021523,GO:0021531,GO:0021536,GO:0021538,GO:0021700,GO:0021781,GO:0021915,GO:0021953,GO:0021986,GO:0022008,GO:0022402,GO:0022404,GO:0022405,GO:0022407,GO:0022408,GO:0022412,GO:0022414,GO:0022416,GO:0022603,GO:0022607,GO:0022610,GO:0022612,GO:0023051,GO:0023052,GO:0023056,GO:0023057,GO:0030027,GO:0030029,GO:0030030,GO:0030031,GO:0030036,GO:0030054,GO:0030097,GO:0030100,GO:0030111,GO:0030139,GO:0030141,GO:0030154,GO:0030155,GO:0030178,GO:0030182,GO:0030216,GO:0030234,GO:0030278,GO:0030279,GO:0030323,GO:0030324,GO:0030326,GO:0030334,GO:0030335,GO:0030336,GO:0030510,GO:0030513,GO:0030514,GO:0030539,GO:0030703,GO:0030707,GO:0030708,GO:0030713,GO:0030718,GO:0030720,GO:0030808,GO:0030811,GO:0030850,GO:0030855,GO:0030856,GO:0030857,GO:0030858,GO:0030900,GO:0031016,GO:0031017,GO:0031069,GO:0031090,GO:0031099,GO:0031100,GO:0031175,GO:0031224,GO:0031226,GO:0031252,GO:0031323,GO:0031324,GO:0031325,GO:0031326,GO:0031327,GO:0031328,GO:0031329,GO:0031344,GO:0031399,GO:0031400,GO:0031401,GO:0031410,GO:0031490,GO:0031960,GO:0031974,GO:0031981,GO:0031982,GO:0031984,GO:0032101,GO:0032102,GO:0032268,GO:0032269,GO:0032270,GO:0032354,GO:0032495,GO:0032496,GO:0032501,GO:0032502,GO:0032504,GO:0032633,GO:0032774,GO:0032835,GO:0032870,GO:0032872,GO:0032873,GO:0032879,GO:0032940,GO:0032989,GO:0032990,GO:0032991,GO:0033002,GO:0033036,GO:0033554,GO:0033993,GO:0034641,GO:0034645,GO:0034654,GO:0034698,GO:0035003,GO:0035050,GO:0035051,GO:0035107,GO:0035108,GO:0035112,GO:0035113,GO:0035114,GO:0035116,GO:0035120,GO:0035126,GO:0035137,GO:0035148,GO:0035153,GO:0035155,GO:0035157,GO:0035161,GO:0035162,GO:0035163,GO:0035165,GO:0035166,GO:0035167,GO:0035168,GO:0035170,GO:0035171,GO:0035172,GO:0035203,GO:0035204,GO:0035214,GO:0035215,GO:0035218,GO:0035220,GO:0035222,GO:0035239,GO:0035265,GO:0035272,GO:0035282,GO:0035285,GO:0035295,GO:0035315,GO:0035850,GO:0035886,GO:0035904,GO:0035907,GO:0035914,GO:0035924,GO:0036003,GO:0036011,GO:0036099,GO:0036293,GO:0036294,GO:0036335,GO:0038023,GO:0040007,GO:0040008,GO:0040009,GO:0040011,GO:0040012,GO:0040013,GO:0040017,GO:0040019,GO:0040034,GO:0042051,GO:0042060,GO:0042063,GO:0042067,GO:0042127,GO:0042175,GO:0042221,GO:0042246,GO:0042303,GO:0042325,GO:0042326,GO:0042327,GO:0042330,GO:0042386,GO:0042387,GO:0042461,GO:0042462,GO:0042478,GO:0042480,GO:0042490,GO:0042491,GO:0042493,GO:0042592,GO:0042633,GO:0042659,GO:0042660,GO:0042661,GO:0042663,GO:0042675,GO:0042676,GO:0042686,GO:0042688,GO:0042689,GO:0042691,GO:0042692,GO:0042693,GO:0042706,GO:0042733,GO:0042886,GO:0042981,GO:0042995,GO:0043009,GO:0043065,GO:0043066,GO:0043067,GO:0043068,GO:0043069,GO:0043086,GO:0043170,GO:0043207,GO:0043226,GO:0043227,GO:0043228,GO:0043229,GO:0043231,GO:0043232,GO:0043233,GO:0043235,GO:0043296,GO:0043408,GO:0043409,GO:0043410,GO:0043467,GO:0043470,GO:0043502,GO:0043523,GO:0043525,GO:0043535,GO:0043537,GO:0043565,GO:0043583,GO:0043588,GO:0043618,GO:0043620,GO:0043696,GO:0043697,GO:0043900,GO:0043902,GO:0043903,GO:0044057,GO:0044085,GO:0044087,GO:0044092,GO:0044212,GO:0044237,GO:0044238,GO:0044249,GO:0044260,GO:0044271,GO:0044422,GO:0044424,GO:0044425,GO:0044428,GO:0044431,GO:0044432,GO:0044444,GO:0044446,GO:0044459,GO:0044464,GO:0044703,GO:0044782,GO:0045069,GO:0045070,GO:0045165,GO:0045168,GO:0045177,GO:0045184,GO:0045314,GO:0045316,GO:0045445,GO:0045446,GO:0045463,GO:0045465,GO:0045466,GO:0045468,GO:0045595,GO:0045596,GO:0045597,GO:0045601,GO:0045603,GO:0045604,GO:0045605,GO:0045606,GO:0045607,GO:0045608,GO:0045610,GO:0045611,GO:0045612,GO:0045613,GO:0045614,GO:0045616,GO:0045618,GO:0045631,GO:0045632,GO:0045661,GO:0045662,GO:0045664,GO:0045665,GO:0045667,GO:0045668,GO:0045682,GO:0045683,GO:0045684,GO:0045685,GO:0045686,GO:0045687,GO:0045747,GO:0045765,GO:0045786,GO:0045787,GO:0045844,GO:0045892,GO:0045893,GO:0045920,GO:0045926,GO:0045927,GO:0045931,GO:0045934,GO:0045935,GO:0045936,GO:0045937,GO:0045944,GO:0045955,GO:0045967,GO:0045995,GO:0046328,GO:0046329,GO:0046331,GO:0046425,GO:0046427,GO:0046483,GO:0046530,GO:0046532,GO:0046533,GO:0046552,GO:0046578,GO:0046579,GO:0046620,GO:0046622,GO:0046661,GO:0046666,GO:0046667,GO:0046782,GO:0046843,GO:0046903,GO:0046982,GO:0046983,GO:0048052,GO:0048056,GO:0048103,GO:0048138,GO:0048139,GO:0048190,GO:0048232,GO:0048259,GO:0048337,GO:0048468,GO:0048469,GO:0048477,GO:0048505,GO:0048513,GO:0048514,GO:0048518,GO:0048519,GO:0048522,GO:0048523,GO:0048524,GO:0048534,GO:0048542,GO:0048545,GO:0048546,GO:0048562,GO:0048563,GO:0048565,GO:0048568,GO:0048569,GO:0048580,GO:0048581,GO:0048583,GO:0048584,GO:0048585,GO:0048589,GO:0048592,GO:0048598,GO:0048599,GO:0048608,GO:0048609,GO:0048619,GO:0048634,GO:0048636,GO:0048638,GO:0048639,GO:0048644,GO:0048645,GO:0048646,GO:0048663,GO:0048666,GO:0048667,GO:0048699,GO:0048707,GO:0048708,GO:0048709,GO:0048710,GO:0048711,GO:0048713,GO:0048715,GO:0048729,GO:0048730,GO:0048731,GO:0048732,GO:0048736,GO:0048737,GO:0048738,GO:0048749,GO:0048754,GO:0048762,GO:0048803,GO:0048805,GO:0048806,GO:0048808,GO:0048812,GO:0048839,GO:0048844,GO:0048845,GO:0048856,GO:0048858,GO:0048859,GO:0048863,GO:0048864,GO:0048865,GO:0048867,GO:0048869,GO:0048870,GO:0048871,GO:0048872,GO:0048873,GO:0048934,GO:0048935,GO:0048936,GO:0050434,GO:0050663,GO:0050673,GO:0050678,GO:0050679,GO:0050767,GO:0050768,GO:0050769,GO:0050789,GO:0050790,GO:0050792,GO:0050793,GO:0050794,GO:0050877,GO:0050890,GO:0050896,GO:0050920,GO:0050922,GO:0051046,GO:0051048,GO:0051049,GO:0051051,GO:0051056,GO:0051057,GO:0051093,GO:0051094,GO:0051128,GO:0051129,GO:0051145,GO:0051147,GO:0051148,GO:0051153,GO:0051154,GO:0051171,GO:0051172,GO:0051173,GO:0051174,GO:0051179,GO:0051193,GO:0051196,GO:0051234,GO:0051239,GO:0051240,GO:0051241,GO:0051246,GO:0051247,GO:0051248,GO:0051252,GO:0051253,GO:0051254,GO:0051270,GO:0051271,GO:0051272,GO:0051301,GO:0051489,GO:0051674,GO:0051704,GO:0051707,GO:0051716,GO:0051726,GO:0051890,GO:0051960,GO:0051961,GO:0051962,GO:0055001,GO:0055006,GO:0055008,GO:0055010,GO:0055016,GO:0055017,GO:0055021,GO:0055023,GO:0055024,GO:0055025,GO:0055123,GO:0060019,GO:0060038,GO:0060039,GO:0060043,GO:0060045,GO:0060089,GO:0060113,GO:0060120,GO:0060173,GO:0060249,GO:0060250,GO:0060251,GO:0060253,GO:0060255,GO:0060271,GO:0060284,GO:0060288,GO:0060289,GO:0060317,GO:0060322,GO:0060379,GO:0060411,GO:0060412,GO:0060415,GO:0060419,GO:0060420,GO:0060421,GO:0060429,GO:0060485,GO:0060491,GO:0060512,GO:0060525,GO:0060528,GO:0060537,GO:0060538,GO:0060541,GO:0060548,GO:0060560,GO:0060561,GO:0060562,GO:0060563,GO:0060571,GO:0060581,GO:0060582,GO:0060627,GO:0060740,GO:0060742,GO:0060768,GO:0060828,GO:0060837,GO:0060840,GO:0060841,GO:0060842,GO:0060843,GO:0060947,GO:0060948,GO:0060956,GO:0060972,GO:0060973,GO:0060976,GO:0060977,GO:0060979,GO:0060982,GO:0061005,GO:0061008,GO:0061053,GO:0061061,GO:0061138,GO:0061311,GO:0061314,GO:0061326,GO:0061331,GO:0061333,GO:0061344,GO:0061351,GO:0061371,GO:0061382,GO:0061383,GO:0061384,GO:0061418,GO:0061419,GO:0061437,GO:0061440,GO:0061448,GO:0061458,GO:0061525,GO:0061564,GO:0062012,GO:0065007,GO:0065008,GO:0065009,GO:0070013,GO:0070161,GO:0070167,GO:0070168,GO:0070302,GO:0070303,GO:0070372,GO:0070374,GO:0070482,GO:0070848,GO:0070887,GO:0070925,GO:0070986,GO:0071310,GO:0071363,GO:0071371,GO:0071372,GO:0071453,GO:0071456,GO:0071495,GO:0071702,GO:0071704,GO:0071705,GO:0071840,GO:0071944,GO:0072001,GO:0072002,GO:0072006,GO:0072007,GO:0072008,GO:0072009,GO:0072012,GO:0072017,GO:0072044,GO:0072073,GO:0072080,GO:0072089,GO:0072091,GO:0072109,GO:0072132,GO:0072143,GO:0072144,GO:0072148,GO:0072358,GO:0072359,GO:0072602,GO:0080090,GO:0080134,GO:0080135,GO:0090049,GO:0090051,GO:0090068,GO:0090090,GO:0090092,GO:0090100,GO:0090101,GO:0090130,GO:0090132,GO:0090257,GO:0090287,GO:0090288,GO:0090304,GO:0090596,GO:0090598,GO:0097084,GO:0097150,GO:0097159,GO:0097223,GO:0097435,GO:0097485,GO:0097659,GO:0097708,GO:0098588,GO:0098590,GO:0098609,GO:0098727,GO:0098742,GO:0098772,GO:0098773,GO:0098791,GO:0098796,GO:0098797,GO:0098827,GO:0099503,GO:0120025,GO:0120031,GO:0120032,GO:0120035,GO:0120036,GO:0120039,GO:0140110,GO:1900087,GO:1900371,GO:1900542,GO:1901187,GO:1901189,GO:1901201,GO:1901213,GO:1901214,GO:1901216,GO:1901342,GO:1901343,GO:1901360,GO:1901362,GO:1901363,GO:1901522,GO:1901532,GO:1901533,GO:1901576,GO:1901652,GO:1901698,GO:1901700,GO:1901861,GO:1901863,GO:1901987,GO:1901989,GO:1901990,GO:1901992,GO:1902263,GO:1902337,GO:1902339,GO:1902531,GO:1902532,GO:1902533,GO:1902679,GO:1902680,GO:1902692,GO:1902742,GO:1902806,GO:1902808,GO:1903053,GO:1903054,GO:1903224,GO:1903305,GO:1903306,GO:1903506,GO:1903507,GO:1903508,GO:1903530,GO:1903531,GO:1903578,GO:1903670,GO:1903671,GO:1903706,GO:1903707,GO:1903847,GO:1903849,GO:1903900,GO:1903902,GO:1904018,GO:1904238,GO:1904747,GO:1904748,GO:1904892,GO:1904894,GO:1905207,GO:1905314,GO:1905456,GO:1905457,GO:1905651,GO:1905653,GO:1905770,GO:1905772,GO:1905902,GO:1905904,GO:1990837,GO:2000026,GO:2000027,GO:2000043,GO:2000045,GO:2000047,GO:2000048,GO:2000112,GO:2000113,GO:2000136,GO:2000137,GO:2000145,GO:2000146,GO:2000147,GO:2000177,GO:2000179,GO:2000181,GO:2000209,GO:2000241,GO:2000380,GO:2000382,GO:2000543,GO:2000648,GO:2000736,GO:2000737,GO:2000811,GO:2000826,GO:2000973,GO:2000974,GO:2000980,GO:2000981,GO:2001013,GO:2001026,GO:2001027,GO:2001141,GO:2001169	GO:0000003,GO:0000122,GO:0000139,GO:0000278,GO:0000578,GO:0000902,GO:0000904,GO:0001525,GO:0001568,GO:0001654,GO:0001655,GO:0001667,GO:0001700,GO:0001701,GO:0001708,GO:0001709,GO:0001736,GO:0001738,GO:0001745,GO:0001751,GO:0001752,GO:0001754,GO:0001773,GO:0001775,GO:0001816,GO:0001822,GO:0001889,GO:0001890,GO:0001894,GO:0001932,GO:0001933,GO:0001934,GO:0001944,GO:0001947,GO:0002009,GO:0002011,GO:0002052,GO:0002064,GO:0002065,GO:0002066,GO:0002164,GO:0002165,GO:0002213,GO:0002252,GO:0002263,GO:0002274,GO:0002285,GO:0002312,GO:0002313,GO:0002315,GO:0002335,GO:0002366,GO:0002376,GO:0002437,GO:0002520,GO:0002521,GO:0002573,GO:0002682,GO:0002683,GO:0002684,GO:0002761,GO:0002763,GO:0002790,GO:0003002,GO:0003006,GO:0003007,GO:0003008,GO:0003143,GO:0003170,GO:0003177,GO:0003179,GO:0003184,GO:0003205,GO:0003206,GO:0003209,GO:0003230,GO:0003279,GO:0003283,GO:0003674,GO:0003682,GO:0004888,GO:0005488,GO:0005515,GO:0005575,GO:0005576,GO:0005622,GO:0005623,GO:0005634,GO:0005654,GO:0005737,GO:0005768,GO:0005770,GO:0005783,GO:0005789,GO:0005794,GO:0005829,GO:0005886,GO:0005887,GO:0005911,GO:0005912,GO:0005929,GO:0006109,GO:0006110,GO:0006139,GO:0006140,GO:0006351,GO:0006352,GO:0006355,GO:0006357,GO:0006366,GO:0006367,GO:0006725,GO:0006807,GO:0006810,GO:0006915,GO:0006928,GO:0006935,GO:0006950,GO:0006952,GO:0006954,GO:0006955,GO:0006959,GO:0006996,GO:0007010,GO:0007015,GO:0007049,GO:0007050,GO:0007154,GO:0007155,GO:0007157,GO:0007162,GO:0007163,GO:0007164,GO:0007165,GO:0007166,GO:0007219,GO:0007267,GO:0007275,GO:0007276,GO:0007281,GO:0007292,GO:0007293,GO:0007297,GO:0007298,GO:0007304,GO:0007306,GO:0007308,GO:0007309,GO:0007314,GO:0007346,GO:0007350,GO:0007351,GO:0007368,GO:0007386,GO:0007389,GO:0007391,GO:0007398,GO:0007399,GO:0007400,GO:0007403,GO:0007405,GO:0007409,GO:0007411,GO:0007417,GO:0007419,GO:0007422,GO:0007423,GO:0007424,GO:0007440,GO:0007442,GO:0007443,GO:0007444,GO:0007446,GO:0007447,GO:0007449,GO:0007450,GO:0007451,GO:0007455,GO:0007460,GO:0007464,GO:0007472,GO:0007473,GO:0007474,GO:0007476,GO:0007478,GO:0007480,GO:0007483,GO:0007484,GO:0007485,GO:0007498,GO:0007507,GO:0007517,GO:0007519,GO:0007521,GO:0007548,GO:0007552,GO:0007560,GO:0007568,GO:0007610,GO:0007611,GO:0007613,GO:0007616,GO:0008045,GO:0008052,GO:0008104,GO:0008134,GO:0008150,GO:0008152,GO:0008219,GO:0008283,GO:0008284,GO:0008340,GO:0008347,GO:0008356,GO:0008358,GO:0008407,GO:0008587,GO:0008593,GO:0008595,GO:0009058,GO:0009059,GO:0009306,GO:0009605,GO:0009607,GO:0009608,GO:0009611,GO:0009617,GO:0009653,GO:0009790,GO:0009791,GO:0009792,GO:0009798,GO:0009799,GO:0009855,GO:0009880,GO:0009886,GO:0009887,GO:0009888,GO:0009889,GO:0009890,GO:0009891,GO:0009892,GO:0009893,GO:0009894,GO:0009948,GO:0009950,GO:0009952,GO:0009953,GO:0009954,GO:0009966,GO:0009967,GO:0009968,GO:0009986,GO:0009987,GO:0009994,GO:0009996,GO:0010001,GO:0010160,GO:0010259,GO:0010453,GO:0010454,GO:0010467,GO:0010468,GO:0010556,GO:0010557,GO:0010558,GO:0010562,GO:0010563,GO:0010564,GO:0010604,GO:0010605,GO:0010623,GO:0010628,GO:0010629,GO:0010631,GO:0010646,GO:0010647,GO:0010648,GO:0010720,GO:0010721,GO:0010927,GO:0010941,GO:0010942,GO:0012501,GO:0012505,GO:0014016,GO:0014017,GO:0014019,GO:0014706,GO:0015031,GO:0015833,GO:0016020,GO:0016021,GO:0016043,GO:0016070,GO:0016330,GO:0016331,GO:0016333,GO:0016348,GO:0016360,GO:0016477,GO:0018130,GO:0019219,GO:0019220,GO:0019222,GO:0019438,GO:0019827,GO:0019899,GO:0019953,GO:0021700,GO:0021781,GO:0022008,GO:0022402,GO:0022407,GO:0022408,GO:0022412,GO:0022414,GO:0022416,GO:0022603,GO:0022607,GO:0022610,GO:0022612,GO:0023051,GO:0023052,GO:0023056,GO:0023057,GO:0030029,GO:0030030,GO:0030036,GO:0030054,GO:0030097,GO:0030098,GO:0030099,GO:0030139,GO:0030154,GO:0030155,GO:0030182,GO:0030183,GO:0030326,GO:0030510,GO:0030513,GO:0030539,GO:0030703,GO:0030707,GO:0030708,GO:0030713,GO:0030718,GO:0030720,GO:0030808,GO:0030811,GO:0030855,GO:0031090,GO:0031099,GO:0031175,GO:0031224,GO:0031226,GO:0031323,GO:0031324,GO:0031325,GO:0031326,GO:0031327,GO:0031328,GO:0031329,GO:0031344,GO:0031399,GO:0031400,GO:0031401,GO:0031410,GO:0031974,GO:0031981,GO:0031982,GO:0031984,GO:0032268,GO:0032269,GO:0032270,GO:0032501,GO:0032502,GO:0032504,GO:0032633,GO:0032774,GO:0032835,GO:0032872,GO:0032873,GO:0032940,GO:0032989,GO:0032990,GO:0032991,GO:0033036,GO:0034641,GO:0034645,GO:0034654,GO:0035003,GO:0035050,GO:0035107,GO:0035108,GO:0035112,GO:0035113,GO:0035114,GO:0035120,GO:0035126,GO:0035153,GO:0035155,GO:0035157,GO:0035161,GO:0035162,GO:0035163,GO:0035165,GO:0035166,GO:0035167,GO:0035168,GO:0035170,GO:0035171,GO:0035172,GO:0035203,GO:0035204,GO:0035214,GO:0035215,GO:0035218,GO:0035220,GO:0035222,GO:0035239,GO:0035264,GO:0035265,GO:0035282,GO:0035285,GO:0035295,GO:0035622,GO:0035850,GO:0036011,GO:0036099,GO:0036335,GO:0038023,GO:0040007,GO:0040008,GO:0040009,GO:0040011,GO:0042051,GO:0042060,GO:0042063,GO:0042067,GO:0042113,GO:0042127,GO:0042175,GO:0042221,GO:0042246,GO:0042325,GO:0042326,GO:0042327,GO:0042330,GO:0042386,GO:0042387,GO:0042461,GO:0042462,GO:0042478,GO:0042480,GO:0042592,GO:0042659,GO:0042675,GO:0042676,GO:0042686,GO:0042688,GO:0042689,GO:0042691,GO:0042692,GO:0042693,GO:0042706,GO:0042742,GO:0042886,GO:0042981,GO:0042995,GO:0043009,GO:0043010,GO:0043011,GO:0043065,GO:0043066,GO:0043067,GO:0043068,GO:0043069,GO:0043170,GO:0043207,GO:0043226,GO:0043227,GO:0043229,GO:0043231,GO:0043233,GO:0043235,GO:0043296,GO:0043408,GO:0043409,GO:0043410,GO:0043467,GO:0043470,GO:0043523,GO:0043525,GO:0043696,GO:0043697,GO:0044085,GO:0044087,GO:0044237,GO:0044238,GO:0044249,GO:0044260,GO:0044271,GO:0044422,GO:0044424,GO:0044425,GO:0044428,GO:0044431,GO:0044432,GO:0044444,GO:0044446,GO:0044459,GO:0044464,GO:0044703,GO:0045165,GO:0045168,GO:0045184,GO:0045314,GO:0045316,GO:0045321,GO:0045463,GO:0045465,GO:0045466,GO:0045468,GO:0045595,GO:0045596,GO:0045597,GO:0045610,GO:0045611,GO:0045612,GO:0045613,GO:0045614,GO:0045637,GO:0045639,GO:0045664,GO:0045665,GO:0045670,GO:0045672,GO:0045747,GO:0045786,GO:0045787,GO:0045892,GO:0045893,GO:0045926,GO:0045931,GO:0045934,GO:0045935,GO:0045936,GO:0045937,GO:0045944,GO:0045967,GO:0046328,GO:0046329,GO:0046331,GO:0046483,GO:0046530,GO:0046532,GO:0046533,GO:0046552,GO:0046578,GO:0046579,GO:0046649,GO:0046661,GO:0046666,GO:0046667,GO:0046843,GO:0046849,GO:0046903,GO:0048052,GO:0048056,GO:0048138,GO:0048139,GO:0048190,GO:0048468,GO:0048469,GO:0048477,GO:0048513,GO:0048514,GO:0048518,GO:0048519,GO:0048522,GO:0048523,GO:0048534,GO:0048542,GO:0048546,GO:0048562,GO:0048563,GO:0048565,GO:0048568,GO:0048569,GO:0048580,GO:0048581,GO:0048583,GO:0048584,GO:0048585,GO:0048589,GO:0048592,GO:0048593,GO:0048598,GO:0048599,GO:0048608,GO:0048609,GO:0048619,GO:0048645,GO:0048646,GO:0048663,GO:0048666,GO:0048667,GO:0048699,GO:0048707,GO:0048729,GO:0048731,GO:0048732,GO:0048736,GO:0048737,GO:0048749,GO:0048771,GO:0048803,GO:0048805,GO:0048806,GO:0048808,GO:0048812,GO:0048856,GO:0048858,GO:0048859,GO:0048863,GO:0048864,GO:0048865,GO:0048867,GO:0048869,GO:0048870,GO:0048871,GO:0048872,GO:0050663,GO:0050673,GO:0050767,GO:0050768,GO:0050769,GO:0050789,GO:0050793,GO:0050794,GO:0050877,GO:0050890,GO:0050896,GO:0051056,GO:0051057,GO:0051059,GO:0051093,GO:0051094,GO:0051128,GO:0051171,GO:0051172,GO:0051173,GO:0051174,GO:0051179,GO:0051193,GO:0051196,GO:0051234,GO:0051239,GO:0051240,GO:0051241,GO:0051246,GO:0051247,GO:0051248,GO:0051252,GO:0051253,GO:0051254,GO:0051301,GO:0051489,GO:0051674,GO:0051704,GO:0051707,GO:0051716,GO:0051726,GO:0051890,GO:0051960,GO:0051961,GO:0051962,GO:0055123,GO:0060089,GO:0060173,GO:0060249,GO:0060250,GO:0060255,GO:0060284,GO:0060288,GO:0060289,GO:0060411,GO:0060413,GO:0060429,GO:0060491,GO:0060537,GO:0060538,GO:0060541,GO:0060548,GO:0060562,GO:0060571,GO:0060581,GO:0060582,GO:0060674,GO:0060972,GO:0061005,GO:0061008,GO:0061009,GO:0061061,GO:0061073,GO:0061311,GO:0061314,GO:0061318,GO:0061326,GO:0061331,GO:0061333,GO:0061351,GO:0061371,GO:0061382,GO:0061437,GO:0061438,GO:0061439,GO:0061440,GO:0061458,GO:0061525,GO:0061564,GO:0062012,GO:0065007,GO:0065008,GO:0070013,GO:0070161,GO:0070302,GO:0070303,GO:0070372,GO:0070374,GO:0070986,GO:0071702,GO:0071704,GO:0071705,GO:0071840,GO:0071944,GO:0072001,GO:0072002,GO:0072006,GO:0072009,GO:0072010,GO:0072012,GO:0072014,GO:0072015,GO:0072073,GO:0072080,GO:0072089,GO:0072091,GO:0072102,GO:0072103,GO:0072104,GO:0072112,GO:0072310,GO:0072311,GO:0072358,GO:0072359,GO:0072574,GO:0072575,GO:0072576,GO:0072602,GO:0080090,GO:0080134,GO:0080135,GO:0090068,GO:0090092,GO:0090100,GO:0090130,GO:0090132,GO:0090287,GO:0090304,GO:0090596,GO:0090598,GO:0097028,GO:0097150,GO:0097435,GO:0097485,GO:0097659,GO:0097708,GO:0098542,GO:0098588,GO:0098609,GO:0098727,GO:0098742,GO:0098791,GO:0098796,GO:0098797,GO:0098827,GO:0120025,GO:0120032,GO:0120035,GO:0120036,GO:0120039,GO:1900087,GO:1900371,GO:1900542,GO:1901214,GO:1901216,GO:1901360,GO:1901362,GO:1901576,GO:1901987,GO:1901989,GO:1901990,GO:1901992,GO:1902105,GO:1902107,GO:1902531,GO:1902532,GO:1902533,GO:1902679,GO:1902680,GO:1902692,GO:1902806,GO:1902808,GO:1903010,GO:1903506,GO:1903507,GO:1903508,GO:1903578,GO:1903706,GO:1903707,GO:1903708,GO:1905207,GO:1905314,GO:1990705,GO:2000026,GO:2000027,GO:2000043,GO:2000045,GO:2000047,GO:2000048,GO:2000112,GO:2000113,GO:2000177,GO:2000179,GO:2000648,GO:2000736,GO:2001013,GO:2001141,GO:2001169,GO:2001204
OG0000171	1	4	4	23	1	1	6	1	53	5	8	107	Bne|ENSRGNG00005000107, Bst|g14279.t1, Bst|g1843.t1, Bst|g2240.t1, Bst|g8311.t1, Cmu|g19542.t1, Cmu|g29042.t1, Cmu|g29043.t1, Cmu|g29044.t1, Cpa|g10448.t1, Cpa|g10822.t1, Cpa|g11543.t1, Cpa|g13098.t1, Cpa|g13208.t1, Cpa|g1472.t1, Cpa|g1482.t1, Cpa|g15943.t1, Cpa|g15944.t1, Cpa|g17654.t1, Cpa|g1776.t1, Cpa|g191.t1, Cpa|g19902.t1, Cpa|g2229.t1, Cpa|g25467.t1, Cpa|g27410.t1, Cpa|g29881.t1, Cpa|g352.t1, Cpa|g5494.t1, Cpa|g8204.t1, Cpa|g867.t1, Cpa|g871.t1, Cpa|g9275.t1, Ffo|FUNCG00000006488, Lan|g12825.t1, Mme|g17832.t1, Mme|g1819.t2, Mme|g21800.t1, Mme|g24741.t1, Mme|g24742.t1, Mme|g5050.t1, Pau|g8100.t1, Ptr|g11306.t1, Ptr|g11494.t1, Ptr|g11720.t1, Ptr|g11732.t1, Ptr|g11744.t1, Ptr|g11745.t1, Ptr|g13033.t1, Ptr|g14569.t1, Ptr|g15169.t1, Ptr|g15908.t1, Ptr|g15914.t1, Ptr|g16053.t1, Ptr|g16167.t1, Ptr|g16555.t1, Ptr|g16571.t1, Ptr|g16745.t1, Ptr|g17125.t1, Ptr|g17781.t1, Ptr|g17968.t2, Ptr|g17975.t1, Ptr|g23356.t1, Ptr|g23907.t1, Ptr|g23910.t1, Ptr|g27536.t1, Ptr|g33239.t1, Ptr|g33410.t1, Ptr|g33454.t1, Ptr|g34220.t1, Ptr|g34469.t1, Ptr|g34860.t1, Ptr|g34909.t1, Ptr|g34930.t1, Ptr|g36584.t1, Ptr|g36636.t1, Ptr|g36984.t1, Ptr|g38068.t1, Ptr|g38207.t1, Ptr|g39491.t1, Ptr|g39928.t1, Ptr|g39942.t1, Ptr|g40185.t1, Ptr|g40375.t1, Ptr|g40771.t1, Ptr|g42150.t1, Ptr|g42536.t1, Ptr|g44558.t1, Ptr|g48341.t1, Ptr|g48342.t1, Ptr|g49364.t1, Ptr|g6723.t1, Ptr|g8816.t1, Ptr|g8914.t1, Ptr|g9928.t1, Sja|g18231.t2, Sja|g18708.t1, Sja|g18709.t1, Sja|g5083.t1, Sja|g6654.t1, Wsu|g13849.t1, Wsu|g15534.t1, Wsu|g17064.t1, Wsu|g17078.t1, Wsu|g17864.t1, Wsu|g17866.t1, Wsu|g20971.t1, Wsu|g2555.t1	HiC_scaffold_4, HiC_scaffold_8, HiC_scaffold_8, HiC_scaffold_8	g19542.t1	g29042.t1	g29043.t1	g29044.t1		-	-	-	-		-	-	-	-
OG0000177	15	14	2	17	2	1	15	1	13	19	7	106	Bne|ENSRGNG00005005692, Bne|ENSRGNG00005008945, Bne|ENSRGNG00005009691, Bne|ENSRGNG00005011584, Bne|ENSRGNG00005011712, Bne|ENSRGNG00005011774, Bne|ENSRGNG00005012767, Bne|ENSRGNG00005013066, Bne|ENSRGNG00005013075, Bne|ENSRGNG00005013740, Bne|ENSRGNG00005014126, Bne|ENSRGNG00005015204, Bne|ENSRGNG00005016225, Bne|ENSRGNG00005019377, Bne|ENSRGNG00005019774, Bst|g11188.t1, Bst|g16089.t1, Bst|g16090.t1, Bst|g18023.t1, Bst|g18024.t1, Bst|g4789.t1, Bst|g4790.t1, Bst|g4791.t1, Bst|g4792.t1, Bst|g4793.t1, Bst|g4794.t1, Bst|g4795.t1, Bst|g4796.t1, Bst|g5231.t1, Cmu|g4892.t2, Cmu|g8500.t1, Cpa|g10888.t2, Cpa|g11175.t1, Cpa|g11178.t1, Cpa|g11180.t1, Cpa|g11182.t1, Cpa|g11183.t1, Cpa|g17221.t1, Cpa|g17222.t1, Cpa|g21522.t1, Cpa|g21524.t2, Cpa|g21526.t1, Cpa|g2398.t1, Cpa|g25474.t1, Cpa|g25475.t1, Cpa|g25476.t1, Cpa|g25477.t1, Cpa|g25478.t1, Ffo|FUNCG00000001241, Ffo|FUNCG00000001329, Lan|g16677.t1, Mme|g10082.t1, Mme|g10083.t1, Mme|g10084.t1, Mme|g10085.t1, Mme|g10086.t1, Mme|g10087.t1, Mme|g10089.t1, Mme|g10091.t1, Mme|g14476.t1, Mme|g22542.t1, Mme|g22543.t1, Mme|g22547.t1, Mme|g22565.t1, Mme|g701.t2, Mme|g702.t1, Pau|g9018.t1, Ptr|g27125.t1, Ptr|g27126.t1, Ptr|g27130.t1, Ptr|g45374.t1, Ptr|g45392.t1, Ptr|g52021.t1, Ptr|g52022.t1, Ptr|g52023.t1, Ptr|g52024.t1, Ptr|g52025.t1, Ptr|g52026.t1, Ptr|g52027.t1, Ptr|g52267.t1, Sja|g10073.t1, Sja|g10074.t1, Sja|g1050.t1, Sja|g1051.t1, Sja|g1052.t1, Sja|g1053.t1, Sja|g1054.t1, Sja|g1055.t1, Sja|g1056.t1, Sja|g20478.t1, Sja|g7140.t1, Sja|g7143.t1, Sja|g7144.t1, Sja|g9847.t1, Sja|g9848.t1, Sja|g9849.t2, Sja|g9850.t1, Sja|g9851.t1, Sja|g9970.t2, Wsu|g20868.t1, Wsu|g3177.t1, Wsu|g6472.t1, Wsu|g6784.t1, Wsu|g6786.t1, Wsu|g6790.t1, Wsu|g6791.t1	HiC_scaffold_1, HiC_scaffold_2	g4892.t2	g8500.t1				ZC3H10	ZC3H10				GO:0003674,GO:0003676,GO:0003723,GO:0005488,GO:0008150,GO:0009892,GO:0009893,GO:0010468,GO:0010604,GO:0010605,GO:0010608,GO:0010628,GO:0010629,GO:0019219,GO:0019222,GO:0031323,GO:0031324,GO:0035198,GO:0045934,GO:0048518,GO:0048519,GO:0048523,GO:0048583,GO:0048585,GO:0050789,GO:0050794,GO:0051171,GO:0051172,GO:0051252,GO:0051253,GO:0060147,GO:0060149,GO:0060255,GO:0060964,GO:0060965,GO:0060966,GO:0060967,GO:0060968,GO:0060969,GO:0061980,GO:0065007,GO:0070920,GO:0080090,GO:0097159,GO:1901363,GO:1903798,GO:1903799	GO:0003674,GO:0003676,GO:0003723,GO:0005488,GO:0008150,GO:0009892,GO:0009893,GO:0010468,GO:0010604,GO:0010605,GO:0010608,GO:0010628,GO:0010629,GO:0019219,GO:0019222,GO:0031323,GO:0031324,GO:0035198,GO:0045934,GO:0048518,GO:0048519,GO:0048523,GO:0048583,GO:0048585,GO:0050789,GO:0050794,GO:0051171,GO:0051172,GO:0051252,GO:0051253,GO:0060147,GO:0060149,GO:0060255,GO:0060964,GO:0060965,GO:0060966,GO:0060967,GO:0060968,GO:0060969,GO:0061980,GO:0065007,GO:0070920,GO:0080090,GO:0097159,GO:1901363,GO:1903798,GO:1903799
OG0000230	2	2	2	1	1	1	79	1	2	1	1	93	Bne|ENSRGNG00005014850, Bne|ENSRGNG00005015208, Bst|g12315.t1, Bst|g9705.t1, Cmu|g12933.t1, Cmu|g14999.t1, Cpa|g20742.t1, Ffo|FUNCG00000003274, Lan|g3606.t1, Mme|g20142.t1, Mme|g7301.t1, Mme|g7302.t1, Mme|g7303.t1, Mme|g7304.t1, Mme|g7305.t1, Mme|g7306.t1, Mme|g7307.t1, Mme|g7308.t1, Mme|g7309.t1, Mme|g7310.t1, Mme|g7311.t1, Mme|g7312.t1, Mme|g7313.t1, Mme|g7314.t1, Mme|g7315.t1, Mme|g7316.t1, Mme|g7317.t1, Mme|g7684.t1, Mme|g7685.t1, Mme|g7974.t1, Mme|g7976.t1, Mme|g7978.t1, Mme|g7980.t1, Mme|g7982.t1, Mme|g7983.t1, Mme|g7989.t1, Mme|g7991.t1, Mme|g7996.t1, Mme|g7998.t1, Mme|g8000.t1, Mme|g8001.t1, Mme|g8002.t1, Mme|g8554.t1, Mme|g8556.t1, Mme|g8560.t1, Mme|g8561.t1, Mme|g8562.t1, Mme|g8563.t1, Mme|g8564.t1, Mme|g8565.t1, Mme|g8566.t1, Mme|g8571.t1, Mme|g8572.t1, Mme|g8573.t1, Mme|g8574.t1, Mme|g8575.t1, Mme|g8576.t1, Mme|g8577.t1, Mme|g8578.t1, Mme|g8581.t1, Mme|g8582.t1, Mme|g8583.t1, Mme|g8584.t1, Mme|g8585.t1, Mme|g8586.t1, Mme|g8587.t1, Mme|g8588.t1, Mme|g8589.t1, Mme|g8590.t1, Mme|g8591.t1, Mme|g8592.t1, Mme|g8593.t1, Mme|g8594.t1, Mme|g8595.t1, Mme|g8596.t1, Mme|g8597.t1, Mme|g8598.t1, Mme|g8599.t1, Mme|g8600.t1, Mme|g8601.t1, Mme|g8602.t1, Mme|g8603.t1, Mme|g8913.t1, Mme|g9012.t1, Mme|g9020.t1, Mme|g9038.t1, Mme|g9053.t1, Mme|g9316.t1, Pau|g6497.t1, Ptr|g21589.t1, Ptr|g21590.t1, Sja|g5737.t1, Wsu|g3635.t1	HiC_scaffold_3, HiC_scaffold_3	g12933.t1	g14999.t1				RPL4	RPL4				GO:0000184,GO:0000956,GO:0001558,GO:0002181,GO:0003360,GO:0003674,GO:0003676,GO:0003723,GO:0003735,GO:0005198,GO:0005488,GO:0005575,GO:0005622,GO:0005623,GO:0005634,GO:0005737,GO:0005783,GO:0005791,GO:0005829,GO:0005840,GO:0006139,GO:0006401,GO:0006402,GO:0006412,GO:0006413,GO:0006518,GO:0006605,GO:0006612,GO:0006613,GO:0006614,GO:0006725,GO:0006807,GO:0006810,GO:0006886,GO:0007275,GO:0007399,GO:0007417,GO:0007420,GO:0007568,GO:0008097,GO:0008104,GO:0008150,GO:0008152,GO:0008340,GO:0008361,GO:0009056,GO:0009057,GO:0009058,GO:0009059,GO:0009719,GO:0009892,GO:0009987,GO:0010033,GO:0010243,GO:0010259,GO:0010467,GO:0010468,GO:0010605,GO:0010629,GO:0010720,GO:0010769,GO:0010770,GO:0010975,GO:0010976,GO:0012505,GO:0015031,GO:0015833,GO:0015934,GO:0016043,GO:0016070,GO:0016071,GO:0019222,GO:0019439,GO:0019538,GO:0019843,GO:0022008,GO:0022603,GO:0022604,GO:0022625,GO:0022626,GO:0030016,GO:0030017,GO:0030154,GO:0030307,GO:0030516,GO:0031344,GO:0031346,GO:0031672,GO:0032501,GO:0032502,GO:0032535,GO:0032991,GO:0033036,GO:0033365,GO:0034613,GO:0034641,GO:0034645,GO:0034655,GO:0040008,GO:0042221,GO:0042886,GO:0043043,GO:0043170,GO:0043226,GO:0043227,GO:0043228,GO:0043229,GO:0043231,GO:0043232,GO:0043292,GO:0043603,GO:0043604,GO:0044237,GO:0044238,GO:0044248,GO:0044249,GO:0044260,GO:0044265,GO:0044267,GO:0044270,GO:0044271,GO:0044391,GO:0044422,GO:0044424,GO:0044444,GO:0044445,GO:0044446,GO:0044449,GO:0044464,GO:0045047,GO:0045184,GO:0045595,GO:0045597,GO:0045664,GO:0045666,GO:0045773,GO:0045927,GO:0046483,GO:0046700,GO:0046907,GO:0048513,GO:0048518,GO:0048519,GO:0048522,GO:0048638,GO:0048639,GO:0048699,GO:0048731,GO:0048856,GO:0048869,GO:0050767,GO:0050769,GO:0050770,GO:0050772,GO:0050789,GO:0050793,GO:0050794,GO:0050896,GO:0051094,GO:0051128,GO:0051130,GO:0051179,GO:0051234,GO:0051239,GO:0051240,GO:0051641,GO:0051649,GO:0051716,GO:0051960,GO:0051962,GO:0060255,GO:0060284,GO:0060322,GO:0061387,GO:0065007,GO:0065008,GO:0070727,GO:0070887,GO:0070972,GO:0071310,GO:0071417,GO:0071495,GO:0071702,GO:0071704,GO:0071705,GO:0071840,GO:0072594,GO:0072599,GO:0072657,GO:0090066,GO:0090150,GO:0090304,GO:0097159,GO:0099080,GO:0099081,GO:0099512,GO:0120035,GO:1901360,GO:1901361,GO:1901363,GO:1901564,GO:1901566,GO:1901575,GO:1901576,GO:1901698,GO:1901699,GO:1990904,GO:2000026	GO:0000184,GO:0000956,GO:0001558,GO:0002181,GO:0003360,GO:0003674,GO:0003676,GO:0003723,GO:0003735,GO:0005198,GO:0005488,GO:0005575,GO:0005622,GO:0005623,GO:0005634,GO:0005737,GO:0005783,GO:0005791,GO:0005829,GO:0005840,GO:0006139,GO:0006401,GO:0006402,GO:0006412,GO:0006413,GO:0006518,GO:0006605,GO:0006612,GO:0006613,GO:0006614,GO:0006725,GO:0006807,GO:0006810,GO:0006886,GO:0007275,GO:0007399,GO:0007417,GO:0007420,GO:0007568,GO:0008097,GO:0008104,GO:0008150,GO:0008152,GO:0008340,GO:0008361,GO:0009056,GO:0009057,GO:0009058,GO:0009059,GO:0009719,GO:0009892,GO:0009987,GO:0010033,GO:0010243,GO:0010259,GO:0010467,GO:0010468,GO:0010605,GO:0010629,GO:0010720,GO:0010769,GO:0010770,GO:0010975,GO:0010976,GO:0012505,GO:0015031,GO:0015833,GO:0015934,GO:0016043,GO:0016070,GO:0016071,GO:0019222,GO:0019439,GO:0019538,GO:0019843,GO:0022008,GO:0022603,GO:0022604,GO:0022625,GO:0022626,GO:0030016,GO:0030017,GO:0030154,GO:0030307,GO:0030516,GO:0031344,GO:0031346,GO:0031672,GO:0032501,GO:0032502,GO:0032535,GO:0032991,GO:0033036,GO:0033365,GO:0034613,GO:0034641,GO:0034645,GO:0034655,GO:0040008,GO:0042221,GO:0042886,GO:0043043,GO:0043170,GO:0043226,GO:0043227,GO:0043228,GO:0043229,GO:0043231,GO:0043232,GO:0043292,GO:0043603,GO:0043604,GO:0044237,GO:0044238,GO:0044248,GO:0044249,GO:0044260,GO:0044265,GO:0044267,GO:0044270,GO:0044271,GO:0044391,GO:0044422,GO:0044424,GO:0044444,GO:0044445,GO:0044446,GO:0044449,GO:0044464,GO:0045047,GO:0045184,GO:0045595,GO:0045597,GO:0045664,GO:0045666,GO:0045773,GO:0045927,GO:0046483,GO:0046700,GO:0046907,GO:0048513,GO:0048518,GO:0048519,GO:0048522,GO:0048638,GO:0048639,GO:0048699,GO:0048731,GO:0048856,GO:0048869,GO:0050767,GO:0050769,GO:0050770,GO:0050772,GO:0050789,GO:0050793,GO:0050794,GO:0050896,GO:0051094,GO:0051128,GO:0051130,GO:0051179,GO:0051234,GO:0051239,GO:0051240,GO:0051641,GO:0051649,GO:0051716,GO:0051960,GO:0051962,GO:0060255,GO:0060284,GO:0060322,GO:0061387,GO:0065007,GO:0065008,GO:0070727,GO:0070887,GO:0070972,GO:0071310,GO:0071417,GO:0071495,GO:0071702,GO:0071704,GO:0071705,GO:0071840,GO:0072594,GO:0072599,GO:0072657,GO:0090066,GO:0090150,GO:0090304,GO:0097159,GO:0099080,GO:0099081,GO:0099512,GO:0120035,GO:1901360,GO:1901361,GO:1901363,GO:1901564,GO:1901566,GO:1901575,GO:1901576,GO:1901698,GO:1901699,GO:1990904,GO:2000026
OG0000257	4	7	2	12	2	1	15	1	32	1	9	86	Bne|ENSRGNG00005013653, Bne|ENSRGNG00005017371, Bne|ENSRGNG00005018812, Bne|ENSRGNG00005020213, Bst|g15945.t1, Bst|g18949.t1, Bst|g18950.t1, Bst|g18951.t2, Bst|g4344.t1, Bst|g4345.t1, Bst|g7929.t1, Cmu|g17110.t1, Cmu|g25260.t1, Cpa|g1634.t1, Cpa|g18385.t1, Cpa|g18386.t1, Cpa|g18387.t1, Cpa|g19105.t1, Cpa|g19106.t1, Cpa|g19107.t1, Cpa|g21243.t1, Cpa|g3951.t1, Cpa|g5939.t1, Cpa|g7437.t1, Cpa|g7438.t1, Ffo|FUNCG00000005551, Ffo|FUNCG00000012466, Lan|g12668.t1, Mme|g12653.t1, Mme|g15112.t1, Mme|g15629.t1, Mme|g16458.t1, Mme|g16459.t1, Mme|g19244.t1, Mme|g22385.t1, Mme|g22386.t1, Mme|g22387.t1, Mme|g22390.t1, Mme|g23271.t1, Mme|g23279.t1, Mme|g8324.t1, Mme|g9339.t1, Mme|g9342.t1, Pau|g17614.t1, Ptr|g16505.t1, Ptr|g18574.t1, Ptr|g24727.t1, Ptr|g25373.t1, Ptr|g25374.t1, Ptr|g25375.t1, Ptr|g25381.t1, Ptr|g25383.t1, Ptr|g25384.t1, Ptr|g25390.t1, Ptr|g25391.t1, Ptr|g25397.t1, Ptr|g4079.t1, Ptr|g45156.t1, Ptr|g45157.t1, Ptr|g46519.t1, Ptr|g46522.t1, Ptr|g46528.t1, Ptr|g46535.t1, Ptr|g46536.t1, Ptr|g46549.t1, Ptr|g46559.t1, Ptr|g46805.t1, Ptr|g46813.t1, Ptr|g46834.t1, Ptr|g46836.t1, Ptr|g46856.t1, Ptr|g46865.t1, Ptr|g46867.t1, Ptr|g46871.t1, Ptr|g48626.t1, Ptr|g54241.t1, Sja|g21128.t1, Wsu|g21027.t1, Wsu|g21052.t1, Wsu|g21056.t1, Wsu|g21057.t1, Wsu|g21059.t1, Wsu|g21061.t1, Wsu|g21063.t1, Wsu|g4168.t1, Wsu|g4812.t1	HiC_scaffold_4, HiC_scaffold_6	g17110.t1	g25260.t1				-	SLAIN2				-	GO:0000226,GO:0005575,GO:0005622,GO:0005623,GO:0005737,GO:0005813,GO:0005815,GO:0005829,GO:0005856,GO:0006996,GO:0007010,GO:0007017,GO:0007020,GO:0008150,GO:0009987,GO:0010638,GO:0015630,GO:0016043,GO:0022607,GO:0031109,GO:0031110,GO:0031112,GO:0031113,GO:0031116,GO:0031122,GO:0031334,GO:0032271,GO:0032273,GO:0032886,GO:0033043,GO:0034622,GO:0043226,GO:0043228,GO:0043229,GO:0043232,GO:0043254,GO:0043933,GO:0044085,GO:0044087,GO:0044089,GO:0044422,GO:0044424,GO:0044430,GO:0044444,GO:0044446,GO:0044464,GO:0046785,GO:0048518,GO:0048522,GO:0050789,GO:0050794,GO:0051128,GO:0051130,GO:0051258,GO:0051493,GO:0051495,GO:0065003,GO:0065007,GO:0070507,GO:0071840,GO:0097435,GO:1902903,GO:1902905
OG0000260	2	2	2	2	62	1	1	1	9	2	1	85	Bne|ENSRGNG00005002967, Bne|ENSRGNG00005006133, Bst|g2119.t1, Bst|g2120.t1, Cmu|g1398.t1, Cmu|g21338.t1, Cpa|g23824.t1, Cpa|g24717.t1, Ffo|FUNCG00000000037, Ffo|FUNCG00000000804, Ffo|FUNCG00000000819, Ffo|FUNCG00000000896, Ffo|FUNCG00000001201, Ffo|FUNCG00000001502, Ffo|FUNCG00000001675, Ffo|FUNCG00000002215, Ffo|FUNCG00000002250, Ffo|FUNCG00000002739, Ffo|FUNCG00000004450, Ffo|FUNCG00000004924, Ffo|FUNCG00000005272, Ffo|FUNCG00000005313, Ffo|FUNCG00000005533, Ffo|FUNCG00000006013, Ffo|FUNCG00000006015, Ffo|FUNCG00000006588, Ffo|FUNCG00000006794, Ffo|FUNCG00000006931, Ffo|FUNCG00000007578, Ffo|FUNCG00000007823, Ffo|FUNCG00000008248, Ffo|FUNCG00000008372, Ffo|FUNCG00000008943, Ffo|FUNCG00000009619, Ffo|FUNCG00000010608, Ffo|FUNCG00000010611, Ffo|FUNCG00000010927, Ffo|FUNCG00000011405, Ffo|FUNCG00000011639, Ffo|FUNCG00000011653, Ffo|FUNCG00000012016, Ffo|FUNCG00000012029, Ffo|FUNCG00000012230, Ffo|FUNCG00000012686, Ffo|FUNCG00000012730, Ffo|FUNCG00000012802, Ffo|FUNCG00000012825, Ffo|FUNCG00000012878, Ffo|FUNCG00000013139, Ffo|FUNCG00000013178, Ffo|FUNCG00000013243, Ffo|FUNCG00000013252, Ffo|FUNCG00000013282, Ffo|FUNCG00000013342, Ffo|FUNCG00000013491, Ffo|FUNCG00000014312, Ffo|FUNCG00000014759, Ffo|FUNCG00000014831, Ffo|FUNCG00000014925, Ffo|FUNCG00000014934, Ffo|FUNCG00000015226, Ffo|FUNCG00000015998, Ffo|FUNCG00000016019, Ffo|FUNCG00000017197, Ffo|FUNCG00000018390, Ffo|FUNCG00000019026, Ffo|FUNCG00000019643, Ffo|FUNCG00000023107, Ffo|FUNCG00000024331, Ffo|FUNCG00000026002, Lan|g4223.t1, Mme|g1778.t2, Pau|g7894.t1, Ptr|g11880.t1, Ptr|g20603.t1, Ptr|g24112.t1, Ptr|g30318.t1, Ptr|g35674.t1, Ptr|g35733.t1, Ptr|g63908.t1, Ptr|g64353.t1, Ptr|g6582.t1, Sja|g1407.t1, Sja|g20306.t1, Wsu|g2013.t1	HiC_scaffold_1, HiC_scaffold_5	g1398.t1	g21338.t1				htl	htl				GO:0000003,GO:0001655,GO:0001667,GO:0001704,GO:0001706,GO:0001707,GO:0001709,GO:0001710,GO:0001711,GO:0002119,GO:0002164,GO:0002376,GO:0002520,GO:0003006,GO:0003674,GO:0003824,GO:0004672,GO:0004713,GO:0004714,GO:0004888,GO:0005007,GO:0006464,GO:0006468,GO:0006793,GO:0006796,GO:0006807,GO:0006928,GO:0007154,GO:0007165,GO:0007166,GO:0007167,GO:0007169,GO:0007275,GO:0007276,GO:0007280,GO:0007369,GO:0007399,GO:0007417,GO:0007419,GO:0007431,GO:0007492,GO:0007493,GO:0007498,GO:0007500,GO:0007506,GO:0007507,GO:0007509,GO:0007517,GO:0007522,GO:0007523,GO:0007525,GO:0007548,GO:0007610,GO:0008078,GO:0008150,GO:0008152,GO:0008347,GO:0008354,GO:0008360,GO:0008406,GO:0008543,GO:0009653,GO:0009719,GO:0009790,GO:0009791,GO:0009888,GO:0009987,GO:0010001,GO:0010002,GO:0010033,GO:0016049,GO:0016301,GO:0016310,GO:0016477,GO:0016740,GO:0016772,GO:0016773,GO:0018108,GO:0018193,GO:0018212,GO:0018991,GO:0019098,GO:0019199,GO:0019538,GO:0019725,GO:0019953,GO:0021782,GO:0022008,GO:0022412,GO:0022414,GO:0022603,GO:0022604,GO:0023052,GO:0030154,GO:0031344,GO:0031647,GO:0032501,GO:0032502,GO:0032504,GO:0035051,GO:0035239,GO:0035272,GO:0035295,GO:0035987,GO:0036211,GO:0038023,GO:0040007,GO:0040011,GO:0042063,GO:0042065,GO:0042074,GO:0042221,GO:0042592,GO:0042692,GO:0043170,GO:0043412,GO:0044237,GO:0044238,GO:0044260,GO:0044267,GO:0044344,GO:0044703,GO:0045137,GO:0045165,GO:0046716,GO:0048332,GO:0048333,GO:0048468,GO:0048513,GO:0048534,GO:0048542,GO:0048546,GO:0048565,GO:0048569,GO:0048588,GO:0048589,GO:0048598,GO:0048608,GO:0048609,GO:0048646,GO:0048729,GO:0048731,GO:0048732,GO:0048747,GO:0048856,GO:0048863,GO:0048869,GO:0048870,GO:0050789,GO:0050793,GO:0050794,GO:0050896,GO:0051128,GO:0051146,GO:0051179,GO:0051674,GO:0051704,GO:0051716,GO:0055001,GO:0055002,GO:0055123,GO:0060089,GO:0060249,GO:0060485,GO:0060795,GO:0061061,GO:0061318,GO:0061319,GO:0061320,GO:0061458,GO:0065007,GO:0065008,GO:0070848,GO:0070887,GO:0071310,GO:0071363,GO:0071495,GO:0071704,GO:0071774,GO:0072001,GO:0072359,GO:0090130,GO:0140096,GO:1901564	GO:0000003,GO:0001655,GO:0001667,GO:0001704,GO:0001706,GO:0001707,GO:0001709,GO:0001710,GO:0001711,GO:0002119,GO:0002164,GO:0002376,GO:0002520,GO:0003006,GO:0003674,GO:0003824,GO:0004672,GO:0004713,GO:0004714,GO:0004888,GO:0005007,GO:0006464,GO:0006468,GO:0006793,GO:0006796,GO:0006807,GO:0006928,GO:0007154,GO:0007165,GO:0007166,GO:0007167,GO:0007169,GO:0007275,GO:0007276,GO:0007280,GO:0007369,GO:0007399,GO:0007417,GO:0007419,GO:0007431,GO:0007492,GO:0007493,GO:0007498,GO:0007500,GO:0007506,GO:0007507,GO:0007509,GO:0007517,GO:0007522,GO:0007523,GO:0007525,GO:0007548,GO:0007610,GO:0008078,GO:0008150,GO:0008152,GO:0008347,GO:0008354,GO:0008360,GO:0008406,GO:0008543,GO:0009653,GO:0009719,GO:0009790,GO:0009791,GO:0009888,GO:0009987,GO:0010001,GO:0010002,GO:0010033,GO:0016049,GO:0016301,GO:0016310,GO:0016477,GO:0016740,GO:0016772,GO:0016773,GO:0018108,GO:0018193,GO:0018212,GO:0018991,GO:0019098,GO:0019199,GO:0019538,GO:0019725,GO:0019953,GO:0021782,GO:0022008,GO:0022412,GO:0022414,GO:0022603,GO:0022604,GO:0023052,GO:0030154,GO:0031344,GO:0031647,GO:0032501,GO:0032502,GO:0032504,GO:0035051,GO:0035239,GO:0035272,GO:0035295,GO:0035987,GO:0036211,GO:0038023,GO:0040007,GO:0040011,GO:0042063,GO:0042065,GO:0042074,GO:0042221,GO:0042592,GO:0042692,GO:0043170,GO:0043412,GO:0044237,GO:0044238,GO:0044260,GO:0044267,GO:0044344,GO:0044703,GO:0045137,GO:0045165,GO:0046716,GO:0048332,GO:0048333,GO:0048468,GO:0048513,GO:0048534,GO:0048542,GO:0048546,GO:0048565,GO:0048569,GO:0048588,GO:0048589,GO:0048598,GO:0048608,GO:0048609,GO:0048646,GO:0048729,GO:0048731,GO:0048732,GO:0048747,GO:0048856,GO:0048863,GO:0048869,GO:0048870,GO:0050789,GO:0050793,GO:0050794,GO:0050896,GO:0051128,GO:0051146,GO:0051179,GO:0051674,GO:0051704,GO:0051716,GO:0055001,GO:0055002,GO:0055123,GO:0060089,GO:0060249,GO:0060485,GO:0060795,GO:0061061,GO:0061318,GO:0061319,GO:0061320,GO:0061458,GO:0065007,GO:0065008,GO:0070848,GO:0070887,GO:0071310,GO:0071363,GO:0071495,GO:0071704,GO:0071774,GO:0072001,GO:0072359,GO:0090130,GO:0140096,GO:1901564
OG0000371	2	2	3	46	2	1	2	1	2	2	3	66	Bne|ENSRGNG00005003887, Bne|ENSRGNG00005019873, Bst|g16118.t1, Bst|g8367.t1, Cmu|g17867.t3, Cmu|g26587.t1, Cmu|g4421.t1, Cpa|g10242.t1, Cpa|g10422.t1, Cpa|g10423.t1, Cpa|g11809.t1, Cpa|g13019.t1, Cpa|g1435.t1, Cpa|g1496.t1, Cpa|g1497.t1, Cpa|g15120.t1, Cpa|g15327.t1, Cpa|g15420.t1, Cpa|g16003.t1, Cpa|g1635.t1, Cpa|g17631.t1, Cpa|g18332.t1, Cpa|g19178.t1, Cpa|g19436.t1, Cpa|g19730.t1, Cpa|g20455.t1, Cpa|g20456.t1, Cpa|g20457.t1, Cpa|g20506.t1, Cpa|g21509.t1, Cpa|g24871.t1, Cpa|g25230.t1, Cpa|g26028.t1, Cpa|g263.t1, Cpa|g26426.t1, Cpa|g26747.t1, Cpa|g27253.t1, Cpa|g27512.t1, Cpa|g27984.t1, Cpa|g28453.t1, Cpa|g29480.t1, Cpa|g29727.t1, Cpa|g3178.t1, Cpa|g408.t1, Cpa|g409.t1, Cpa|g5057.t1, Cpa|g553.t1, Cpa|g6207.t1, Cpa|g65.t1, Cpa|g7883.t1, Cpa|g7978.t1, Cpa|g8604.t1, Cpa|g9622.t1, Ffo|FUNCG00000007374, Ffo|FUNCG00000008191, Lan|g8742.t1, Mme|g19114.t1, Mme|g6580.t1, Pau|g2623.t1, Ptr|g17221.t1, Ptr|g59009.t1, Sja|g13463.t1, Sja|g16939.t1, Wsu|g9045.t1, Wsu|g9046.t1, Wsu|g9048.t1	HiC_scaffold_4, HiC_scaffold_6, HiC_scaffold_1	g17867.t3	g26587.t1	g4421.t1			ARHGEF38	ARHGEF33	-			GO:0003674,GO:0005085,GO:0005088,GO:0005089,GO:0005488,GO:0005515,GO:0007154,GO:0007165,GO:0007264,GO:0008150,GO:0009987,GO:0017016,GO:0017048,GO:0019899,GO:0023052,GO:0031267,GO:0035556,GO:0043085,GO:0043087,GO:0043547,GO:0044093,GO:0050789,GO:0050790,GO:0050794,GO:0050896,GO:0051020,GO:0051336,GO:0051345,GO:0051716,GO:0065007,GO:0065009,GO:0098772	-	-
OG0000436	34	2	2	2	2	1	8	1	2	2	2	58	Bne|ENSRGNG00005015755, Bne|ENSRGNG00005015836, Bne|ENSRGNG00005015960, Bne|ENSRGNG00005016134, Bne|ENSRGNG00005016306, Bne|ENSRGNG00005016379, Bne|ENSRGNG00005016666, Bne|ENSRGNG00005016864, Bne|ENSRGNG00005017025, Bne|ENSRGNG00005017027, Bne|ENSRGNG00005017078, Bne|ENSRGNG00005017204, Bne|ENSRGNG00005017411, Bne|ENSRGNG00005017475, Bne|ENSRGNG00005017758, Bne|ENSRGNG00005017862, Bne|ENSRGNG00005017942, Bne|ENSRGNG00005018009, Bne|ENSRGNG00005018119, Bne|ENSRGNG00005018296, Bne|ENSRGNG00005018463, Bne|ENSRGNG00005018518, Bne|ENSRGNG00005018560, Bne|ENSRGNG00005018578, Bne|ENSRGNG00005018617, Bne|ENSRGNG00005018624, Bne|ENSRGNG00005018646, Bne|ENSRGNG00005018708, Bne|ENSRGNG00005018795, Bne|ENSRGNG00005018813, Bne|ENSRGNG00005018849, Bne|ENSRGNG00005018894, Bne|ENSRGNG00005018949, Bne|ENSRGNG00005019381, Bst|g16051.t1, Bst|g20401.t1, Cmu|g22870.t1, Cmu|g3542.t1, Cpa|g13357.t1, Cpa|g6493.t1, Ffo|FUNCG00000007887, Ffo|FUNCG00000014743, Lan|g13251.t1, Mme|g16677.t1, Mme|g16686.t1, Mme|g16695.t1, Mme|g16698.t1, Mme|g16722.t1, Mme|g16737.t1, Mme|g16742.t1, Mme|g18954.t2, Pau|g1969.t1, Ptr|g13092.t1, Ptr|g6664.t2, Sja|g17713.t1, Sja|g22053.t1, Wsu|g11532.t1, Wsu|g13382.t1	HiC_scaffold_5, HiC_scaffold_1	g22870.t1	g3542.t1				COL5A2	COL5A2				GO:0000302,GO:0001101,GO:0001501,GO:0001502,GO:0001503,GO:0001568,GO:0001649,GO:0001654,GO:0001775,GO:0001894,GO:0001944,GO:0001957,GO:0001958,GO:0002020,GO:0002062,GO:0002376,GO:0002682,GO:0002683,GO:0003007,GO:0003008,GO:0003416,GO:0003417,GO:0003674,GO:0005102,GO:0005178,GO:0005198,GO:0005201,GO:0005488,GO:0005515,GO:0005575,GO:0005576,GO:0005581,GO:0005583,GO:0005584,GO:0005585,GO:0005586,GO:0005588,GO:0005604,GO:0005615,GO:0005622,GO:0005623,GO:0005737,GO:0005783,GO:0005788,GO:0005794,GO:0006029,GO:0006355,GO:0006464,GO:0006807,GO:0006810,GO:0006928,GO:0006950,GO:0006979,GO:0007154,GO:0007155,GO:0007160,GO:0007162,GO:0007165,GO:0007166,GO:0007167,GO:0007169,GO:0007178,GO:0007179,GO:0007229,GO:0007275,GO:0007399,GO:0007417,GO:0007420,GO:0007423,GO:0007507,GO:0007517,GO:0007584,GO:0007596,GO:0007599,GO:0007600,GO:0007601,GO:0007605,GO:0008104,GO:0008150,GO:0008152,GO:0009058,GO:0009100,GO:0009314,GO:0009605,GO:0009611,GO:0009612,GO:0009628,GO:0009636,GO:0009653,GO:0009719,GO:0009725,GO:0009790,GO:0009792,GO:0009887,GO:0009888,GO:0009889,GO:0009891,GO:0009893,GO:0009966,GO:0009967,GO:0009968,GO:0009987,GO:0009991,GO:0010033,GO:0010035,GO:0010165,GO:0010171,GO:0010212,GO:0010243,GO:0010468,GO:0010470,GO:0010556,GO:0010557,GO:0010604,GO:0010628,GO:0010646,GO:0010647,GO:0010648,GO:0010717,GO:0010718,GO:0010721,GO:0010810,GO:0010812,GO:0010941,GO:0012505,GO:0014070,GO:0014074,GO:0015031,GO:0015833,GO:0016043,GO:0016477,GO:0018149,GO:0019219,GO:0019222,GO:0019538,GO:0019838,GO:0019899,GO:0021537,GO:0021543,GO:0021987,GO:0022008,GO:0022603,GO:0022607,GO:0022610,GO:0023051,GO:0023052,GO:0023056,GO:0023057,GO:0030111,GO:0030141,GO:0030154,GO:0030155,GO:0030168,GO:0030177,GO:0030198,GO:0030199,GO:0030334,GO:0030335,GO:0030336,GO:0030900,GO:0030903,GO:0031012,GO:0031214,GO:0031323,GO:0031325,GO:0031326,GO:0031328,GO:0031410,GO:0031589,GO:0031667,GO:0031668,GO:0031669,GO:0031670,GO:0031960,GO:0031974,GO:0031982,GO:0032355,GO:0032501,GO:0032502,GO:0032526,GO:0032870,GO:0032879,GO:0032963,GO:0032964,GO:0032991,GO:0033036,GO:0033197,GO:0033273,GO:0033365,GO:0033993,GO:0034097,GO:0034504,GO:0034505,GO:0034612,GO:0034613,GO:0035023,GO:0035025,GO:0035094,GO:0035107,GO:0035108,GO:0035239,GO:0035265,GO:0035295,GO:0035690,GO:0035904,GO:0035909,GO:0036072,GO:0036075,GO:0036211,GO:0036296,GO:0038063,GO:0038065,GO:0040007,GO:0040011,GO:0040012,GO:0040013,GO:0040017,GO:0042060,GO:0042221,GO:0042287,GO:0042289,GO:0042471,GO:0042472,GO:0042476,GO:0042493,GO:0042542,GO:0042592,GO:0042802,GO:0042886,GO:0042981,GO:0043009,GO:0043062,GO:0043066,GO:0043067,GO:0043069,GO:0043170,GO:0043200,GO:0043226,GO:0043227,GO:0043229,GO:0043231,GO:0043233,GO:0043412,GO:0043434,GO:0043583,GO:0043588,GO:0043589,GO:0043933,GO:0044085,GO:0044237,GO:0044238,GO:0044260,GO:0044267,GO:0044344,GO:0044420,GO:0044421,GO:0044422,GO:0044424,GO:0044432,GO:0044444,GO:0044446,GO:0044464,GO:0044691,GO:0044877,GO:0045184,GO:0045595,GO:0045596,GO:0045597,GO:0045893,GO:0045935,GO:0045992,GO:0045995,GO:0046332,GO:0046578,GO:0046579,GO:0046677,GO:0046683,GO:0048407,GO:0048513,GO:0048514,GO:0048518,GO:0048519,GO:0048522,GO:0048523,GO:0048545,GO:0048562,GO:0048565,GO:0048568,GO:0048583,GO:0048584,GO:0048585,GO:0048589,GO:0048592,GO:0048598,GO:0048644,GO:0048646,GO:0048699,GO:0048704,GO:0048705,GO:0048706,GO:0048729,GO:0048731,GO:0048736,GO:0048745,GO:0048839,GO:0048844,GO:0048856,GO:0048869,GO:0048870,GO:0048871,GO:0050767,GO:0050768,GO:0050776,GO:0050777,GO:0050789,GO:0050793,GO:0050794,GO:0050817,GO:0050839,GO:0050877,GO:0050878,GO:0050896,GO:0050900,GO:0050953,GO:0050954,GO:0051056,GO:0051057,GO:0051093,GO:0051094,GO:0051171,GO:0051173,GO:0051179,GO:0051216,GO:0051234,GO:0051239,GO:0051240,GO:0051241,GO:0051252,GO:0051254,GO:0051259,GO:0051270,GO:0051271,GO:0051272,GO:0051291,GO:0051591,GO:0051641,GO:0051674,GO:0051716,GO:0051960,GO:0051961,GO:0055093,GO:0055123,GO:0060021,GO:0060173,GO:0060174,GO:0060249,GO:0060255,GO:0060272,GO:0060284,GO:0060322,GO:0060323,GO:0060324,GO:0060325,GO:0060343,GO:0060346,GO:0060348,GO:0060349,GO:0060350,GO:0060351,GO:0060414,GO:0060415,GO:0060429,GO:0060537,GO:0060548,GO:0060828,GO:0060840,GO:0061061,GO:0061383,GO:0061430,GO:0061448,GO:0062023,GO:0065003,GO:0065007,GO:0065008,GO:0070013,GO:0070206,GO:0070208,GO:0070482,GO:0070727,GO:0070848,GO:0070849,GO:0070887,GO:0071107,GO:0071214,GO:0071229,GO:0071230,GO:0071260,GO:0071295,GO:0071300,GO:0071306,GO:0071310,GO:0071316,GO:0071345,GO:0071356,GO:0071363,GO:0071364,GO:0071374,GO:0071375,GO:0071396,GO:0071407,GO:0071417,GO:0071495,GO:0071496,GO:0071559,GO:0071560,GO:0071599,GO:0071702,GO:0071704,GO:0071705,GO:0071772,GO:0071773,GO:0071774,GO:0071840,GO:0072358,GO:0072359,GO:0072498,GO:0080090,GO:0090263,GO:0090596,GO:0097065,GO:0097237,GO:0097435,GO:0097708,GO:0098643,GO:0098644,GO:0098743,GO:0098868,GO:0099080,GO:0099081,GO:0099503,GO:0099512,GO:0104004,GO:1901099,GO:1901135,GO:1901564,GO:1901652,GO:1901653,GO:1901698,GO:1901699,GO:1901700,GO:1901701,GO:1902531,GO:1902533,GO:1902617,GO:1902618,GO:1902680,GO:1903224,GO:1903225,GO:1903506,GO:1903508,GO:1990314,GO:2000026,GO:2000112,GO:2000145,GO:2000146,GO:2000147,GO:2000542,GO:2001141,GO:2001222,GO:2001223,GO:2001233,GO:2001234,GO:2001236,GO:2001237,GO:2001239,GO:2001240	GO:0000302,GO:0001101,GO:0001501,GO:0001502,GO:0001503,GO:0001568,GO:0001649,GO:0001654,GO:0001775,GO:0001894,GO:0001944,GO:0001957,GO:0001958,GO:0002020,GO:0002062,GO:0002376,GO:0002682,GO:0002683,GO:0003007,GO:0003008,GO:0003416,GO:0003417,GO:0003674,GO:0005102,GO:0005178,GO:0005198,GO:0005201,GO:0005488,GO:0005515,GO:0005575,GO:0005576,GO:0005581,GO:0005583,GO:0005584,GO:0005585,GO:0005586,GO:0005588,GO:0005604,GO:0005615,GO:0005622,GO:0005623,GO:0005737,GO:0005783,GO:0005788,GO:0005794,GO:0006029,GO:0006355,GO:0006464,GO:0006807,GO:0006810,GO:0006928,GO:0006950,GO:0006979,GO:0007154,GO:0007155,GO:0007160,GO:0007162,GO:0007165,GO:0007166,GO:0007167,GO:0007169,GO:0007178,GO:0007179,GO:0007229,GO:0007275,GO:0007399,GO:0007417,GO:0007420,GO:0007423,GO:0007507,GO:0007517,GO:0007584,GO:0007596,GO:0007599,GO:0007600,GO:0007601,GO:0007605,GO:0008104,GO:0008150,GO:0008152,GO:0009058,GO:0009100,GO:0009314,GO:0009605,GO:0009611,GO:0009612,GO:0009628,GO:0009636,GO:0009653,GO:0009719,GO:0009725,GO:0009790,GO:0009792,GO:0009887,GO:0009888,GO:0009889,GO:0009891,GO:0009893,GO:0009966,GO:0009967,GO:0009968,GO:0009987,GO:0009991,GO:0010033,GO:0010035,GO:0010165,GO:0010171,GO:0010212,GO:0010243,GO:0010468,GO:0010470,GO:0010556,GO:0010557,GO:0010604,GO:0010628,GO:0010646,GO:0010647,GO:0010648,GO:0010717,GO:0010718,GO:0010721,GO:0010810,GO:0010812,GO:0010941,GO:0012505,GO:0014070,GO:0014074,GO:0015031,GO:0015833,GO:0016043,GO:0016477,GO:0018149,GO:0019219,GO:0019222,GO:0019538,GO:0019838,GO:0019899,GO:0021537,GO:0021543,GO:0021987,GO:0022008,GO:0022603,GO:0022607,GO:0022610,GO:0023051,GO:0023052,GO:0023056,GO:0023057,GO:0030111,GO:0030141,GO:0030154,GO:0030155,GO:0030168,GO:0030177,GO:0030198,GO:0030199,GO:0030334,GO:0030335,GO:0030336,GO:0030900,GO:0030903,GO:0031012,GO:0031214,GO:0031323,GO:0031325,GO:0031326,GO:0031328,GO:0031410,GO:0031589,GO:0031667,GO:0031668,GO:0031669,GO:0031670,GO:0031960,GO:0031974,GO:0031982,GO:0032355,GO:0032501,GO:0032502,GO:0032526,GO:0032870,GO:0032879,GO:0032963,GO:0032964,GO:0032991,GO:0033036,GO:0033197,GO:0033273,GO:0033365,GO:0033993,GO:0034097,GO:0034504,GO:0034505,GO:0034612,GO:0034613,GO:0035023,GO:0035025,GO:0035094,GO:0035107,GO:0035108,GO:0035239,GO:0035265,GO:0035295,GO:0035690,GO:0035904,GO:0035909,GO:0036072,GO:0036075,GO:0036211,GO:0036296,GO:0038063,GO:0038065,GO:0040007,GO:0040011,GO:0040012,GO:0040013,GO:0040017,GO:0042060,GO:0042221,GO:0042287,GO:0042289,GO:0042471,GO:0042472,GO:0042476,GO:0042493,GO:0042542,GO:0042592,GO:0042802,GO:0042886,GO:0042981,GO:0043009,GO:0043062,GO:0043066,GO:0043067,GO:0043069,GO:0043170,GO:0043200,GO:0043226,GO:0043227,GO:0043229,GO:0043231,GO:0043233,GO:0043412,GO:0043434,GO:0043583,GO:0043588,GO:0043589,GO:0043933,GO:0044085,GO:0044237,GO:0044238,GO:0044260,GO:0044267,GO:0044344,GO:0044420,GO:0044421,GO:0044422,GO:0044424,GO:0044432,GO:0044444,GO:0044446,GO:0044464,GO:0044691,GO:0044877,GO:0045184,GO:0045595,GO:0045596,GO:0045597,GO:0045893,GO:0045935,GO:0045992,GO:0045995,GO:0046332,GO:0046578,GO:0046579,GO:0046677,GO:0046683,GO:0048407,GO:0048513,GO:0048514,GO:0048518,GO:0048519,GO:0048522,GO:0048523,GO:0048545,GO:0048562,GO:0048565,GO:0048568,GO:0048583,GO:0048584,GO:0048585,GO:0048589,GO:0048592,GO:0048598,GO:0048644,GO:0048646,GO:0048699,GO:0048704,GO:0048705,GO:0048706,GO:0048729,GO:0048731,GO:0048736,GO:0048745,GO:0048839,GO:0048844,GO:0048856,GO:0048869,GO:0048870,GO:0048871,GO:0050767,GO:0050768,GO:0050776,GO:0050777,GO:0050789,GO:0050793,GO:0050794,GO:0050817,GO:0050839,GO:0050877,GO:0050878,GO:0050896,GO:0050900,GO:0050953,GO:0050954,GO:0051056,GO:0051057,GO:0051093,GO:0051094,GO:0051171,GO:0051173,GO:0051179,GO:0051216,GO:0051234,GO:0051239,GO:0051240,GO:0051241,GO:0051252,GO:0051254,GO:0051259,GO:0051270,GO:0051271,GO:0051272,GO:0051291,GO:0051591,GO:0051641,GO:0051674,GO:0051716,GO:0051960,GO:0051961,GO:0055093,GO:0055123,GO:0060021,GO:0060173,GO:0060174,GO:0060249,GO:0060255,GO:0060272,GO:0060284,GO:0060322,GO:0060323,GO:0060324,GO:0060325,GO:0060343,GO:0060346,GO:0060348,GO:0060349,GO:0060350,GO:0060351,GO:0060414,GO:0060415,GO:0060429,GO:0060537,GO:0060548,GO:0060828,GO:0060840,GO:0061061,GO:0061383,GO:0061430,GO:0061448,GO:0062023,GO:0065003,GO:0065007,GO:0065008,GO:0070013,GO:0070206,GO:0070208,GO:0070482,GO:0070727,GO:0070848,GO:0070849,GO:0070887,GO:0071107,GO:0071214,GO:0071229,GO:0071230,GO:0071260,GO:0071295,GO:0071300,GO:0071306,GO:0071310,GO:0071316,GO:0071345,GO:0071356,GO:0071363,GO:0071364,GO:0071374,GO:0071375,GO:0071396,GO:0071407,GO:0071417,GO:0071495,GO:0071496,GO:0071559,GO:0071560,GO:0071599,GO:0071702,GO:0071704,GO:0071705,GO:0071772,GO:0071773,GO:0071774,GO:0071840,GO:0072358,GO:0072359,GO:0072498,GO:0080090,GO:0090263,GO:0090596,GO:0097065,GO:0097237,GO:0097435,GO:0097708,GO:0098643,GO:0098644,GO:0098743,GO:0098868,GO:0099080,GO:0099081,GO:0099503,GO:0099512,GO:0104004,GO:1901099,GO:1901135,GO:1901564,GO:1901652,GO:1901653,GO:1901698,GO:1901699,GO:1901700,GO:1901701,GO:1902531,GO:1902533,GO:1902617,GO:1902618,GO:1902680,GO:1903224,GO:1903225,GO:1903506,GO:1903508,GO:1990314,GO:2000026,GO:2000112,GO:2000145,GO:2000146,GO:2000147,GO:2000542,GO:2001141,GO:2001222,GO:2001223,GO:2001233,GO:2001234,GO:2001236,GO:2001237,GO:2001239,GO:2001240
OG0000455	9	9	2	7	4	1	7	1	8	4	4	56	Bne|ENSRGNG00005000534, Bne|ENSRGNG00005000885, Bne|ENSRGNG00005002031, Bne|ENSRGNG00005002509, Bne|ENSRGNG00005002665, Bne|ENSRGNG00005002785, Bne|ENSRGNG00005003551, Bne|ENSRGNG00005003622, Bne|ENSRGNG00005003933, Bst|g314.t1, Bst|g315.t2, Bst|g316.t1, Bst|g318.t1, Bst|g319.t1, Bst|g320.t1, Bst|g321.t1, Bst|g322.t1, Bst|g323.t1, Cmu|g10979.t1, Cmu|g3282.t1, Cpa|g16562.t1, Cpa|g25981.t1, Cpa|g25982.t1, Cpa|g25983.t3, Cpa|g25985.t1, Cpa|g25987.t1, Cpa|g25988.t1, Ffo|FUNCG00000006547, Ffo|FUNCG00000006548, Ffo|FUNCG00000010861, Ffo|FUNCG00000010862, Lan|g19692.t1, Mme|g1922.t1, Mme|g1923.t1, Mme|g1924.t1, Mme|g1925.t1, Mme|g6091.t1, Mme|g6092.t1, Mme|g6097.t1, Pau|g19315.t1, Ptr|g26901.t1, Ptr|g26902.t2, Ptr|g26904.t1, Ptr|g26905.t1, Ptr|g26907.t1, Ptr|g26933.t1, Ptr|g26934.t2, Ptr|g61521.t1, Sja|g13900.t1, Sja|g7479.t1, Sja|g7514.t1, Sja|g7515.t1, Wsu|g2923.t1, Wsu|g2924.t1, Wsu|g2925.t1, Wsu|g8074.t1	HiC_scaffold_2, HiC_scaffold_1	g10979.t1	g3282.t1				-	-				GO:0003674,GO:0005215,GO:0005342,GO:0005575,GO:0006810,GO:0006811,GO:0006820,GO:0008028,GO:0008150,GO:0008509,GO:0008514,GO:0015075,GO:0015318,GO:0015711,GO:0015718,GO:0015849,GO:0016020,GO:0016021,GO:0022857,GO:0031224,GO:0034220,GO:0044425,GO:0046942,GO:0046943,GO:0051179,GO:0051234,GO:0055085,GO:0071702,GO:0098656,GO:1903825,GO:1905039	GO:0003674,GO:0005215,GO:0005342,GO:0005575,GO:0006810,GO:0006811,GO:0006820,GO:0008028,GO:0008150,GO:0008509,GO:0008514,GO:0015075,GO:0015318,GO:0015711,GO:0015718,GO:0015849,GO:0016020,GO:0016021,GO:0022857,GO:0031224,GO:0034220,GO:0044425,GO:0046942,GO:0046943,GO:0051179,GO:0051234,GO:0055085,GO:0071702,GO:0098656,GO:1903825,GO:1905039
OG0000489	1	5	4	13	3	1	12	1	3	9	1	53	Bne|ENSRGNG00005007730, Bst|g11619.t1, Bst|g11620.t1, Bst|g11621.t1, Bst|g11622.t1, Bst|g11694.t1, Cmu|g5871.t1, Cmu|g5872.t1, Cmu|g6893.t1, Cmu|g6894.t1, Cpa|g4143.t1, Cpa|g4144.t1, Cpa|g4145.t1, Cpa|g4146.t1, Cpa|g4148.t1, Cpa|g4149.t1, Cpa|g4150.t1, Cpa|g4151.t1, Cpa|g4152.t1, Cpa|g4156.t1, Cpa|g4157.t1, Cpa|g4159.t1, Cpa|g4196.t1, Ffo|FUNCG00000003921, Ffo|FUNCG00000003934, Ffo|FUNCG00000003947, Lan|g16465.t1, Mme|g10515.t1, Mme|g14712.t1, Mme|g14713.t1, Mme|g15698.t1, Mme|g16324.t1, Mme|g8663.t1, Mme|g8665.t1, Mme|g8666.t1, Mme|g8667.t1, Mme|g8668.t1, Mme|g8669.t1, Mme|g8670.t1, Pau|g9286.t1, Ptr|g43453.t1, Ptr|g43459.t1, Ptr|g43461.t1, Sja|g11415.t2, Sja|g11417.t1, Sja|g11451.t1, Sja|g11452.t1, Sja|g11453.t1, Sja|g11455.t1, Sja|g11456.t1, Sja|g11457.t1, Sja|g11458.t1, Wsu|g14592.t1	HiC_scaffold_1, HiC_scaffold_1, HiC_scaffold_2, HiC_scaffold_2	g5871.t1	g5872.t1	g6893.t1	g6894.t1		-	-	-	-		-	-	-	-
OG0000605	3	4	5	4	3	1	5	1	1	10	9	46	Bne|ENSRGNG00005006938, Bne|ENSRGNG00005015586, Bne|ENSRGNG00005017028, Bst|g15119.t1, Bst|g16840.t1, Bst|g20067.t1, Bst|g7260.t1, Cmu|g13759.t1, Cmu|g14197.t1, Cmu|g15923.t1, Cmu|g15924.t1, Cmu|g15939.t1, Cpa|g14272.t1, Cpa|g15518.t1, Cpa|g17182.t1, Cpa|g26299.t1, Ffo|FUNCG00000006812, Ffo|FUNCG00000006813, Ffo|FUNCG00000014536, Lan|g4747.t1, Mme|g17286.t1, Mme|g22513.t1, Mme|g22514.t1, Mme|g3527.t1, Mme|g4818.t2, Pau|g10723.t1, Ptr|g60029.t1, Sja|g10217.t1, Sja|g13151.t1, Sja|g18590.t1, Sja|g18595.t1, Sja|g18597.t1, Sja|g18613.t1, Sja|g18614.t1, Sja|g18629.t1, Sja|g18632.t1, Sja|g18650.t1, Wsu|g12596.t1, Wsu|g12812.t1, Wsu|g13978.t1, Wsu|g14659.t1, Wsu|g20818.t1, Wsu|g6654.t1, Wsu|g8173.t1, Wsu|g8176.t1, Wsu|g8178.t1	HiC_scaffold_3, HiC_scaffold_3, HiC_scaffold_3, HiC_scaffold_3, HiC_scaffold_3	g13759.t1	g14197.t1	g15923.t1	g15924.t1	g15939.t1	-	-	-	-	-	-	-	-	-	-
OG0000650	4	7	4	5	4	1	4	1	4	6	4	44	Bne|ENSRGNG00005009418, Bne|ENSRGNG00005014865, Bne|ENSRGNG00005015339, Bne|ENSRGNG00005015877, Bst|g14345.t1, Bst|g17255.t1, Bst|g17473.t1, Bst|g17474.t3, Bst|g17476.t1, Bst|g17880.t2, Bst|g5389.t1, Cmu|g13234.t1, Cmu|g14116.t1, Cmu|g14117.t1, Cmu|g14118.t1, Cpa|g17771.t1, Cpa|g17907.t1, Cpa|g17908.t1, Cpa|g27079.t1, Cpa|g27080.t1, Ffo|FUNCG00000012307, Ffo|FUNCG00000013977, Ffo|FUNCG00000014127, Ffo|FUNCG00000014132, Lan|g11878.t1, Mme|g19966.t1, Mme|g22621.t1, Mme|g23119.t2, Mme|g23120.t1, Pau|g21379.t1, Ptr|g33971.t1, Ptr|g46018.t1, Ptr|g46020.t1, Ptr|g46022.t1, Sja|g10635.t1, Sja|g10956.t1, Sja|g11089.t1, Sja|g11197.t1, Sja|g11198.t2, Sja|g12792.t1, Wsu|g20398.t1, Wsu|g20401.t1, Wsu|g20402.t1, Wsu|g20420.t1	HiC_scaffold_3, HiC_scaffold_3, HiC_scaffold_3, HiC_scaffold_3	g13234.t1	g14116.t1	g14117.t1	g14118.t1		RPAP2	-	-	-		GO:0000428,GO:0003674,GO:0003824,GO:0004721,GO:0004722,GO:0005575,GO:0005622,GO:0005623,GO:0005634,GO:0005654,GO:0005730,GO:0005737,GO:0005829,GO:0006139,GO:0006351,GO:0006355,GO:0006357,GO:0006366,GO:0006464,GO:0006470,GO:0006725,GO:0006793,GO:0006796,GO:0006807,GO:0008150,GO:0008152,GO:0008420,GO:0009058,GO:0009059,GO:0009301,GO:0009889,GO:0009987,GO:0010467,GO:0010468,GO:0010556,GO:0016070,GO:0016073,GO:0016311,GO:0016591,GO:0016787,GO:0016788,GO:0016791,GO:0018130,GO:0019219,GO:0019222,GO:0019438,GO:0019538,GO:0030880,GO:0031323,GO:0031326,GO:0031974,GO:0031981,GO:0032774,GO:0032991,GO:0034641,GO:0034645,GO:0034654,GO:0034660,GO:0036211,GO:0042578,GO:0042795,GO:0043170,GO:0043226,GO:0043227,GO:0043228,GO:0043229,GO:0043231,GO:0043232,GO:0043233,GO:0043412,GO:0044237,GO:0044238,GO:0044249,GO:0044260,GO:0044267,GO:0044271,GO:0044422,GO:0044424,GO:0044428,GO:0044444,GO:0044446,GO:0044451,GO:0044464,GO:0046483,GO:0050789,GO:0050794,GO:0051171,GO:0051252,GO:0055029,GO:0060255,GO:0061695,GO:0065007,GO:0070013,GO:0070940,GO:0071704,GO:0080090,GO:0090304,GO:0097659,GO:0098781,GO:0140096,GO:1901360,GO:1901362,GO:1901564,GO:1901576,GO:1902494,GO:1903506,GO:1990234,GO:2000112,GO:2001141	-	-	-
OG0000770	4	4	3	4	2	1	9	1	4	4	3	39	Bne|ENSRGNG00005007966, Bne|ENSRGNG00005008080, Bne|ENSRGNG00005012209, Bne|ENSRGNG00005012736, Bst|g10677.t1, Bst|g11415.t2, Bst|g5678.t1, Bst|g9366.t2, Cmu|g17345.t1, Cmu|g19407.t1, Cmu|g26769.t1, Cpa|g12401.t1, Cpa|g20612.t1, Cpa|g2861.t2, Cpa|g3152.t1, Ffo|FUNCG00000000431, Ffo|FUNCG00000004634, Lan|g17931.t1, Mme|g10396.t1, Mme|g15879.t1, Mme|g15888.t1, Mme|g15930.t1, Mme|g16218.t1, Mme|g16407.t1, Mme|g16408.t1, Mme|g7125.t2, Mme|g9777.t1, Pau|g5177.t1, Ptr|g19426.t1, Ptr|g40956.t1, Ptr|g41965.t1, Ptr|g51711.t1, Sja|g20010.t1, Sja|g20105.t1, Sja|g5636.t1, Sja|g8721.t1, Wsu|g13969.t1, Wsu|g14891.t1, Wsu|g7523.t1	HiC_scaffold_4, HiC_scaffold_4, HiC_scaffold_7	g17345.t1	g19407.t1	g26769.t1			-	HMGB1	-			-	GO:0000003,GO:0000122,GO:0000217,GO:0000228,GO:0000400,GO:0000401,GO:0000402,GO:0000405,GO:0000737,GO:0000785,GO:0000790,GO:0000793,GO:0000902,GO:0000976,GO:0001067,GO:0001158,GO:0001530,GO:0001654,GO:0001667,GO:0001773,GO:0001775,GO:0001776,GO:0001780,GO:0001786,GO:0001816,GO:0001817,GO:0001818,GO:0001819,GO:0001932,GO:0001934,GO:0001935,GO:0001936,GO:0001938,GO:0002053,GO:0002200,GO:0002218,GO:0002221,GO:0002224,GO:0002237,GO:0002250,GO:0002252,GO:0002253,GO:0002262,GO:0002263,GO:0002270,GO:0002274,GO:0002275,GO:0002281,GO:0002283,GO:0002285,GO:0002286,GO:0002287,GO:0002292,GO:0002293,GO:0002294,GO:0002312,GO:0002322,GO:0002366,GO:0002376,GO:0002407,GO:0002437,GO:0002443,GO:0002444,GO:0002446,GO:0002460,GO:0002520,GO:0002521,GO:0002562,GO:0002643,GO:0002682,GO:0002683,GO:0002684,GO:0002685,GO:0002687,GO:0002688,GO:0002690,GO:0002694,GO:0002695,GO:0002696,GO:0002697,GO:0002703,GO:0002706,GO:0002709,GO:0002755,GO:0002757,GO:0002758,GO:0002759,GO:0002764,GO:0002790,GO:0002791,GO:0002793,GO:0002819,GO:0002822,GO:0002831,GO:0002832,GO:0002834,GO:0002837,GO:0002840,GO:0002920,GO:0002921,GO:0003002,GO:0003006,GO:0003674,GO:0003676,GO:0003677,GO:0003681,GO:0003684,GO:0003690,GO:0003697,GO:0003700,GO:0003723,GO:0003725,GO:0003727,GO:0003824,GO:0005102,GO:0005125,GO:0005178,GO:0005488,GO:0005515,GO:0005539,GO:0005543,GO:0005575,GO:0005576,GO:0005615,GO:0005622,GO:0005623,GO:0005634,GO:0005654,GO:0005694,GO:0005700,GO:0005730,GO:0005737,GO:0005768,GO:0005769,GO:0005829,GO:0005886,GO:0005981,GO:0006109,GO:0006139,GO:0006259,GO:0006260,GO:0006261,GO:0006265,GO:0006266,GO:0006268,GO:0006275,GO:0006281,GO:0006282,GO:0006284,GO:0006308,GO:0006309,GO:0006310,GO:0006323,GO:0006325,GO:0006333,GO:0006334,GO:0006338,GO:0006355,GO:0006357,GO:0006725,GO:0006807,GO:0006810,GO:0006873,GO:0006874,GO:0006875,GO:0006887,GO:0006897,GO:0006909,GO:0006915,GO:0006921,GO:0006928,GO:0006935,GO:0006950,GO:0006952,GO:0006954,GO:0006955,GO:0006974,GO:0006996,GO:0006997,GO:0007010,GO:0007154,GO:0007162,GO:0007165,GO:0007204,GO:0007275,GO:0007276,GO:0007281,GO:0007283,GO:0007286,GO:0007289,GO:0007346,GO:0007379,GO:0007389,GO:0007399,GO:0007423,GO:0007444,GO:0007548,GO:0007623,GO:0008047,GO:0008097,GO:0008104,GO:0008134,GO:0008144,GO:0008150,GO:0008152,GO:0008156,GO:0008201,GO:0008219,GO:0008283,GO:0008284,GO:0008289,GO:0008301,GO:0008348,GO:0008406,GO:0008584,GO:0009056,GO:0009057,GO:0009058,GO:0009059,GO:0009266,GO:0009306,GO:0009408,GO:0009605,GO:0009607,GO:0009617,GO:0009628,GO:0009653,GO:0009719,GO:0009725,GO:0009743,GO:0009746,GO:0009749,GO:0009888,GO:0009889,GO:0009890,GO:0009891,GO:0009892,GO:0009893,GO:0009894,GO:0009896,GO:0009966,GO:0009967,GO:0009968,GO:0009986,GO:0009987,GO:0010033,GO:0010243,GO:0010464,GO:0010468,GO:0010469,GO:0010506,GO:0010508,GO:0010556,GO:0010557,GO:0010558,GO:0010562,GO:0010594,GO:0010595,GO:0010596,GO:0010604,GO:0010605,GO:0010628,GO:0010629,GO:0010631,GO:0010632,GO:0010633,GO:0010634,GO:0010646,GO:0010647,GO:0010648,GO:0010675,GO:0010676,GO:0010720,GO:0010858,GO:0010906,GO:0010907,GO:0010941,GO:0010942,GO:0010950,GO:0010952,GO:0010975,GO:0010976,GO:0012501,GO:0012505,GO:0014070,GO:0014910,GO:0014911,GO:0015031,GO:0015833,GO:0016020,GO:0016043,GO:0016192,GO:0016444,GO:0016477,GO:0016829,GO:0017025,GO:0017055,GO:0019207,GO:0019209,GO:0019219,GO:0019220,GO:0019222,GO:0019439,GO:0019725,GO:0019843,GO:0019887,GO:0019899,GO:0019904,GO:0019953,GO:0019955,GO:0019956,GO:0019958,GO:0022008,GO:0022407,GO:0022408,GO:0022409,GO:0022411,GO:0022412,GO:0022414,GO:0022603,GO:0022607,GO:0023051,GO:0023052,GO:0023056,GO:0023057,GO:0030003,GO:0030029,GO:0030030,GO:0030036,GO:0030097,GO:0030098,GO:0030100,GO:0030141,GO:0030154,GO:0030155,GO:0030162,GO:0030182,GO:0030217,GO:0030234,GO:0030262,GO:0030295,GO:0030323,GO:0030324,GO:0030334,GO:0030335,GO:0030336,GO:0030545,GO:0030595,GO:0031175,GO:0031323,GO:0031324,GO:0031325,GO:0031326,GO:0031327,GO:0031328,GO:0031329,GO:0031331,GO:0031333,GO:0031344,GO:0031346,GO:0031347,GO:0031349,GO:0031399,GO:0031401,GO:0031410,GO:0031497,GO:0031532,GO:0031960,GO:0031974,GO:0031981,GO:0031982,GO:0031983,GO:0032069,GO:0032070,GO:0032071,GO:0032072,GO:0032075,GO:0032101,GO:0032102,GO:0032103,GO:0032147,GO:0032268,GO:0032270,GO:0032392,GO:0032423,GO:0032425,GO:0032479,GO:0032481,GO:0032496,GO:0032501,GO:0032502,GO:0032504,GO:0032508,GO:0032640,GO:0032642,GO:0032647,GO:0032648,GO:0032649,GO:0032651,GO:0032652,GO:0032653,GO:0032655,GO:0032675,GO:0032677,GO:0032680,GO:0032689,GO:0032722,GO:0032727,GO:0032728,GO:0032731,GO:0032732,GO:0032733,GO:0032735,GO:0032755,GO:0032757,GO:0032760,GO:0032868,GO:0032872,GO:0032874,GO:0032879,GO:0032880,GO:0032881,GO:0032940,GO:0032943,GO:0032944,GO:0032946,GO:0032989,GO:0032991,GO:0033032,GO:0033034,GO:0033036,GO:0033151,GO:0033218,GO:0033554,GO:0033674,GO:0033993,GO:0034097,GO:0034121,GO:0034123,GO:0034134,GO:0034135,GO:0034137,GO:0034142,GO:0034143,GO:0034145,GO:0034162,GO:0034163,GO:0034165,GO:0034284,GO:0034341,GO:0034622,GO:0034641,GO:0034645,GO:0034655,GO:0034728,GO:0034774,GO:0035218,GO:0035282,GO:0035295,GO:0035326,GO:0035710,GO:0035711,GO:0035767,GO:0035868,GO:0036230,GO:0036336,GO:0040011,GO:0040012,GO:0040013,GO:0040017,GO:0042056,GO:0042088,GO:0042093,GO:0042100,GO:0042102,GO:0042104,GO:0042110,GO:0042113,GO:0042116,GO:0042119,GO:0042127,GO:0042129,GO:0042221,GO:0042277,GO:0042325,GO:0042327,GO:0042330,GO:0042393,GO:0042493,GO:0042592,GO:0042742,GO:0042886,GO:0042981,GO:0042995,GO:0043005,GO:0043065,GO:0043066,GO:0043067,GO:0043068,GO:0043069,GO:0043085,GO:0043167,GO:0043168,GO:0043170,GO:0043207,GO:0043226,GO:0043227,GO:0043228,GO:0043229,GO:0043231,GO:0043232,GO:0043233,GO:0043254,GO:0043277,GO:0043280,GO:0043281,GO:0043299,GO:0043312,GO:0043367,GO:0043370,GO:0043371,GO:0043388,GO:0043408,GO:0043410,GO:0043434,GO:0043467,GO:0043470,GO:0043471,GO:0043535,GO:0043536,GO:0043537,GO:0043542,GO:0043549,GO:0043565,GO:0043900,GO:0043901,GO:0043933,GO:0044085,GO:0044087,GO:0044093,GO:0044212,GO:0044237,GO:0044238,GO:0044248,GO:0044249,GO:0044260,GO:0044265,GO:0044270,GO:0044378,GO:0044421,GO:0044422,GO:0044424,GO:0044425,GO:0044427,GO:0044428,GO:0044433,GO:0044444,GO:0044446,GO:0044454,GO:0044459,GO:0044464,GO:0044703,GO:0044877,GO:0045055,GO:0045063,GO:0045087,GO:0045088,GO:0045089,GO:0045121,GO:0045137,GO:0045184,GO:0045321,GO:0045322,GO:0045580,GO:0045581,GO:0045595,GO:0045596,GO:0045597,GO:0045619,GO:0045620,GO:0045637,GO:0045639,GO:0045646,GO:0045648,GO:0045652,GO:0045654,GO:0045661,GO:0045663,GO:0045664,GO:0045666,GO:0045739,GO:0045765,GO:0045766,GO:0045785,GO:0045787,GO:0045806,GO:0045819,GO:0045859,GO:0045860,GO:0045862,GO:0045892,GO:0045893,GO:0045898,GO:0045913,GO:0045931,GO:0045934,GO:0045935,GO:0045937,GO:0045944,GO:0046006,GO:0046328,GO:0046330,GO:0046483,GO:0046546,GO:0046631,GO:0046632,GO:0046634,GO:0046636,GO:0046637,GO:0046639,GO:0046649,GO:0046651,GO:0046661,GO:0046700,GO:0046903,GO:0046983,GO:0048018,GO:0048232,GO:0048468,GO:0048471,GO:0048511,GO:0048513,GO:0048515,GO:0048518,GO:0048519,GO:0048522,GO:0048523,GO:0048534,GO:0048545,GO:0048583,GO:0048584,GO:0048585,GO:0048608,GO:0048609,GO:0048666,GO:0048699,GO:0048731,GO:0048771,GO:0048856,GO:0048869,GO:0048870,GO:0048872,GO:0048878,GO:0050663,GO:0050670,GO:0050671,GO:0050673,GO:0050678,GO:0050679,GO:0050704,GO:0050706,GO:0050707,GO:0050708,GO:0050714,GO:0050715,GO:0050716,GO:0050718,GO:0050727,GO:0050764,GO:0050765,GO:0050767,GO:0050769,GO:0050776,GO:0050777,GO:0050778,GO:0050786,GO:0050789,GO:0050790,GO:0050793,GO:0050794,GO:0050801,GO:0050829,GO:0050830,GO:0050831,GO:0050839,GO:0050863,GO:0050865,GO:0050866,GO:0050867,GO:0050868,GO:0050870,GO:0050896,GO:0050900,GO:0050918,GO:0050920,GO:0050921,GO:0050926,GO:0050927,GO:0050930,GO:0051046,GO:0051047,GO:0051049,GO:0051050,GO:0051051,GO:0051052,GO:0051053,GO:0051054,GO:0051093,GO:0051094,GO:0051098,GO:0051099,GO:0051101,GO:0051103,GO:0051105,GO:0051106,GO:0051128,GO:0051129,GO:0051130,GO:0051171,GO:0051172,GO:0051173,GO:0051174,GO:0051179,GO:0051222,GO:0051223,GO:0051234,GO:0051239,GO:0051240,GO:0051241,GO:0051246,GO:0051247,GO:0051249,GO:0051250,GO:0051251,GO:0051252,GO:0051253,GO:0051254,GO:0051270,GO:0051271,GO:0051272,GO:0051276,GO:0051336,GO:0051338,GO:0051345,GO:0051347,GO:0051384,GO:0051450,GO:0051480,GO:0051674,GO:0051704,GO:0051707,GO:0051716,GO:0051726,GO:0051861,GO:0051960,GO:0051962,GO:0052547,GO:0052548,GO:0055065,GO:0055074,GO:0055080,GO:0055082,GO:0060205,GO:0060255,GO:0060260,GO:0060284,GO:0060326,GO:0060429,GO:0060541,GO:0060548,GO:0060627,GO:0060633,GO:0061041,GO:0061458,GO:0062012,GO:0062013,GO:0065003,GO:0065004,GO:0065007,GO:0065008,GO:0065009,GO:0070013,GO:0070182,GO:0070201,GO:0070302,GO:0070304,GO:0070372,GO:0070374,GO:0070491,GO:0070555,GO:0070661,GO:0070663,GO:0070665,GO:0070873,GO:0070875,GO:0070887,GO:0071103,GO:0071310,GO:0071345,GO:0071347,GO:0071637,GO:0071639,GO:0071640,GO:0071642,GO:0071675,GO:0071677,GO:0071702,GO:0071704,GO:0071705,GO:0071706,GO:0071824,GO:0071840,GO:0071944,GO:0072091,GO:0072341,GO:0072503,GO:0072507,GO:0080090,GO:0080134,GO:0080135,GO:0090025,GO:0090026,GO:0090087,GO:0090130,GO:0090132,GO:0090303,GO:0090304,GO:0090305,GO:0097100,GO:0097159,GO:0097194,GO:0097350,GO:0097367,GO:0097458,GO:0097708,GO:0098542,GO:0098589,GO:0098657,GO:0098771,GO:0098772,GO:0098796,GO:0098797,GO:0098805,GO:0098857,GO:0099503,GO:0101002,GO:0120025,GO:0120035,GO:0120036,GO:0140110,GO:1901222,GO:1901224,GO:1901342,GO:1901360,GO:1901361,GO:1901363,GO:1901575,GO:1901576,GO:1901652,GO:1901681,GO:1901698,GO:1901700,GO:1902041,GO:1902042,GO:1902105,GO:1902106,GO:1902107,GO:1902531,GO:1902533,GO:1902679,GO:1902680,GO:1902739,GO:1902741,GO:1903034,GO:1903036,GO:1903037,GO:1903038,GO:1903039,GO:1903506,GO:1903507,GO:1903508,GO:1903530,GO:1903532,GO:1903555,GO:1903557,GO:1903670,GO:1903672,GO:1903706,GO:1903707,GO:1903708,GO:1904018,GO:1904813,GO:1904951,GO:1905562,GO:1905564,GO:1990774,GO:1990837,GO:2000026,GO:2000112,GO:2000113,GO:2000116,GO:2000142,GO:2000143,GO:2000145,GO:2000146,GO:2000147,GO:2000425,GO:2000426,GO:2000514,GO:2000515,GO:2000778,GO:2000819,GO:2001020,GO:2001022,GO:2001056,GO:2001141,GO:2001198,GO:2001200,GO:2001233,GO:2001234,GO:2001236,GO:2001237	-
OG0000779	3	4	4	3	3	1	6	1	4	3	6	38	Bne|ENSRGNG00005001046, Bne|ENSRGNG00005001271, Bne|ENSRGNG00005003012, Bst|g2159.t1, Bst|g2162.t1, Bst|g2163.t1, Bst|g2165.t3, Cmu|g12831.t2, Cmu|g15881.t1, Cmu|g15882.t1, Cmu|g7866.t1, Cpa|g16912.t1, Cpa|g23936.t1, Cpa|g23938.t1, Ffo|FUNCG00000009716, Ffo|FUNCG00000009718, Ffo|FUNCG00000009719, Lan|g16812.t1, Mme|g1811.t1, Mme|g1812.t1, Mme|g1813.t1, Mme|g2159.t1, Mme|g4004.t1, Mme|g5776.t1, Pau|g8581.t1, Ptr|g32531.t1, Ptr|g32532.t1, Ptr|g32535.t1, Ptr|g61096.t1, Sja|g1439.t1, Sja|g1440.t1, Sja|g14508.t1, Wsu|g2063.t1, Wsu|g2065.t1, Wsu|g2067.t1, Wsu|g2072.t1, Wsu|g2073.t1, Wsu|g9779.t1	HiC_scaffold_3, HiC_scaffold_3, HiC_scaffold_3, HiC_scaffold_2	g12831.t2	g15881.t1	g15882.t1	g7866.t1		SLC13A5	SLC13A5	SLC13A3	DNAJC1		GO:0003674,GO:0005215,GO:0005310,GO:0005342,GO:0005343,GO:0005575,GO:0005623,GO:0005886,GO:0005887,GO:0006629,GO:0006810,GO:0006811,GO:0006812,GO:0006814,GO:0006820,GO:0006835,GO:0006842,GO:0006848,GO:0006855,GO:0007275,GO:0007568,GO:0008028,GO:0008150,GO:0008152,GO:0008324,GO:0008340,GO:0008509,GO:0008514,GO:0010259,GO:0010883,GO:0010889,GO:0015075,GO:0015077,GO:0015081,GO:0015137,GO:0015141,GO:0015142,GO:0015238,GO:0015291,GO:0015293,GO:0015294,GO:0015318,GO:0015361,GO:0015362,GO:0015370,GO:0015556,GO:0015672,GO:0015711,GO:0015718,GO:0015740,GO:0015744,GO:0015746,GO:0015849,GO:0015893,GO:0016020,GO:0016021,GO:0016323,GO:0017153,GO:0022804,GO:0022857,GO:0022890,GO:0030001,GO:0031224,GO:0031226,GO:0032501,GO:0032502,GO:0032879,GO:0034220,GO:0035674,GO:0035725,GO:0040008,GO:0040014,GO:0040018,GO:0042221,GO:0042493,GO:0042891,GO:0042895,GO:0044238,GO:0044425,GO:0044459,GO:0044464,GO:0045927,GO:0046873,GO:0046942,GO:0046943,GO:0048518,GO:0048638,GO:0048639,GO:0048856,GO:0050789,GO:0050793,GO:0050833,GO:0050896,GO:0051094,GO:0051179,GO:0051234,GO:0051239,GO:0051240,GO:0055085,GO:0065007,GO:0065008,GO:0071422,GO:0071702,GO:0071704,GO:0071944,GO:0098590,GO:0098655,GO:0098656,GO:0098660,GO:0098662,GO:1901475,GO:1903825,GO:1905039,GO:1905952	GO:0003674,GO:0005215,GO:0005310,GO:0005342,GO:0005343,GO:0005575,GO:0005623,GO:0005886,GO:0005887,GO:0006810,GO:0006811,GO:0006812,GO:0006814,GO:0006820,GO:0006835,GO:0006842,GO:0006848,GO:0006855,GO:0007275,GO:0007568,GO:0008028,GO:0008150,GO:0008324,GO:0008340,GO:0008509,GO:0008514,GO:0010259,GO:0010883,GO:0010889,GO:0015075,GO:0015077,GO:0015081,GO:0015137,GO:0015141,GO:0015142,GO:0015238,GO:0015291,GO:0015293,GO:0015294,GO:0015318,GO:0015370,GO:0015556,GO:0015672,GO:0015711,GO:0015718,GO:0015740,GO:0015744,GO:0015746,GO:0015849,GO:0015893,GO:0016020,GO:0016021,GO:0016323,GO:0017153,GO:0022804,GO:0022857,GO:0022890,GO:0030001,GO:0031224,GO:0031226,GO:0032501,GO:0032502,GO:0032879,GO:0034220,GO:0035674,GO:0035725,GO:0042221,GO:0042493,GO:0042891,GO:0042895,GO:0044425,GO:0044459,GO:0044464,GO:0046873,GO:0046942,GO:0046943,GO:0048856,GO:0050789,GO:0050833,GO:0050896,GO:0051179,GO:0051234,GO:0055085,GO:0065007,GO:0065008,GO:0071422,GO:0071702,GO:0071944,GO:0098590,GO:0098655,GO:0098656,GO:0098660,GO:0098662,GO:1901475,GO:1903825,GO:1905039,GO:1905952	GO:0003333,GO:0003674,GO:0005215,GO:0005310,GO:0005326,GO:0005342,GO:0005343,GO:0005575,GO:0005623,GO:0005886,GO:0005887,GO:0006810,GO:0006811,GO:0006812,GO:0006814,GO:0006820,GO:0006835,GO:0006836,GO:0006842,GO:0006855,GO:0006865,GO:0008150,GO:0008324,GO:0008509,GO:0008514,GO:0015075,GO:0015077,GO:0015081,GO:0015137,GO:0015141,GO:0015142,GO:0015171,GO:0015172,GO:0015179,GO:0015183,GO:0015238,GO:0015291,GO:0015293,GO:0015294,GO:0015318,GO:0015362,GO:0015370,GO:0015556,GO:0015672,GO:0015711,GO:0015740,GO:0015744,GO:0015746,GO:0015800,GO:0015807,GO:0015810,GO:0015849,GO:0015893,GO:0016020,GO:0016021,GO:0017153,GO:0022804,GO:0022857,GO:0022890,GO:0030001,GO:0031224,GO:0031226,GO:0034220,GO:0035674,GO:0035725,GO:0042221,GO:0042493,GO:0042891,GO:0042895,GO:0044425,GO:0044459,GO:0044464,GO:0046873,GO:0046942,GO:0046943,GO:0050896,GO:0051179,GO:0051234,GO:0055085,GO:0070778,GO:0071422,GO:0071702,GO:0071705,GO:0071944,GO:0098655,GO:0098656,GO:0098660,GO:0098662,GO:1902475,GO:1903825,GO:1905039	GO:0000981,GO:0001671,GO:0002791,GO:0003674,GO:0003700,GO:0005488,GO:0005515,GO:0005575,GO:0005622,GO:0005623,GO:0005634,GO:0005635,GO:0005737,GO:0005783,GO:0005788,GO:0005789,GO:0005886,GO:0006355,GO:0006357,GO:0006417,GO:0006457,GO:0008047,GO:0008150,GO:0009889,GO:0009892,GO:0009987,GO:0010468,GO:0010556,GO:0010605,GO:0010608,GO:0012505,GO:0016020,GO:0016021,GO:0019219,GO:0019222,GO:0030162,GO:0030234,GO:0031090,GO:0031224,GO:0031323,GO:0031324,GO:0031326,GO:0031965,GO:0031967,GO:0031974,GO:0031975,GO:0031984,GO:0032268,GO:0032269,GO:0032781,GO:0032879,GO:0032880,GO:0034248,GO:0042175,GO:0043021,GO:0043022,GO:0043085,GO:0043226,GO:0043227,GO:0043229,GO:0043231,GO:0043233,GO:0043462,GO:0044093,GO:0044422,GO:0044424,GO:0044425,GO:0044428,GO:0044432,GO:0044444,GO:0044446,GO:0044464,GO:0044877,GO:0045861,GO:0048519,GO:0048523,GO:0050708,GO:0050789,GO:0050790,GO:0050794,GO:0051046,GO:0051049,GO:0051087,GO:0051171,GO:0051172,GO:0051223,GO:0051246,GO:0051248,GO:0051252,GO:0051336,GO:0051345,GO:0060255,GO:0060589,GO:0060590,GO:0065007,GO:0065009,GO:0070013,GO:0070201,GO:0071944,GO:0080090,GO:0090087,GO:0098772,GO:0098827,GO:0140110,GO:1903506,GO:1903530,GO:2000112,GO:2001141
OG0000836	4	3	3	4	3	1	3	1	5	3	6	36	Bne|ENSRGNG00005009911, Bne|ENSRGNG00005012647, Bne|ENSRGNG00005014174, Bne|ENSRGNG00005014226, Bst|g5517.t2, Bst|g5520.t1, Bst|g9079.t1, Cmu|g22085.t1, Cmu|g3740.t1, Cmu|g5289.t1, Cpa|g12004.t1, Cpa|g12007.t1, Cpa|g20009.t1, Cpa|g20010.t1, Ffo|FUNCG00000000611, Ffo|FUNCG00000000614, Ffo|FUNCG00000003202, Lan|g8593.t1, Mme|g12154.t1, Mme|g12157.t1, Mme|g8057.t1, Pau|g968.t1, Ptr|g26000.t1, Ptr|g51540.t1, Ptr|g51541.t1, Ptr|g51542.t1, Ptr|g51551.t1, Sja|g4963.t1, Sja|g9350.t1, Sja|g9352.t1, Wsu|g14584.t1, Wsu|g16188.t1, Wsu|g4507.t1, Wsu|g4509.t1, Wsu|g7438.t1, Wsu|g7440.t1	HiC_scaffold_5, HiC_scaffold_1, HiC_scaffold_1	g22085.t1	g3740.t1	g5289.t1			BMP2K	AAK1	TADA2A			GO:0000902,GO:0000904,GO:0003674,GO:0003824,GO:0004672,GO:0004674,GO:0005102,GO:0005112,GO:0005488,GO:0005515,GO:0005575,GO:0005622,GO:0005623,GO:0005634,GO:0005654,GO:0005737,GO:0005829,GO:0005886,GO:0005905,GO:0006464,GO:0006468,GO:0006793,GO:0006796,GO:0006807,GO:0007275,GO:0007399,GO:0008150,GO:0008152,GO:0008356,GO:0008593,GO:0009653,GO:0009966,GO:0009967,GO:0009987,GO:0010646,GO:0010647,GO:0012505,GO:0016020,GO:0016043,GO:0016301,GO:0016310,GO:0016358,GO:0016604,GO:0016607,GO:0016740,GO:0016772,GO:0016773,GO:0019208,GO:0019538,GO:0019897,GO:0019898,GO:0019904,GO:0022008,GO:0023051,GO:0023056,GO:0030030,GO:0030100,GO:0030117,GO:0030118,GO:0030135,GO:0030136,GO:0030154,GO:0030182,GO:0030234,GO:0030278,GO:0030424,GO:0030425,GO:0030500,GO:0031175,GO:0031252,GO:0031410,GO:0031647,GO:0031974,GO:0031981,GO:0031982,GO:0032501,GO:0032502,GO:0032879,GO:0032880,GO:0032989,GO:0032990,GO:0032991,GO:0033267,GO:0035612,GO:0036211,GO:0036477,GO:0042995,GO:0043005,GO:0043025,GO:0043170,GO:0043195,GO:0043226,GO:0043227,GO:0043229,GO:0043231,GO:0043233,GO:0043412,GO:0043679,GO:0044237,GO:0044238,GO:0044260,GO:0044267,GO:0044297,GO:0044306,GO:0044422,GO:0044424,GO:0044425,GO:0044428,GO:0044444,GO:0044446,GO:0044451,GO:0044456,GO:0044459,GO:0044463,GO:0044464,GO:0044877,GO:0045202,GO:0045747,GO:0046777,GO:0048259,GO:0048468,GO:0048475,GO:0048518,GO:0048522,GO:0048583,GO:0048584,GO:0048666,GO:0048667,GO:0048699,GO:0048731,GO:0048812,GO:0048813,GO:0048856,GO:0048858,GO:0048869,GO:0050789,GO:0050790,GO:0050793,GO:0050794,GO:0050821,GO:0051049,GO:0051128,GO:0051239,GO:0051301,GO:0051425,GO:0060627,GO:0061024,GO:0065007,GO:0065008,GO:0065009,GO:0070013,GO:0070167,GO:0071439,GO:0071704,GO:0071840,GO:0071944,GO:0097447,GO:0097458,GO:0097708,GO:0098772,GO:0098793,GO:0098796,GO:0120025,GO:0120036,GO:0120038,GO:0120039,GO:0140096,GO:0150034,GO:1901564,GO:2000026,GO:2000369	GO:0000902,GO:0000904,GO:0003674,GO:0003824,GO:0004672,GO:0004674,GO:0005102,GO:0005112,GO:0005488,GO:0005515,GO:0005575,GO:0005622,GO:0005623,GO:0005737,GO:0005829,GO:0005886,GO:0005905,GO:0006464,GO:0006468,GO:0006793,GO:0006796,GO:0006807,GO:0007275,GO:0007399,GO:0008150,GO:0008152,GO:0008356,GO:0008593,GO:0009653,GO:0009966,GO:0009967,GO:0009987,GO:0010646,GO:0010647,GO:0012505,GO:0016020,GO:0016043,GO:0016301,GO:0016310,GO:0016358,GO:0016740,GO:0016772,GO:0016773,GO:0019538,GO:0019897,GO:0019898,GO:0019904,GO:0022008,GO:0023051,GO:0023056,GO:0030030,GO:0030100,GO:0030117,GO:0030118,GO:0030135,GO:0030136,GO:0030154,GO:0030182,GO:0030424,GO:0030425,GO:0031175,GO:0031252,GO:0031410,GO:0031647,GO:0031982,GO:0032501,GO:0032502,GO:0032879,GO:0032880,GO:0032989,GO:0032990,GO:0032991,GO:0033267,GO:0035612,GO:0036211,GO:0036477,GO:0042995,GO:0043005,GO:0043025,GO:0043170,GO:0043195,GO:0043226,GO:0043227,GO:0043229,GO:0043412,GO:0043679,GO:0044237,GO:0044238,GO:0044260,GO:0044267,GO:0044297,GO:0044306,GO:0044424,GO:0044425,GO:0044444,GO:0044456,GO:0044459,GO:0044463,GO:0044464,GO:0044877,GO:0045202,GO:0045747,GO:0046777,GO:0048259,GO:0048468,GO:0048475,GO:0048518,GO:0048522,GO:0048583,GO:0048584,GO:0048666,GO:0048667,GO:0048699,GO:0048731,GO:0048812,GO:0048813,GO:0048856,GO:0048858,GO:0048869,GO:0050789,GO:0050794,GO:0050821,GO:0051049,GO:0051128,GO:0051301,GO:0051425,GO:0060627,GO:0061024,GO:0065007,GO:0065008,GO:0071439,GO:0071704,GO:0071840,GO:0071944,GO:0097447,GO:0097458,GO:0097708,GO:0098793,GO:0098796,GO:0120025,GO:0120036,GO:0120038,GO:0120039,GO:0140096,GO:0150034,GO:1901564,GO:2000369	GO:0000123,GO:0000125,GO:0000278,GO:0000785,GO:0000981,GO:0001932,GO:0003674,GO:0003682,GO:0003700,GO:0003712,GO:0003713,GO:0005488,GO:0005515,GO:0005575,GO:0005622,GO:0005623,GO:0005634,GO:0005654,GO:0005671,GO:0005694,GO:0005819,GO:0005856,GO:0006139,GO:0006325,GO:0006338,GO:0006351,GO:0006355,GO:0006357,GO:0006366,GO:0006464,GO:0006473,GO:0006475,GO:0006725,GO:0006807,GO:0006996,GO:0007049,GO:0008150,GO:0008152,GO:0009058,GO:0009059,GO:0009299,GO:0009889,GO:0009891,GO:0009893,GO:0009987,GO:0010467,GO:0010468,GO:0010556,GO:0010557,GO:0010604,GO:0010638,GO:0015630,GO:0016043,GO:0016070,GO:0016071,GO:0016569,GO:0016570,GO:0016573,GO:0018130,GO:0018193,GO:0018205,GO:0018393,GO:0018394,GO:0019219,GO:0019220,GO:0019222,GO:0019438,GO:0019538,GO:0031056,GO:0031058,GO:0031063,GO:0031248,GO:0031323,GO:0031325,GO:0031326,GO:0031328,GO:0031399,GO:0031401,GO:0031647,GO:0031974,GO:0031981,GO:0032268,GO:0032270,GO:0032774,GO:0032991,GO:0033043,GO:0033044,GO:0034641,GO:0034645,GO:0034654,GO:0035065,GO:0035066,GO:0035327,GO:0036211,GO:0042325,GO:0042789,GO:0043170,GO:0043226,GO:0043227,GO:0043228,GO:0043229,GO:0043231,GO:0043232,GO:0043233,GO:0043412,GO:0043543,GO:0043966,GO:0043967,GO:0044237,GO:0044238,GO:0044249,GO:0044260,GO:0044267,GO:0044271,GO:0044422,GO:0044424,GO:0044427,GO:0044428,GO:0044430,GO:0044446,GO:0044451,GO:0044464,GO:0045935,GO:0046483,GO:0048518,GO:0048522,GO:0050789,GO:0050794,GO:0051128,GO:0051130,GO:0051171,GO:0051173,GO:0051174,GO:0051246,GO:0051247,GO:0051252,GO:0051254,GO:0051276,GO:0060255,GO:0065007,GO:0065008,GO:0070013,GO:0070461,GO:0071704,GO:0071840,GO:0072686,GO:0080090,GO:0090043,GO:0090304,GO:0090311,GO:0097659,GO:0140110,GO:1901360,GO:1901362,GO:1901564,GO:1901576,GO:1901983,GO:1901985,GO:1902275,GO:1902493,GO:1902494,GO:1902562,GO:1902680,GO:1903506,GO:1903508,GO:1905269,GO:1990234,GO:2000112,GO:2000756,GO:2000758,GO:2001141,GO:2001252
OG0000843	4	4	4	4	3	1	5	1	4	2	4	36	Bne|ENSRGNG00005007600, Bne|ENSRGNG00005012363, Bne|ENSRGNG00005012656, Bne|ENSRGNG00005013060, Bst|g14136.t1, Bst|g4061.t1, Bst|g4062.t1, Bst|g9367.t1, Cmu|g12598.t1, Cmu|g16268.t1, Cmu|g16269.t1, Cmu|g18550.t1, Cpa|g20611.t1, Cpa|g28051.t1, Cpa|g9538.t1, Cpa|g9542.t1, Ffo|FUNCG00000001910, Ffo|FUNCG00000001911, Ffo|FUNCG00000011536, Lan|g1333.t1, Mme|g11284.t1, Mme|g15135.t1, Mme|g20243.t1, Mme|g7123.t1, Mme|g7124.t1, Pau|g5995.t1, Ptr|g19430.t1, Ptr|g47972.t1, Ptr|g47973.t1, Ptr|g53828.t1, Sja|g15312.t1, Sja|g4762.t1, Wsu|g4082.t2, Wsu|g5518.t1, Wsu|g5520.t1, Wsu|g5522.t1	HiC_scaffold_3, HiC_scaffold_3, HiC_scaffold_3, HiC_scaffold_4	g12598.t1	g16268.t1	g16269.t1	g18550.t1		-	-	-	ARIH1		-	-	-	GO:0000003,GO:0000151,GO:0000209,GO:0003006,GO:0003674,GO:0003824,GO:0004842,GO:0005488,GO:0005515,GO:0005575,GO:0005622,GO:0005623,GO:0005634,GO:0005654,GO:0005737,GO:0005829,GO:0006464,GO:0006508,GO:0006511,GO:0006807,GO:0006996,GO:0007029,GO:0007275,GO:0007276,GO:0007281,GO:0007292,GO:0007399,GO:0008150,GO:0008152,GO:0008270,GO:0009056,GO:0009057,GO:0009893,GO:0009894,GO:0009896,GO:0009987,GO:0010256,GO:0010604,GO:0010720,GO:0016043,GO:0016234,GO:0016567,GO:0016604,GO:0016740,GO:0019222,GO:0019538,GO:0019787,GO:0019899,GO:0019941,GO:0019953,GO:0022008,GO:0022412,GO:0022414,GO:0030154,GO:0030162,GO:0030163,GO:0031323,GO:0031325,GO:0031329,GO:0031331,GO:0031624,GO:0031625,GO:0031974,GO:0031981,GO:0032268,GO:0032270,GO:0032434,GO:0032436,GO:0032446,GO:0032501,GO:0032502,GO:0032504,GO:0032991,GO:0036211,GO:0042176,GO:0043167,GO:0043169,GO:0043170,GO:0043226,GO:0043227,GO:0043229,GO:0043231,GO:0043233,GO:0043412,GO:0043632,GO:0044237,GO:0044238,GO:0044248,GO:0044257,GO:0044260,GO:0044265,GO:0044267,GO:0044389,GO:0044390,GO:0044422,GO:0044424,GO:0044428,GO:0044444,GO:0044446,GO:0044451,GO:0044464,GO:0044703,GO:0045595,GO:0045597,GO:0045732,GO:0045862,GO:0046872,GO:0046914,GO:0046983,GO:0048468,GO:0048477,GO:0048518,GO:0048522,GO:0048609,GO:0048699,GO:0048731,GO:0048856,GO:0048869,GO:0050767,GO:0050769,GO:0050789,GO:0050793,GO:0050794,GO:0051094,GO:0051171,GO:0051173,GO:0051239,GO:0051240,GO:0051246,GO:0051247,GO:0051603,GO:0051704,GO:0051960,GO:0051962,GO:0060255,GO:0060284,GO:0061136,GO:0061630,GO:0061659,GO:0065007,GO:0070013,GO:0070647,GO:0071704,GO:0071840,GO:0080090,GO:0097413,GO:0097458,GO:0140096,GO:1901564,GO:1901565,GO:1901575,GO:1901800,GO:1902494,GO:1903050,GO:1903052,GO:1903362,GO:1903364,GO:1990234,GO:2000026,GO:2000058,GO:2000060
OG0000856	1	1	3	1	1	1	1	1	24	1	1	36	Bne|ENSRGNG00005016770, Bst|g20320.t1, Cmu|g23431.t1, Cmu|g23432.t1, Cmu|g4003.t2, Cpa|g13817.t2, Ffo|FUNCG00000015317, Lan|g11415.t1, Mme|g17260.t3, Pau|g21918.t1, Ptr|g49370.t1, Ptr|g5904.t1, Ptr|g5965.t1, Ptr|g5967.t1, Ptr|g6500.t1, Ptr|g7170.t1, Ptr|g7179.t1, Ptr|g7202.t1, Ptr|g7203.t1, Ptr|g7204.t1, Ptr|g7219.t1, Ptr|g7220.t1, Ptr|g7221.t1, Ptr|g7222.t1, Ptr|g7236.t1, Ptr|g7746.t1, Ptr|g7798.t1, Ptr|g7861.t1, Ptr|g7877.t1, Ptr|g7894.t1, Ptr|g7898.t1, Ptr|g7967.t1, Ptr|g7998.t1, Ptr|g8003.t1, Sja|g22130.t1, Wsu|g12625.t4	HiC_scaffold_5, HiC_scaffold_5, HiC_scaffold_1	g23431.t1	g23432.t1	g4003.t2			DAB2IP	SYNGAP1	DAB2IP			GO:0000122,GO:0000165,GO:0000185,GO:0000187,GO:0000902,GO:0001558,GO:0001932,GO:0001933,GO:0001934,GO:0002237,GO:0002682,GO:0002683,GO:0003008,GO:0003674,GO:0005096,GO:0005102,GO:0005123,GO:0005126,GO:0005172,GO:0005488,GO:0005515,GO:0005543,GO:0005575,GO:0005622,GO:0005623,GO:0005737,GO:0005829,GO:0005886,GO:0006355,GO:0006357,GO:0006464,GO:0006468,GO:0006469,GO:0006793,GO:0006796,GO:0006807,GO:0006915,GO:0006928,GO:0006950,GO:0006986,GO:0007154,GO:0007165,GO:0007166,GO:0007167,GO:0007169,GO:0007249,GO:0007252,GO:0007254,GO:0007257,GO:0007264,GO:0007265,GO:0007275,GO:0007389,GO:0007399,GO:0007417,GO:0007420,GO:0007610,GO:0007611,GO:0007612,GO:0007613,GO:0007614,GO:0007616,GO:0007632,GO:0008047,GO:0008104,GO:0008150,GO:0008152,GO:0008219,GO:0008284,GO:0008285,GO:0008289,GO:0008306,GO:0008347,GO:0008542,GO:0008625,GO:0009056,GO:0009057,GO:0009314,GO:0009416,GO:0009605,GO:0009607,GO:0009617,GO:0009628,GO:0009653,GO:0009719,GO:0009889,GO:0009890,GO:0009891,GO:0009892,GO:0009893,GO:0009894,GO:0009895,GO:0009896,GO:0009898,GO:0009966,GO:0009967,GO:0009968,GO:0009987,GO:0010033,GO:0010468,GO:0010556,GO:0010557,GO:0010558,GO:0010562,GO:0010563,GO:0010564,GO:0010594,GO:0010596,GO:0010604,GO:0010605,GO:0010628,GO:0010629,GO:0010632,GO:0010633,GO:0010646,GO:0010647,GO:0010648,GO:0010717,GO:0010719,GO:0010720,GO:0010721,GO:0010769,GO:0010771,GO:0010941,GO:0010942,GO:0010948,GO:0010975,GO:0010976,GO:0010977,GO:0012501,GO:0014066,GO:0014067,GO:0014069,GO:0016020,GO:0016043,GO:0016310,GO:0016358,GO:0016477,GO:0016525,GO:0017124,GO:0019216,GO:0019219,GO:0019220,GO:0019222,GO:0019538,GO:0019899,GO:0019900,GO:0019901,GO:0019902,GO:0019903,GO:0019904,GO:0021537,GO:0021543,GO:0021795,GO:0021799,GO:0021801,GO:0021814,GO:0021819,GO:0021885,GO:0021987,GO:0022008,GO:0022029,GO:0022030,GO:0022603,GO:0022604,GO:0023014,GO:0023051,GO:0023052,GO:0023056,GO:0023057,GO:0030030,GO:0030111,GO:0030139,GO:0030154,GO:0030162,GO:0030163,GO:0030178,GO:0030182,GO:0030234,GO:0030308,GO:0030334,GO:0030335,GO:0030336,GO:0030424,GO:0030425,GO:0030695,GO:0030900,GO:0030947,GO:0030948,GO:0031098,GO:0031175,GO:0031224,GO:0031226,GO:0031235,GO:0031323,GO:0031324,GO:0031325,GO:0031326,GO:0031327,GO:0031328,GO:0031329,GO:0031330,GO:0031331,GO:0031344,GO:0031345,GO:0031346,GO:0031347,GO:0031399,GO:0031400,GO:0031401,GO:0031410,GO:0031434,GO:0031435,GO:0031982,GO:0032088,GO:0032147,GO:0032266,GO:0032268,GO:0032269,GO:0032270,GO:0032279,GO:0032496,GO:0032501,GO:0032502,GO:0032809,GO:0032813,GO:0032872,GO:0032874,GO:0032879,GO:0032989,GO:0032990,GO:0032991,GO:0033036,GO:0033554,GO:0033673,GO:0033674,GO:0033993,GO:0034097,GO:0034121,GO:0034122,GO:0034143,GO:0034144,GO:0034260,GO:0034612,GO:0034613,GO:0034620,GO:0034976,GO:0035091,GO:0035148,GO:0035239,GO:0035295,GO:0035556,GO:0035591,GO:0035924,GO:0035966,GO:0035967,GO:0036211,GO:0036312,GO:0036324,GO:0036477,GO:0040008,GO:0040011,GO:0040012,GO:0040013,GO:0040017,GO:0042058,GO:0042059,GO:0042063,GO:0042127,GO:0042176,GO:0042177,GO:0042221,GO:0042325,GO:0042326,GO:0042327,GO:0042802,GO:0042803,GO:0042981,GO:0042995,GO:0043005,GO:0043025,GO:0043065,GO:0043066,GO:0043067,GO:0043068,GO:0043069,GO:0043085,GO:0043086,GO:0043087,GO:0043113,GO:0043122,GO:0043124,GO:0043167,GO:0043168,GO:0043170,GO:0043184,GO:0043198,GO:0043207,GO:0043226,GO:0043227,GO:0043229,GO:0043254,GO:0043393,GO:0043405,GO:0043406,GO:0043407,GO:0043408,GO:0043409,GO:0043410,GO:0043412,GO:0043433,GO:0043497,GO:0043506,GO:0043507,GO:0043523,GO:0043524,GO:0043547,GO:0043548,GO:0043549,GO:0043550,GO:0043551,GO:0043553,GO:0044087,GO:0044092,GO:0044093,GO:0044237,GO:0044238,GO:0044248,GO:0044257,GO:0044260,GO:0044265,GO:0044267,GO:0044297,GO:0044298,GO:0044300,GO:0044301,GO:0044424,GO:0044425,GO:0044444,GO:0044456,GO:0044459,GO:0044463,GO:0044464,GO:0044877,GO:0045088,GO:0045202,GO:0045595,GO:0045596,GO:0045597,GO:0045664,GO:0045665,GO:0045666,GO:0045732,GO:0045765,GO:0045786,GO:0045787,GO:0045833,GO:0045859,GO:0045860,GO:0045862,GO:0045892,GO:0045893,GO:0045926,GO:0045934,GO:0045935,GO:0045936,GO:0045937,GO:0045944,GO:0046328,GO:0046330,GO:0046578,GO:0046580,GO:0046983,GO:0047485,GO:0048010,GO:0048145,GO:0048147,GO:0048167,GO:0048168,GO:0048169,GO:0048468,GO:0048513,GO:0048518,GO:0048519,GO:0048522,GO:0048523,GO:0048583,GO:0048584,GO:0048585,GO:0048646,GO:0048666,GO:0048699,GO:0048731,GO:0048812,GO:0048856,GO:0048858,GO:0048869,GO:0048870,GO:0050678,GO:0050679,GO:0050680,GO:0050767,GO:0050768,GO:0050769,GO:0050770,GO:0050771,GO:0050773,GO:0050776,GO:0050789,GO:0050790,GO:0050793,GO:0050794,GO:0050803,GO:0050804,GO:0050807,GO:0050877,GO:0050890,GO:0050896,GO:0051056,GO:0051058,GO:0051090,GO:0051093,GO:0051094,GO:0051098,GO:0051128,GO:0051129,GO:0051130,GO:0051171,GO:0051172,GO:0051173,GO:0051174,GO:0051179,GO:0051239,GO:0051240,GO:0051241,GO:0051246,GO:0051247,GO:0051248,GO:0051252,GO:0051253,GO:0051254,GO:0051270,GO:0051271,GO:0051272,GO:0051336,GO:0051338,GO:0051345,GO:0051346,GO:0051347,GO:0051348,GO:0051403,GO:0051641,GO:0051668,GO:0051674,GO:0051704,GO:0051707,GO:0051716,GO:0051721,GO:0051726,GO:0051960,GO:0051961,GO:0051962,GO:0060090,GO:0060255,GO:0060284,GO:0060322,GO:0060548,GO:0060589,GO:0060828,GO:0061136,GO:0065007,GO:0065008,GO:0065009,GO:0070059,GO:0070273,GO:0070302,GO:0070304,GO:0070316,GO:0070317,GO:0070372,GO:0070373,GO:0070555,GO:0070727,GO:0070848,GO:0070849,GO:0070851,GO:0070887,GO:0071156,GO:0071158,GO:0071216,GO:0071219,GO:0071222,GO:0071310,GO:0071345,GO:0071347,GO:0071356,GO:0071363,GO:0071364,GO:0071396,GO:0071495,GO:0071704,GO:0071840,GO:0071889,GO:0071900,GO:0071901,GO:0071902,GO:0071944,GO:0072577,GO:0072657,GO:0080090,GO:0080134,GO:0080135,GO:0090068,GO:0090090,GO:0090128,GO:0090129,GO:0090219,GO:0090287,GO:0090288,GO:0097190,GO:0097191,GO:0097193,GO:0097447,GO:0097458,GO:0097708,GO:0098552,GO:0098562,GO:0098772,GO:0098794,GO:0098984,GO:0099177,GO:0099572,GO:0120025,GO:0120035,GO:0120036,GO:0120038,GO:0120039,GO:1900006,GO:1900101,GO:1900103,GO:1900744,GO:1900746,GO:1900747,GO:1901184,GO:1901185,GO:1901214,GO:1901215,GO:1901342,GO:1901343,GO:1901564,GO:1901565,GO:1901575,GO:1901700,GO:1901701,GO:1901800,GO:1901981,GO:1902531,GO:1902532,GO:1902533,GO:1902547,GO:1902548,GO:1902679,GO:1902680,GO:1903050,GO:1903052,GO:1903362,GO:1903363,GO:1903364,GO:1903506,GO:1903507,GO:1903508,GO:1903725,GO:1903726,GO:1903894,GO:1903896,GO:1904019,GO:1905897,GO:1905898,GO:1990032,GO:1990597,GO:2000026,GO:2000112,GO:2000113,GO:2000145,GO:2000146,GO:2000147,GO:2000181,GO:2001141,GO:2001222,GO:2001224,GO:2001233,GO:2001235	GO:0000165,GO:0001932,GO:0003008,GO:0003674,GO:0005096,GO:0005488,GO:0005515,GO:0005575,GO:0005622,GO:0005623,GO:0005737,GO:0005829,GO:0005886,GO:0006464,GO:0006468,GO:0006793,GO:0006796,GO:0006807,GO:0007154,GO:0007165,GO:0007264,GO:0007265,GO:0007275,GO:0007389,GO:0007399,GO:0007610,GO:0007611,GO:0007612,GO:0007613,GO:0007614,GO:0007616,GO:0007632,GO:0008047,GO:0008104,GO:0008150,GO:0008152,GO:0008306,GO:0008542,GO:0009314,GO:0009416,GO:0009628,GO:0009898,GO:0009966,GO:0009968,GO:0009987,GO:0010646,GO:0010648,GO:0010721,GO:0010769,GO:0010771,GO:0010941,GO:0010975,GO:0010977,GO:0014069,GO:0016020,GO:0016043,GO:0016310,GO:0016358,GO:0019220,GO:0019222,GO:0019538,GO:0019899,GO:0019900,GO:0019901,GO:0022008,GO:0022603,GO:0022604,GO:0023014,GO:0023051,GO:0023052,GO:0023057,GO:0030030,GO:0030154,GO:0030182,GO:0030234,GO:0030425,GO:0030695,GO:0031175,GO:0031224,GO:0031226,GO:0031235,GO:0031323,GO:0031344,GO:0031345,GO:0031399,GO:0032268,GO:0032279,GO:0032501,GO:0032502,GO:0033036,GO:0034613,GO:0035556,GO:0036211,GO:0036477,GO:0042325,GO:0042981,GO:0042995,GO:0043005,GO:0043066,GO:0043067,GO:0043069,GO:0043085,GO:0043087,GO:0043113,GO:0043170,GO:0043198,GO:0043226,GO:0043408,GO:0043412,GO:0043523,GO:0043524,GO:0043547,GO:0044093,GO:0044237,GO:0044238,GO:0044260,GO:0044267,GO:0044424,GO:0044425,GO:0044444,GO:0044456,GO:0044459,GO:0044463,GO:0044464,GO:0045202,GO:0045595,GO:0045596,GO:0045664,GO:0045665,GO:0046578,GO:0046580,GO:0048167,GO:0048168,GO:0048169,GO:0048468,GO:0048519,GO:0048523,GO:0048583,GO:0048585,GO:0048666,GO:0048699,GO:0048731,GO:0048856,GO:0048869,GO:0050767,GO:0050768,GO:0050770,GO:0050771,GO:0050789,GO:0050790,GO:0050793,GO:0050794,GO:0050803,GO:0050804,GO:0050877,GO:0050890,GO:0050896,GO:0051056,GO:0051058,GO:0051093,GO:0051128,GO:0051129,GO:0051171,GO:0051174,GO:0051179,GO:0051239,GO:0051241,GO:0051246,GO:0051336,GO:0051345,GO:0051641,GO:0051668,GO:0051716,GO:0051960,GO:0051961,GO:0060255,GO:0060284,GO:0060548,GO:0060589,GO:0065007,GO:0065008,GO:0065009,GO:0070727,GO:0071704,GO:0071840,GO:0071944,GO:0072657,GO:0080090,GO:0097447,GO:0097458,GO:0098552,GO:0098562,GO:0098772,GO:0098794,GO:0098984,GO:0099177,GO:0099572,GO:0120025,GO:0120035,GO:0120036,GO:0120038,GO:1901214,GO:1901215,GO:1901564,GO:1902531,GO:1902532,GO:2000026	GO:0000122,GO:0000165,GO:0000185,GO:0000187,GO:0000902,GO:0001558,GO:0001932,GO:0001933,GO:0001934,GO:0002237,GO:0002682,GO:0002683,GO:0003008,GO:0003674,GO:0005096,GO:0005102,GO:0005123,GO:0005126,GO:0005172,GO:0005488,GO:0005515,GO:0005543,GO:0005575,GO:0005622,GO:0005623,GO:0005737,GO:0005829,GO:0005886,GO:0006355,GO:0006357,GO:0006464,GO:0006468,GO:0006469,GO:0006793,GO:0006796,GO:0006807,GO:0006915,GO:0006928,GO:0006950,GO:0006986,GO:0007154,GO:0007165,GO:0007166,GO:0007167,GO:0007169,GO:0007249,GO:0007252,GO:0007254,GO:0007257,GO:0007275,GO:0007399,GO:0007417,GO:0007420,GO:0007610,GO:0007611,GO:0007612,GO:0007613,GO:0007614,GO:0007616,GO:0008047,GO:0008150,GO:0008152,GO:0008219,GO:0008284,GO:0008285,GO:0008289,GO:0008306,GO:0008347,GO:0008625,GO:0009056,GO:0009057,GO:0009605,GO:0009607,GO:0009617,GO:0009653,GO:0009719,GO:0009889,GO:0009890,GO:0009891,GO:0009892,GO:0009893,GO:0009894,GO:0009895,GO:0009896,GO:0009898,GO:0009966,GO:0009967,GO:0009968,GO:0009987,GO:0010033,GO:0010468,GO:0010556,GO:0010557,GO:0010558,GO:0010562,GO:0010563,GO:0010564,GO:0010594,GO:0010596,GO:0010604,GO:0010605,GO:0010628,GO:0010629,GO:0010632,GO:0010633,GO:0010646,GO:0010647,GO:0010648,GO:0010717,GO:0010719,GO:0010720,GO:0010941,GO:0010942,GO:0010948,GO:0010975,GO:0010976,GO:0012501,GO:0014066,GO:0014067,GO:0016020,GO:0016043,GO:0016310,GO:0016477,GO:0016525,GO:0017124,GO:0019216,GO:0019219,GO:0019220,GO:0019222,GO:0019538,GO:0019899,GO:0019900,GO:0019901,GO:0019902,GO:0019903,GO:0019904,GO:0021537,GO:0021543,GO:0021795,GO:0021799,GO:0021801,GO:0021814,GO:0021819,GO:0021885,GO:0021987,GO:0022008,GO:0022029,GO:0022030,GO:0022603,GO:0023014,GO:0023051,GO:0023052,GO:0023056,GO:0023057,GO:0030030,GO:0030111,GO:0030139,GO:0030154,GO:0030162,GO:0030163,GO:0030178,GO:0030182,GO:0030234,GO:0030308,GO:0030334,GO:0030335,GO:0030336,GO:0030424,GO:0030425,GO:0030695,GO:0030900,GO:0030947,GO:0030948,GO:0031098,GO:0031175,GO:0031224,GO:0031226,GO:0031235,GO:0031323,GO:0031324,GO:0031325,GO:0031326,GO:0031327,GO:0031328,GO:0031329,GO:0031330,GO:0031331,GO:0031344,GO:0031346,GO:0031347,GO:0031399,GO:0031400,GO:0031401,GO:0031410,GO:0031434,GO:0031435,GO:0031982,GO:0032088,GO:0032147,GO:0032266,GO:0032268,GO:0032269,GO:0032270,GO:0032496,GO:0032501,GO:0032502,GO:0032809,GO:0032813,GO:0032872,GO:0032874,GO:0032879,GO:0032989,GO:0032990,GO:0032991,GO:0033554,GO:0033673,GO:0033674,GO:0033993,GO:0034097,GO:0034121,GO:0034122,GO:0034143,GO:0034144,GO:0034260,GO:0034612,GO:0034620,GO:0034976,GO:0035091,GO:0035148,GO:0035239,GO:0035295,GO:0035556,GO:0035591,GO:0035924,GO:0035966,GO:0035967,GO:0036211,GO:0036312,GO:0036324,GO:0036477,GO:0040008,GO:0040011,GO:0040012,GO:0040013,GO:0040017,GO:0042058,GO:0042059,GO:0042063,GO:0042127,GO:0042176,GO:0042177,GO:0042221,GO:0042325,GO:0042326,GO:0042327,GO:0042802,GO:0042803,GO:0042981,GO:0042995,GO:0043005,GO:0043025,GO:0043065,GO:0043067,GO:0043068,GO:0043085,GO:0043086,GO:0043087,GO:0043122,GO:0043124,GO:0043167,GO:0043168,GO:0043170,GO:0043184,GO:0043207,GO:0043226,GO:0043227,GO:0043229,GO:0043254,GO:0043393,GO:0043405,GO:0043406,GO:0043407,GO:0043408,GO:0043409,GO:0043410,GO:0043412,GO:0043433,GO:0043497,GO:0043506,GO:0043507,GO:0043547,GO:0043548,GO:0043549,GO:0043550,GO:0043551,GO:0043553,GO:0044087,GO:0044092,GO:0044093,GO:0044237,GO:0044238,GO:0044248,GO:0044257,GO:0044260,GO:0044265,GO:0044267,GO:0044297,GO:0044298,GO:0044300,GO:0044301,GO:0044424,GO:0044425,GO:0044444,GO:0044459,GO:0044463,GO:0044464,GO:0044877,GO:0045088,GO:0045595,GO:0045596,GO:0045597,GO:0045664,GO:0045666,GO:0045732,GO:0045765,GO:0045786,GO:0045787,GO:0045833,GO:0045859,GO:0045860,GO:0045862,GO:0045892,GO:0045893,GO:0045926,GO:0045934,GO:0045935,GO:0045936,GO:0045937,GO:0045944,GO:0046328,GO:0046330,GO:0046578,GO:0046580,GO:0046983,GO:0047485,GO:0048010,GO:0048145,GO:0048147,GO:0048468,GO:0048513,GO:0048518,GO:0048519,GO:0048522,GO:0048523,GO:0048583,GO:0048584,GO:0048585,GO:0048646,GO:0048666,GO:0048699,GO:0048731,GO:0048812,GO:0048856,GO:0048858,GO:0048869,GO:0048870,GO:0050678,GO:0050679,GO:0050680,GO:0050767,GO:0050769,GO:0050773,GO:0050776,GO:0050789,GO:0050790,GO:0050793,GO:0050794,GO:0050803,GO:0050807,GO:0050877,GO:0050890,GO:0050896,GO:0051056,GO:0051058,GO:0051090,GO:0051093,GO:0051094,GO:0051098,GO:0051128,GO:0051130,GO:0051171,GO:0051172,GO:0051173,GO:0051174,GO:0051179,GO:0051239,GO:0051240,GO:0051241,GO:0051246,GO:0051247,GO:0051248,GO:0051252,GO:0051253,GO:0051254,GO:0051270,GO:0051271,GO:0051272,GO:0051336,GO:0051338,GO:0051345,GO:0051346,GO:0051347,GO:0051348,GO:0051403,GO:0051674,GO:0051704,GO:0051707,GO:0051716,GO:0051721,GO:0051726,GO:0051960,GO:0051962,GO:0060090,GO:0060255,GO:0060284,GO:0060322,GO:0060589,GO:0060828,GO:0061136,GO:0065007,GO:0065008,GO:0065009,GO:0070059,GO:0070273,GO:0070302,GO:0070304,GO:0070316,GO:0070317,GO:0070372,GO:0070373,GO:0070555,GO:0070848,GO:0070849,GO:0070851,GO:0070887,GO:0071156,GO:0071158,GO:0071216,GO:0071219,GO:0071222,GO:0071310,GO:0071345,GO:0071347,GO:0071356,GO:0071363,GO:0071364,GO:0071396,GO:0071495,GO:0071704,GO:0071840,GO:0071889,GO:0071900,GO:0071901,GO:0071902,GO:0071944,GO:0072577,GO:0080090,GO:0080134,GO:0080135,GO:0090068,GO:0090090,GO:0090128,GO:0090129,GO:0090219,GO:0090287,GO:0090288,GO:0097190,GO:0097191,GO:0097193,GO:0097447,GO:0097458,GO:0097708,GO:0098552,GO:0098562,GO:0098772,GO:0120025,GO:0120035,GO:0120036,GO:0120038,GO:0120039,GO:1900006,GO:1900101,GO:1900103,GO:1900744,GO:1900746,GO:1900747,GO:1901184,GO:1901185,GO:1901342,GO:1901343,GO:1901564,GO:1901565,GO:1901575,GO:1901700,GO:1901701,GO:1901800,GO:1901981,GO:1902531,GO:1902532,GO:1902533,GO:1902547,GO:1902548,GO:1902679,GO:1902680,GO:1903050,GO:1903052,GO:1903362,GO:1903363,GO:1903364,GO:1903506,GO:1903507,GO:1903508,GO:1903725,GO:1903726,GO:1903894,GO:1903896,GO:1904019,GO:1905897,GO:1905898,GO:1990032,GO:1990597,GO:2000026,GO:2000112,GO:2000113,GO:2000145,GO:2000146,GO:2000147,GO:2000181,GO:2001141,GO:2001222,GO:2001224,GO:2001233,GO:2001235
OG0000877	11	3	2	3	2	1	4	1	2	3	3	35	Bne|ENSRGNG00005008395, Bne|ENSRGNG00005015408, Bne|ENSRGNG00005015570, Bne|ENSRGNG00005015860, Bne|ENSRGNG00005016878, Bne|ENSRGNG00005017909, Bne|ENSRGNG00005018096, Bne|ENSRGNG00005018485, Bne|ENSRGNG00005018586, Bne|ENSRGNG00005019526, Bne|ENSRGNG00005020140, Bst|g12527.t1, Bst|g15671.t1, Bst|g15677.t1, Cmu|g19315.t1, Cmu|g28707.t1, Cpa|g10266.t1, Cpa|g21652.t1, Cpa|g6509.t1, Ffo|FUNCG00000007871, Ffo|FUNCG00000013295, Lan|g3972.t1, Mme|g19669.t1, Mme|g24076.t1, Mme|g24077.t1, Mme|g6422.t1, Pau|g3670.t1, Ptr|g14584.t1, Ptr|g14588.t1, Sja|g1124.t1, Sja|g17739.t1, Sja|g17743.t1, Wsu|g11316.t1, Wsu|g11500.t1, Wsu|g19402.t1	HiC_scaffold_4, HiC_scaffold_8	g19315.t1	g28707.t1				plb1	plb1				-	-
OG0000881	3	7	4	3	2	1	2	1	4	3	5	35	Bne|ENSRGNG00005008155, Bne|ENSRGNG00005009592, Bne|ENSRGNG00005018947, Bst|g11120.t1, Bst|g11220.t1, Bst|g15684.t1, Bst|g15685.t1, Bst|g15686.t1, Bst|g15687.t1, Bst|g15688.t1, Cmu|g17222.t1, Cmu|g17244.t1, Cmu|g26082.t1, Cmu|g28705.t1, Cpa|g1825.t1, Cpa|g1826.t1, Cpa|g6762.t1, Ffo|FUNCG00000004733, Ffo|FUNCG00000007877, Lan|g9915.t1, Mme|g15323.t1, Mme|g19190.t1, Pau|g14558.t1, Ptr|g15048.t1, Ptr|g40512.t1, Ptr|g40516.t1, Ptr|g40518.t1, Sja|g17389.t1, Sja|g20785.t3, Sja|g20786.t2, Wsu|g11467.t1, Wsu|g14877.t1, Wsu|g14879.t1, Wsu|g14880.t1, Wsu|g14882.t1	HiC_scaffold_4, HiC_scaffold_4, HiC_scaffold_6, HiC_scaffold_8	g17222.t1	g17244.t1	g26082.t1	g28705.t1		-	-	-	NPHP1		GO:0007275,GO:0007399,GO:0008037,GO:0008038,GO:0008039,GO:0008150,GO:0009987,GO:0022008,GO:0030154,GO:0030182,GO:0032501,GO:0032502,GO:0048468,GO:0048666,GO:0048699,GO:0048731,GO:0048856,GO:0048869	GO:0007275,GO:0007399,GO:0008037,GO:0008038,GO:0008039,GO:0008150,GO:0009987,GO:0022008,GO:0030154,GO:0030182,GO:0032501,GO:0032502,GO:0048468,GO:0048666,GO:0048699,GO:0048731,GO:0048856,GO:0048869	-	GO:0000003,GO:0001654,GO:0003006,GO:0003008,GO:0003674,GO:0005198,GO:0005575,GO:0005622,GO:0005623,GO:0005737,GO:0005815,GO:0005829,GO:0005856,GO:0005911,GO:0005923,GO:0005929,GO:0006996,GO:0007010,GO:0007154,GO:0007155,GO:0007165,GO:0007275,GO:0007276,GO:0007283,GO:0007399,GO:0007423,GO:0007568,GO:0007588,GO:0007610,GO:0007617,GO:0007618,GO:0007626,GO:0007632,GO:0008104,GO:0008150,GO:0008340,GO:0009314,GO:0009416,GO:0009628,GO:0009987,GO:0010259,GO:0015630,GO:0016020,GO:0016043,GO:0019098,GO:0019953,GO:0022008,GO:0022406,GO:0022412,GO:0022414,GO:0022607,GO:0022610,GO:0023041,GO:0023052,GO:0030029,GO:0030030,GO:0030031,GO:0030036,GO:0030054,GO:0030154,GO:0030182,GO:0031514,GO:0032391,GO:0032501,GO:0032502,GO:0032504,GO:0033036,GO:0034606,GO:0034607,GO:0034613,GO:0035178,GO:0035845,GO:0035869,GO:0036064,GO:0042461,GO:0042995,GO:0043005,GO:0043010,GO:0043226,GO:0043228,GO:0043229,GO:0043232,GO:0043296,GO:0044085,GO:0044087,GO:0044089,GO:0044422,GO:0044424,GO:0044430,GO:0044441,GO:0044444,GO:0044446,GO:0044463,GO:0044464,GO:0044703,GO:0044782,GO:0046530,GO:0048232,GO:0048468,GO:0048513,GO:0048515,GO:0048518,GO:0048522,GO:0048609,GO:0048666,GO:0048699,GO:0048731,GO:0048856,GO:0048869,GO:0050789,GO:0050794,GO:0050896,GO:0051128,GO:0051130,GO:0051179,GO:0051640,GO:0051641,GO:0051704,GO:0051716,GO:0060041,GO:0060179,GO:0060271,GO:0065007,GO:0070160,GO:0070727,GO:0070925,GO:0071840,GO:0097458,GO:0097546,GO:0097711,GO:0097730,GO:0097731,GO:0097733,GO:0098609,GO:0120025,GO:0120031,GO:0120036,GO:0120038,GO:0140056,GO:1901888,GO:1901890,GO:1903348,GO:1905515,GO:2000810
OG0000884	3	5	2	4	1	1	3	1	8	4	3	35	Bne|ENSRGNG00005017168, Bne|ENSRGNG00005017366, Bne|ENSRGNG00005018036, Bst|g12823.t1, Bst|g12861.t1, Bst|g13258.t1, Bst|g13259.t1, Bst|g13260.t1, Cmu|g16837.t1, Cmu|g24839.t1, Cpa|g22511.t1, Cpa|g22512.t1, Cpa|g23543.t1, Cpa|g23545.t1, Ffo|FUNCG00000013628, Lan|g6075.t1, Mme|g24438.t1, Mme|g24916.t1, Mme|g25329.t1, Pau|g19044.t1, Ptr|g62278.t1, Ptr|g62280.t1, Ptr|g62906.t1, Ptr|g62916.t1, Ptr|g62918.t1, Ptr|g62920.t1, Ptr|g62922.t1, Ptr|g62924.t1, Sja|g1015.t1, Sja|g15961.t1, Sja|g15962.t2, Sja|g15996.t1, Wsu|g19407.t1, Wsu|g20154.t1, Wsu|g20156.t1	HiC_scaffold_4, HiC_scaffold_6	g16837.t1	g24839.t1				-	ANKRD32				-	GO:0000785,GO:0000786,GO:0003674,GO:0005488,GO:0005515,GO:0005575,GO:0005622,GO:0005623,GO:0005634,GO:0005694,GO:0005737,GO:0005813,GO:0005815,GO:0005856,GO:0006282,GO:0006950,GO:0006974,GO:0007063,GO:0007088,GO:0007346,GO:0008104,GO:0008150,GO:0009893,GO:0009987,GO:0010564,GO:0010604,GO:0010638,GO:0015630,GO:0016234,GO:0019219,GO:0019222,GO:0019899,GO:0031323,GO:0031325,GO:0031334,GO:0031625,GO:0032991,GO:0032993,GO:0033036,GO:0033043,GO:0033044,GO:0033045,GO:0033047,GO:0033365,GO:0033554,GO:0034091,GO:0034093,GO:0034182,GO:0034184,GO:0034502,GO:0034613,GO:0035861,GO:0042405,GO:0043226,GO:0043227,GO:0043228,GO:0043229,GO:0043231,GO:0043232,GO:0043254,GO:0044087,GO:0044089,GO:0044389,GO:0044422,GO:0044424,GO:0044427,GO:0044428,GO:0044430,GO:0044446,GO:0044464,GO:0044815,GO:0044877,GO:0045739,GO:0045787,GO:0045840,GO:0045876,GO:0045931,GO:0045935,GO:0048518,GO:0048522,GO:0048583,GO:0048584,GO:0050789,GO:0050794,GO:0050896,GO:0051052,GO:0051054,GO:0051128,GO:0051130,GO:0051171,GO:0051173,GO:0051179,GO:0051641,GO:0051716,GO:0051726,GO:0051783,GO:0051785,GO:0051983,GO:0051984,GO:0060255,GO:0062033,GO:0065007,GO:0070727,GO:0080090,GO:0080134,GO:0080135,GO:0090068,GO:0090734,GO:1990166,GO:2000779,GO:2000781,GO:2001020,GO:2001022,GO:2001252
OG0000927	2	2	2	2	2	1	6	1	2	2	11	33	Bne|ENSRGNG00005010374, Bne|ENSRGNG00005018707, Bst|g11073.t1, Bst|g15949.t1, Cmu|g17781.t1, Cmu|g26223.t1, Cpa|g2518.t1, Cpa|g6482.t1, Ffo|FUNCG00000004447, Ffo|FUNCG00000008274, Lan|g10420.t3, Mme|g10272.t1, Mme|g19508.t1, Mme|g19530.t1, Mme|g19531.t1, Mme|g19544.t1, Mme|g19554.t1, Pau|g15352.t1, Ptr|g13267.t1, Ptr|g38987.t1, Sja|g17476.t1, Sja|g19907.t2, Wsu|g11543.t1, Wsu|g11544.t1, Wsu|g11550.t1, Wsu|g11552.t1, Wsu|g11559.t1, Wsu|g11561.t1, Wsu|g11570.t2, Wsu|g11571.t1, Wsu|g11573.t1, Wsu|g15394.t1, Wsu|g20004.t1	HiC_scaffold_4, HiC_scaffold_6	g17781.t1	g26223.t1				CDKL1	CDKL1				GO:0000278,GO:0000281,GO:0000910,GO:0003674,GO:0003824,GO:0004672,GO:0004674,GO:0004693,GO:0005575,GO:0005622,GO:0005623,GO:0005634,GO:0005654,GO:0005737,GO:0005929,GO:0006464,GO:0006468,GO:0006793,GO:0006796,GO:0006807,GO:0007049,GO:0007275,GO:0007507,GO:0008150,GO:0008152,GO:0009987,GO:0016301,GO:0016310,GO:0016740,GO:0016772,GO:0016773,GO:0019538,GO:0022402,GO:0031344,GO:0031974,GO:0031981,GO:0032501,GO:0032502,GO:0033043,GO:0035869,GO:0036211,GO:0042995,GO:0043170,GO:0043226,GO:0043227,GO:0043229,GO:0043231,GO:0043233,GO:0043412,GO:0044087,GO:0044237,GO:0044238,GO:0044260,GO:0044267,GO:0044422,GO:0044424,GO:0044428,GO:0044441,GO:0044446,GO:0044463,GO:0044464,GO:0048513,GO:0048731,GO:0048856,GO:0050789,GO:0050794,GO:0051128,GO:0051301,GO:0051726,GO:0060491,GO:0061640,GO:0065007,GO:0070013,GO:0071704,GO:0072359,GO:0097472,GO:0120025,GO:0120032,GO:0120035,GO:0120038,GO:0140096,GO:1901564,GO:1902017,GO:1902115,GO:1903047	GO:0000278,GO:0000281,GO:0000910,GO:0003674,GO:0003824,GO:0004672,GO:0004674,GO:0004693,GO:0005575,GO:0005622,GO:0005623,GO:0005634,GO:0005654,GO:0005737,GO:0005929,GO:0006464,GO:0006468,GO:0006793,GO:0006796,GO:0006807,GO:0007049,GO:0007275,GO:0007507,GO:0008150,GO:0008152,GO:0009987,GO:0016301,GO:0016310,GO:0016740,GO:0016772,GO:0016773,GO:0019538,GO:0022402,GO:0031344,GO:0031974,GO:0031981,GO:0032501,GO:0032502,GO:0033043,GO:0035869,GO:0036211,GO:0042995,GO:0043170,GO:0043226,GO:0043227,GO:0043229,GO:0043231,GO:0043233,GO:0043412,GO:0044087,GO:0044237,GO:0044238,GO:0044260,GO:0044267,GO:0044422,GO:0044424,GO:0044428,GO:0044441,GO:0044446,GO:0044463,GO:0044464,GO:0048513,GO:0048731,GO:0048856,GO:0050789,GO:0050794,GO:0051128,GO:0051301,GO:0051726,GO:0060491,GO:0061640,GO:0065007,GO:0070013,GO:0071704,GO:0072359,GO:0097472,GO:0120025,GO:0120032,GO:0120035,GO:0120038,GO:0140096,GO:1901564,GO:1902017,GO:1902115,GO:1903047
OG0000941	2	1	2	2	1	1	2	1	10	1	10	33	Bne|ENSRGNG00005009343, Bne|ENSRGNG00005014238, Bst|g4704.t1, Cmu|g14978.t1, Cmu|g29883.t1, Cpa|g10798.t1, Cpa|g312.t1, Ffo|FUNCG00000001586, Lan|g15458.t1, Mme|g10804.t1, Mme|g10811.t1, Pau|g11071.t1, Ptr|g24459.t1, Ptr|g30655.t1, Ptr|g30656.t1, Ptr|g40736.t1, Ptr|g45940.t1, Ptr|g46355.t1, Ptr|g52408.t1, Ptr|g52410.t1, Ptr|g53068.t1, Ptr|g8837.t1, Sja|g3639.t1, Wsu|g13372.t1, Wsu|g14557.t1, Wsu|g1565.t1, Wsu|g17835.t1, Wsu|g1967.t1, Wsu|g19736.t1, Wsu|g3560.t1, Wsu|g3561.t1, Wsu|g6446.t1, Wsu|g8413.t1	HiC_scaffold_3, HiC_scaffold_93	g14978.t1	g29883.t1				-	NBN				-	GO:0000075,GO:0000077,GO:0000228,GO:0000278,GO:0000723,GO:0000724,GO:0000725,GO:0000726,GO:0000729,GO:0000781,GO:0000784,GO:0001325,GO:0001701,GO:0001775,GO:0001824,GO:0001832,GO:0001932,GO:0001934,GO:0002200,GO:0002204,GO:0002208,GO:0002250,GO:0002252,GO:0002263,GO:0002285,GO:0002312,GO:0002366,GO:0002376,GO:0002377,GO:0002381,GO:0002440,GO:0002443,GO:0002449,GO:0002460,GO:0002520,GO:0002562,GO:0003008,GO:0003674,GO:0003676,GO:0003677,GO:0003684,GO:0005488,GO:0005515,GO:0005575,GO:0005622,GO:0005623,GO:0005634,GO:0005654,GO:0005657,GO:0005694,GO:0005730,GO:0005737,GO:0005829,GO:0006139,GO:0006259,GO:0006260,GO:0006275,GO:0006281,GO:0006302,GO:0006303,GO:0006310,GO:0006725,GO:0006807,GO:0006915,GO:0006950,GO:0006955,GO:0006974,GO:0006996,GO:0007049,GO:0007050,GO:0007093,GO:0007095,GO:0007154,GO:0007165,GO:0007275,GO:0007346,GO:0007399,GO:0008134,GO:0008150,GO:0008152,GO:0008219,GO:0008283,GO:0008284,GO:0008630,GO:0009058,GO:0009059,GO:0009410,GO:0009790,GO:0009792,GO:0009889,GO:0009892,GO:0009893,GO:0009987,GO:0010033,GO:0010243,GO:0010389,GO:0010556,GO:0010562,GO:0010564,GO:0010604,GO:0010605,GO:0010638,GO:0010639,GO:0010721,GO:0010948,GO:0010972,GO:0012501,GO:0014070,GO:0014074,GO:0016043,GO:0016064,GO:0016233,GO:0016234,GO:0016444,GO:0016445,GO:0016447,GO:0016604,GO:0016605,GO:0019219,GO:0019220,GO:0019222,GO:0019724,GO:0022008,GO:0022402,GO:0022607,GO:0022616,GO:0023052,GO:0030154,GO:0030174,GO:0030330,GO:0030870,GO:0031000,GO:0031323,GO:0031324,GO:0031325,GO:0031326,GO:0031399,GO:0031401,GO:0031570,GO:0031572,GO:0031860,GO:0031952,GO:0031954,GO:0031974,GO:0031981,GO:0032200,GO:0032204,GO:0032205,GO:0032206,GO:0032268,GO:0032270,GO:0032392,GO:0032501,GO:0032502,GO:0032508,GO:0032991,GO:0033043,GO:0033044,GO:0033554,GO:0033674,GO:0034641,GO:0034645,GO:0035556,GO:0035861,GO:0036270,GO:0040007,GO:0042113,GO:0042127,GO:0042221,GO:0042325,GO:0042327,GO:0042405,GO:0042493,GO:0042592,GO:0042770,GO:0043009,GO:0043085,GO:0043170,GO:0043226,GO:0043227,GO:0043228,GO:0043229,GO:0043231,GO:0043232,GO:0043233,GO:0043279,GO:0043549,GO:0043900,GO:0043901,GO:0043903,GO:0044085,GO:0044093,GO:0044237,GO:0044238,GO:0044249,GO:0044260,GO:0044422,GO:0044424,GO:0044427,GO:0044428,GO:0044444,GO:0044446,GO:0044451,GO:0044454,GO:0044464,GO:0044773,GO:0044774,GO:0044818,GO:0045003,GO:0045190,GO:0045321,GO:0045595,GO:0045596,GO:0045664,GO:0045665,GO:0045786,GO:0045930,GO:0045934,GO:0045935,GO:0045937,GO:0046483,GO:0046596,GO:0046597,GO:0046649,GO:0047485,GO:0048145,GO:0048518,GO:0048519,GO:0048522,GO:0048523,GO:0048525,GO:0048589,GO:0048699,GO:0048731,GO:0048856,GO:0048869,GO:0050767,GO:0050768,GO:0050789,GO:0050790,GO:0050792,GO:0050793,GO:0050794,GO:0050877,GO:0050885,GO:0050896,GO:0050905,GO:0051052,GO:0051053,GO:0051054,GO:0051093,GO:0051128,GO:0051129,GO:0051130,GO:0051171,GO:0051172,GO:0051173,GO:0051174,GO:0051239,GO:0051241,GO:0051246,GO:0051247,GO:0051276,GO:0051338,GO:0051347,GO:0051716,GO:0051726,GO:0051960,GO:0051961,GO:0060249,GO:0060255,GO:0060284,GO:0065007,GO:0065008,GO:0065009,GO:0070013,GO:0071103,GO:0071704,GO:0071840,GO:0072331,GO:0080090,GO:0090304,GO:0090329,GO:0090656,GO:0090734,GO:0090737,GO:0097159,GO:0097190,GO:0097193,GO:0098687,GO:1901360,GO:1901363,GO:1901576,GO:1901698,GO:1901987,GO:1901988,GO:1901990,GO:1901991,GO:1902749,GO:1902750,GO:1903047,GO:1903900,GO:1903901,GO:1904353,GO:1904354,GO:2000026,GO:2000112,GO:2001251,GO:2001252
OG0000963	1	1	2	1	1	1	20	1	2	1	1	32	Bne|ENSRGNG00005001142, Bst|g3204.t1, Cmu|g10869.t1, Cmu|g3166.t2, Cpa|g28720.t1, Ffo|FUNCG00000008907, Lan|g1374.t1, Mme|g3253.t1, Mme|g3256.t1, Mme|g3257.t1, Mme|g3259.t1, Mme|g3260.t1, Mme|g3261.t1, Mme|g3263.t1, Mme|g3264.t1, Mme|g3268.t1, Mme|g3269.t1, Mme|g3270.t1, Mme|g3272.t1, Mme|g3274.t1, Mme|g3275.t1, Mme|g3277.t1, Mme|g3512.t1, Mme|g3515.t1, Mme|g3516.t1, Mme|g3517.t1, Mme|g9035.t1, Pau|g17218.t1, Ptr|g30957.t1, Ptr|g32407.t1, Sja|g2637.t1, Wsu|g19934.t1	HiC_scaffold_2, HiC_scaffold_1	g10869.t1	g3166.t2				SMARCA4	SMARCA4				GO:0000003,GO:0000122,GO:0000228,GO:0000785,GO:0000790,GO:0000791,GO:0000792,GO:0000902,GO:0000904,GO:0000976,GO:0000977,GO:0000978,GO:0000987,GO:0001012,GO:0001013,GO:0001046,GO:0001047,GO:0001067,GO:0001163,GO:0001164,GO:0001188,GO:0001221,GO:0001223,GO:0001558,GO:0001568,GO:0001570,GO:0001654,GO:0001701,GO:0001709,GO:0001824,GO:0001832,GO:0001835,GO:0001889,GO:0001944,GO:0002009,GO:0002039,GO:0002064,GO:0002088,GO:0002165,GO:0002262,GO:0002376,GO:0002520,GO:0002682,GO:0003002,GO:0003006,GO:0003007,GO:0003151,GO:0003205,GO:0003206,GO:0003231,GO:0003279,GO:0003281,GO:0003407,GO:0003674,GO:0003676,GO:0003677,GO:0003682,GO:0003690,GO:0003712,GO:0003713,GO:0003714,GO:0003824,GO:0004386,GO:0005102,GO:0005488,GO:0005515,GO:0005575,GO:0005622,GO:0005623,GO:0005634,GO:0005654,GO:0005694,GO:0005719,GO:0005726,GO:0005730,GO:0005856,GO:0006139,GO:0006259,GO:0006304,GO:0006305,GO:0006306,GO:0006323,GO:0006325,GO:0006333,GO:0006334,GO:0006337,GO:0006338,GO:0006342,GO:0006346,GO:0006351,GO:0006352,GO:0006355,GO:0006356,GO:0006357,GO:0006360,GO:0006361,GO:0006464,GO:0006473,GO:0006475,GO:0006725,GO:0006807,GO:0006928,GO:0006935,GO:0006996,GO:0007154,GO:0007165,GO:0007166,GO:0007275,GO:0007276,GO:0007281,GO:0007283,GO:0007286,GO:0007292,GO:0007346,GO:0007389,GO:0007399,GO:0007403,GO:0007406,GO:0007409,GO:0007417,GO:0007420,GO:0007423,GO:0007444,GO:0007472,GO:0007474,GO:0007476,GO:0007478,GO:0007480,GO:0007507,GO:0007552,GO:0007560,GO:0008094,GO:0008134,GO:0008150,GO:0008152,GO:0008283,GO:0008284,GO:0008285,GO:0008544,GO:0008586,GO:0008587,GO:0009058,GO:0009059,GO:0009605,GO:0009653,GO:0009790,GO:0009791,GO:0009792,GO:0009886,GO:0009887,GO:0009888,GO:0009889,GO:0009890,GO:0009891,GO:0009892,GO:0009893,GO:0009913,GO:0009966,GO:0009967,GO:0009968,GO:0009987,GO:0010001,GO:0010033,GO:0010424,GO:0010467,GO:0010468,GO:0010556,GO:0010557,GO:0010558,GO:0010564,GO:0010604,GO:0010605,GO:0010628,GO:0010629,GO:0010646,GO:0010647,GO:0010648,GO:0010721,GO:0010941,GO:0010948,GO:0016043,GO:0016070,GO:0016358,GO:0016458,GO:0016462,GO:0016514,GO:0016569,GO:0016570,GO:0016573,GO:0016586,GO:0016787,GO:0016817,GO:0016818,GO:0016887,GO:0017111,GO:0018130,GO:0018193,GO:0018205,GO:0018393,GO:0018394,GO:0019219,GO:0019221,GO:0019222,GO:0019438,GO:0019538,GO:0019827,GO:0019899,GO:0019953,GO:0021781,GO:0022008,GO:0022411,GO:0022412,GO:0022414,GO:0022607,GO:0023051,GO:0023052,GO:0023056,GO:0023057,GO:0030030,GO:0030097,GO:0030099,GO:0030111,GO:0030154,GO:0030177,GO:0030182,GO:0030198,GO:0030216,GO:0030218,GO:0030308,GO:0030326,GO:0030334,GO:0030855,GO:0030900,GO:0030902,GO:0030957,GO:0031175,GO:0031323,GO:0031324,GO:0031325,GO:0031326,GO:0031327,GO:0031328,GO:0031347,GO:0031497,GO:0031498,GO:0031974,GO:0031981,GO:0032259,GO:0032501,GO:0032502,GO:0032504,GO:0032774,GO:0032776,GO:0032879,GO:0032984,GO:0032986,GO:0032989,GO:0032990,GO:0032991,GO:0033143,GO:0033144,GO:0034097,GO:0034101,GO:0034622,GO:0034641,GO:0034645,GO:0034654,GO:0034728,GO:0035060,GO:0035107,GO:0035108,GO:0035113,GO:0035114,GO:0035116,GO:0035120,GO:0035137,GO:0035172,GO:0035188,GO:0035218,GO:0035220,GO:0035239,GO:0035257,GO:0035258,GO:0035295,GO:0035821,GO:0035886,GO:0035887,GO:0035904,GO:0036211,GO:0036335,GO:0038111,GO:0040007,GO:0040008,GO:0040011,GO:0040012,GO:0040029,GO:0042058,GO:0042063,GO:0042127,GO:0042221,GO:0042330,GO:0042393,GO:0042592,GO:0042623,GO:0042692,GO:0042981,GO:0043009,GO:0043010,GO:0043044,GO:0043062,GO:0043066,GO:0043067,GO:0043069,GO:0043170,GO:0043226,GO:0043227,GO:0043228,GO:0043229,GO:0043231,GO:0043232,GO:0043233,GO:0043388,GO:0043412,GO:0043414,GO:0043543,GO:0043565,GO:0043588,GO:0043696,GO:0043697,GO:0043900,GO:0043902,GO:0043903,GO:0043921,GO:0043923,GO:0043933,GO:0043966,GO:0043974,GO:0044085,GO:0044093,GO:0044212,GO:0044237,GO:0044238,GO:0044249,GO:0044260,GO:0044267,GO:0044271,GO:0044403,GO:0044419,GO:0044422,GO:0044424,GO:0044427,GO:0044428,GO:0044446,GO:0044454,GO:0044464,GO:0044703,GO:0044728,GO:0044877,GO:0045088,GO:0045111,GO:0045165,GO:0045595,GO:0045596,GO:0045597,GO:0045742,GO:0045786,GO:0045814,GO:0045892,GO:0045893,GO:0045926,GO:0045930,GO:0045934,GO:0045935,GO:0045943,GO:0045944,GO:0046483,GO:0046782,GO:0047485,GO:0048232,GO:0048468,GO:0048477,GO:0048513,GO:0048514,GO:0048515,GO:0048518,GO:0048519,GO:0048522,GO:0048523,GO:0048524,GO:0048534,GO:0048562,GO:0048563,GO:0048568,GO:0048569,GO:0048583,GO:0048584,GO:0048585,GO:0048589,GO:0048598,GO:0048609,GO:0048646,GO:0048666,GO:0048667,GO:0048699,GO:0048707,GO:0048729,GO:0048730,GO:0048731,GO:0048732,GO:0048736,GO:0048737,GO:0048812,GO:0048813,GO:0048844,GO:0048856,GO:0048858,GO:0048869,GO:0048872,GO:0050434,GO:0050681,GO:0050767,GO:0050768,GO:0050776,GO:0050789,GO:0050792,GO:0050793,GO:0050794,GO:0050896,GO:0051090,GO:0051091,GO:0051093,GO:0051094,GO:0051098,GO:0051099,GO:0051101,GO:0051128,GO:0051145,GO:0051171,GO:0051172,GO:0051173,GO:0051239,GO:0051241,GO:0051252,GO:0051253,GO:0051254,GO:0051270,GO:0051276,GO:0051427,GO:0051702,GO:0051704,GO:0051716,GO:0051726,GO:0051817,GO:0051851,GO:0051960,GO:0051961,GO:0052312,GO:0052472,GO:0060037,GO:0060041,GO:0060173,GO:0060216,GO:0060255,GO:0060284,GO:0060318,GO:0060322,GO:0060343,GO:0060347,GO:0060429,GO:0060548,GO:0060562,GO:0060765,GO:0060766,GO:0060840,GO:0060976,GO:0061008,GO:0061061,GO:0061383,GO:0061384,GO:0061564,GO:0061626,GO:0065003,GO:0065004,GO:0065007,GO:0065008,GO:0065009,GO:0070013,GO:0070182,GO:0070306,GO:0070307,GO:0070577,GO:0070603,GO:0070887,GO:0070897,GO:0070983,GO:0071103,GO:0071310,GO:0071345,GO:0071564,GO:0071565,GO:0071684,GO:0071704,GO:0071824,GO:0071840,GO:0072091,GO:0072358,GO:0072359,GO:0080090,GO:0080134,GO:0090304,GO:0097159,GO:0097458,GO:0097485,GO:0097659,GO:0098727,GO:0098760,GO:0098761,GO:0120036,GO:0120039,GO:0140030,GO:0140033,GO:0140110,GO:1901184,GO:1901186,GO:1901360,GO:1901362,GO:1901363,GO:1901564,GO:1901576,GO:1901836,GO:1901838,GO:1901987,GO:1901988,GO:1901990,GO:1901991,GO:1902494,GO:1902659,GO:1902661,GO:1902679,GO:1902680,GO:1902692,GO:1902806,GO:1902807,GO:1902893,GO:1902895,GO:1903506,GO:1903507,GO:1903508,GO:1904837,GO:1904949,GO:1990837,GO:2000026,GO:2000045,GO:2000112,GO:2000113,GO:2000134,GO:2000145,GO:2000177,GO:2000178,GO:2000647,GO:2000648,GO:2001141	GO:0000003,GO:0000122,GO:0000228,GO:0000785,GO:0000790,GO:0000791,GO:0000792,GO:0000902,GO:0000904,GO:0000976,GO:0000977,GO:0000978,GO:0000987,GO:0001012,GO:0001013,GO:0001046,GO:0001047,GO:0001067,GO:0001163,GO:0001164,GO:0001188,GO:0001221,GO:0001223,GO:0001558,GO:0001568,GO:0001570,GO:0001654,GO:0001701,GO:0001709,GO:0001824,GO:0001832,GO:0001835,GO:0001889,GO:0001944,GO:0002009,GO:0002039,GO:0002064,GO:0002088,GO:0002165,GO:0002262,GO:0002376,GO:0002520,GO:0002682,GO:0003002,GO:0003006,GO:0003007,GO:0003151,GO:0003205,GO:0003206,GO:0003231,GO:0003279,GO:0003281,GO:0003407,GO:0003674,GO:0003676,GO:0003677,GO:0003682,GO:0003690,GO:0003712,GO:0003713,GO:0003714,GO:0003824,GO:0004386,GO:0005102,GO:0005488,GO:0005515,GO:0005575,GO:0005622,GO:0005623,GO:0005634,GO:0005654,GO:0005694,GO:0005719,GO:0005726,GO:0005730,GO:0005856,GO:0006139,GO:0006259,GO:0006304,GO:0006305,GO:0006306,GO:0006323,GO:0006325,GO:0006333,GO:0006334,GO:0006337,GO:0006338,GO:0006342,GO:0006346,GO:0006351,GO:0006352,GO:0006355,GO:0006356,GO:0006357,GO:0006360,GO:0006361,GO:0006464,GO:0006473,GO:0006475,GO:0006725,GO:0006807,GO:0006928,GO:0006935,GO:0006996,GO:0007154,GO:0007165,GO:0007166,GO:0007275,GO:0007276,GO:0007281,GO:0007283,GO:0007286,GO:0007292,GO:0007346,GO:0007389,GO:0007399,GO:0007403,GO:0007406,GO:0007409,GO:0007417,GO:0007420,GO:0007423,GO:0007444,GO:0007472,GO:0007474,GO:0007476,GO:0007478,GO:0007480,GO:0007507,GO:0007552,GO:0007560,GO:0008094,GO:0008134,GO:0008150,GO:0008152,GO:0008283,GO:0008284,GO:0008285,GO:0008544,GO:0008586,GO:0008587,GO:0009058,GO:0009059,GO:0009605,GO:0009653,GO:0009790,GO:0009791,GO:0009792,GO:0009886,GO:0009887,GO:0009888,GO:0009889,GO:0009890,GO:0009891,GO:0009892,GO:0009893,GO:0009913,GO:0009966,GO:0009967,GO:0009968,GO:0009987,GO:0010001,GO:0010033,GO:0010424,GO:0010467,GO:0010468,GO:0010556,GO:0010557,GO:0010558,GO:0010564,GO:0010604,GO:0010605,GO:0010628,GO:0010629,GO:0010646,GO:0010647,GO:0010648,GO:0010721,GO:0010941,GO:0010948,GO:0016043,GO:0016070,GO:0016358,GO:0016458,GO:0016462,GO:0016514,GO:0016569,GO:0016570,GO:0016573,GO:0016586,GO:0016787,GO:0016817,GO:0016818,GO:0016887,GO:0017111,GO:0018130,GO:0018193,GO:0018205,GO:0018393,GO:0018394,GO:0019219,GO:0019221,GO:0019222,GO:0019438,GO:0019538,GO:0019827,GO:0019899,GO:0019953,GO:0021781,GO:0022008,GO:0022411,GO:0022412,GO:0022414,GO:0022607,GO:0023051,GO:0023052,GO:0023056,GO:0023057,GO:0030030,GO:0030097,GO:0030099,GO:0030111,GO:0030154,GO:0030177,GO:0030182,GO:0030198,GO:0030216,GO:0030218,GO:0030308,GO:0030326,GO:0030334,GO:0030855,GO:0030900,GO:0030902,GO:0030957,GO:0031175,GO:0031323,GO:0031324,GO:0031325,GO:0031326,GO:0031327,GO:0031328,GO:0031347,GO:0031497,GO:0031498,GO:0031974,GO:0031981,GO:0032259,GO:0032501,GO:0032502,GO:0032504,GO:0032774,GO:0032776,GO:0032879,GO:0032984,GO:0032986,GO:0032989,GO:0032990,GO:0032991,GO:0033143,GO:0033144,GO:0034097,GO:0034101,GO:0034622,GO:0034641,GO:0034645,GO:0034654,GO:0034728,GO:0035060,GO:0035107,GO:0035108,GO:0035113,GO:0035114,GO:0035116,GO:0035120,GO:0035137,GO:0035172,GO:0035188,GO:0035218,GO:0035220,GO:0035239,GO:0035257,GO:0035258,GO:0035295,GO:0035821,GO:0035886,GO:0035887,GO:0035904,GO:0036211,GO:0036335,GO:0038111,GO:0040007,GO:0040008,GO:0040011,GO:0040012,GO:0040029,GO:0042058,GO:0042063,GO:0042127,GO:0042221,GO:0042330,GO:0042393,GO:0042592,GO:0042623,GO:0042692,GO:0042981,GO:0043009,GO:0043010,GO:0043044,GO:0043062,GO:0043066,GO:0043067,GO:0043069,GO:0043170,GO:0043226,GO:0043227,GO:0043228,GO:0043229,GO:0043231,GO:0043232,GO:0043233,GO:0043388,GO:0043412,GO:0043414,GO:0043543,GO:0043565,GO:0043588,GO:0043696,GO:0043697,GO:0043900,GO:0043902,GO:0043903,GO:0043921,GO:0043923,GO:0043933,GO:0043966,GO:0043974,GO:0044085,GO:0044093,GO:0044212,GO:0044237,GO:0044238,GO:0044249,GO:0044260,GO:0044267,GO:0044271,GO:0044403,GO:0044419,GO:0044422,GO:0044424,GO:0044427,GO:0044428,GO:0044446,GO:0044454,GO:0044464,GO:0044703,GO:0044728,GO:0044877,GO:0045088,GO:0045111,GO:0045165,GO:0045595,GO:0045596,GO:0045597,GO:0045742,GO:0045786,GO:0045814,GO:0045892,GO:0045893,GO:0045926,GO:0045930,GO:0045934,GO:0045935,GO:0045943,GO:0045944,GO:0046483,GO:0046782,GO:0047485,GO:0048232,GO:0048468,GO:0048477,GO:0048513,GO:0048514,GO:0048515,GO:0048518,GO:0048519,GO:0048522,GO:0048523,GO:0048524,GO:0048534,GO:0048562,GO:0048563,GO:0048568,GO:0048569,GO:0048583,GO:0048584,GO:0048585,GO:0048589,GO:0048598,GO:0048609,GO:0048646,GO:0048666,GO:0048667,GO:0048699,GO:0048707,GO:0048729,GO:0048730,GO:0048731,GO:0048732,GO:0048736,GO:0048737,GO:0048812,GO:0048813,GO:0048844,GO:0048856,GO:0048858,GO:0048869,GO:0048872,GO:0050434,GO:0050681,GO:0050767,GO:0050768,GO:0050776,GO:0050789,GO:0050792,GO:0050793,GO:0050794,GO:0050896,GO:0051090,GO:0051091,GO:0051093,GO:0051094,GO:0051098,GO:0051099,GO:0051101,GO:0051128,GO:0051145,GO:0051171,GO:0051172,GO:0051173,GO:0051239,GO:0051241,GO:0051252,GO:0051253,GO:0051254,GO:0051270,GO:0051276,GO:0051427,GO:0051702,GO:0051704,GO:0051716,GO:0051726,GO:0051817,GO:0051851,GO:0051960,GO:0051961,GO:0052312,GO:0052472,GO:0060037,GO:0060041,GO:0060173,GO:0060216,GO:0060255,GO:0060284,GO:0060318,GO:0060322,GO:0060343,GO:0060347,GO:0060429,GO:0060548,GO:0060562,GO:0060765,GO:0060766,GO:0060840,GO:0060976,GO:0061008,GO:0061061,GO:0061383,GO:0061384,GO:0061564,GO:0061626,GO:0065003,GO:0065004,GO:0065007,GO:0065008,GO:0065009,GO:0070013,GO:0070182,GO:0070306,GO:0070307,GO:0070577,GO:0070603,GO:0070887,GO:0070897,GO:0070983,GO:0071103,GO:0071310,GO:0071345,GO:0071564,GO:0071565,GO:0071684,GO:0071704,GO:0071824,GO:0071840,GO:0072091,GO:0072358,GO:0072359,GO:0080090,GO:0080134,GO:0090304,GO:0097159,GO:0097458,GO:0097485,GO:0097659,GO:0098727,GO:0098760,GO:0098761,GO:0120036,GO:0120039,GO:0140030,GO:0140033,GO:0140110,GO:1901184,GO:1901186,GO:1901360,GO:1901362,GO:1901363,GO:1901564,GO:1901576,GO:1901836,GO:1901838,GO:1901987,GO:1901988,GO:1901990,GO:1901991,GO:1902494,GO:1902659,GO:1902661,GO:1902679,GO:1902680,GO:1902692,GO:1902806,GO:1902807,GO:1902893,GO:1902895,GO:1903506,GO:1903507,GO:1903508,GO:1904837,GO:1904949,GO:1990837,GO:2000026,GO:2000045,GO:2000112,GO:2000113,GO:2000134,GO:2000145,GO:2000177,GO:2000178,GO:2000647,GO:2000648,GO:2001141
OG0001057	4	3	3	4	3	1	3	1	3	3	2	30	Bne|ENSRGNG00005001688, Bne|ENSRGNG00005002935, Bne|ENSRGNG00005003372, Bne|ENSRGNG00005004345, Bst|g2380.t4, Bst|g2385.t4, Bst|g7378.t1, Cmu|g20024.t1, Cmu|g26794.t1, Cmu|g26795.t1, Cpa|g15688.t1, Cpa|g29931.t1, Cpa|g29932.t1, Cpa|g29933.t1, Ffo|FUNCG00000006701, Ffo|FUNCG00000009864, Ffo|FUNCG00000009865, Lan|g10293.t2, Mme|g1046.t1, Mme|g4778.t1, Mme|g614.t1, Pau|g2758.t1, Ptr|g32396.t1, Ptr|g32397.t1, Ptr|g60218.t1, Sja|g1564.t1, Sja|g1566.t1, Sja|g18994.t1, Wsu|g1621.t2, Wsu|g1623.t1	HiC_scaffold_4, HiC_scaffold_7, HiC_scaffold_7	g20024.t1	g26794.t1	g26795.t1			INVS	INVS	INVS			GO:0001655,GO:0001736,GO:0001738,GO:0001822,GO:0001947,GO:0002009,GO:0003002,GO:0003007,GO:0003143,GO:0003341,GO:0003351,GO:0005575,GO:0005622,GO:0005623,GO:0005634,GO:0005737,GO:0005819,GO:0005856,GO:0005929,GO:0006810,GO:0006928,GO:0007017,GO:0007018,GO:0007164,GO:0007275,GO:0007368,GO:0007369,GO:0007389,GO:0007507,GO:0008104,GO:0008150,GO:0009653,GO:0009790,GO:0009791,GO:0009799,GO:0009855,GO:0009887,GO:0009888,GO:0009966,GO:0009968,GO:0009987,GO:0010171,GO:0010646,GO:0010648,GO:0015031,GO:0015630,GO:0015833,GO:0016020,GO:0023051,GO:0023057,GO:0030111,GO:0030178,GO:0031016,GO:0032501,GO:0032502,GO:0033036,GO:0035050,GO:0035239,GO:0035295,GO:0035844,GO:0036372,GO:0042886,GO:0042995,GO:0043226,GO:0043227,GO:0043228,GO:0043229,GO:0043231,GO:0043232,GO:0044422,GO:0044424,GO:0044430,GO:0044441,GO:0044444,GO:0044446,GO:0044463,GO:0044464,GO:0045184,GO:0048471,GO:0048513,GO:0048519,GO:0048523,GO:0048546,GO:0048562,GO:0048565,GO:0048568,GO:0048583,GO:0048585,GO:0048598,GO:0048645,GO:0048646,GO:0048729,GO:0048731,GO:0048793,GO:0048856,GO:0050789,GO:0050794,GO:0051179,GO:0051234,GO:0055123,GO:0060026,GO:0060027,GO:0060287,GO:0060429,GO:0060562,GO:0060828,GO:0060971,GO:0060972,GO:0060993,GO:0061371,GO:0065007,GO:0071702,GO:0071705,GO:0072001,GO:0072003,GO:0072114,GO:0072116,GO:0072359,GO:0090090,GO:0097543,GO:0097546,GO:0120025,GO:0120038	GO:0001655,GO:0001736,GO:0001738,GO:0001822,GO:0001947,GO:0002009,GO:0003002,GO:0003007,GO:0003143,GO:0003341,GO:0003351,GO:0005575,GO:0005622,GO:0005623,GO:0005634,GO:0005737,GO:0005819,GO:0005856,GO:0005929,GO:0006810,GO:0006928,GO:0007017,GO:0007018,GO:0007164,GO:0007275,GO:0007368,GO:0007369,GO:0007389,GO:0007507,GO:0008104,GO:0008150,GO:0009653,GO:0009790,GO:0009791,GO:0009799,GO:0009855,GO:0009887,GO:0009888,GO:0009966,GO:0009968,GO:0009987,GO:0010171,GO:0010646,GO:0010648,GO:0015031,GO:0015630,GO:0015833,GO:0016020,GO:0023051,GO:0023057,GO:0030111,GO:0030178,GO:0031016,GO:0032501,GO:0032502,GO:0033036,GO:0035050,GO:0035239,GO:0035295,GO:0035844,GO:0036372,GO:0042886,GO:0042995,GO:0043226,GO:0043227,GO:0043228,GO:0043229,GO:0043231,GO:0043232,GO:0044422,GO:0044424,GO:0044430,GO:0044441,GO:0044444,GO:0044446,GO:0044463,GO:0044464,GO:0045184,GO:0048471,GO:0048513,GO:0048519,GO:0048523,GO:0048546,GO:0048562,GO:0048565,GO:0048568,GO:0048583,GO:0048585,GO:0048598,GO:0048645,GO:0048646,GO:0048729,GO:0048731,GO:0048793,GO:0048856,GO:0050789,GO:0050794,GO:0051179,GO:0051234,GO:0055123,GO:0060026,GO:0060027,GO:0060287,GO:0060429,GO:0060562,GO:0060828,GO:0060971,GO:0060972,GO:0060993,GO:0061371,GO:0065007,GO:0071702,GO:0071705,GO:0072001,GO:0072003,GO:0072114,GO:0072116,GO:0072359,GO:0090090,GO:0097543,GO:0097546,GO:0120025,GO:0120038	GO:0001655,GO:0001736,GO:0001738,GO:0001822,GO:0001947,GO:0002009,GO:0003002,GO:0003007,GO:0003143,GO:0003341,GO:0003351,GO:0005575,GO:0005622,GO:0005623,GO:0005634,GO:0005737,GO:0005819,GO:0005856,GO:0005929,GO:0006810,GO:0006928,GO:0007017,GO:0007018,GO:0007164,GO:0007275,GO:0007368,GO:0007369,GO:0007389,GO:0007507,GO:0008104,GO:0008150,GO:0009653,GO:0009790,GO:0009791,GO:0009799,GO:0009855,GO:0009887,GO:0009888,GO:0009966,GO:0009968,GO:0009987,GO:0010171,GO:0010646,GO:0010648,GO:0015031,GO:0015630,GO:0015833,GO:0016020,GO:0023051,GO:0023057,GO:0030111,GO:0030178,GO:0031016,GO:0032501,GO:0032502,GO:0033036,GO:0035050,GO:0035239,GO:0035295,GO:0035844,GO:0036372,GO:0042886,GO:0042995,GO:0043226,GO:0043227,GO:0043228,GO:0043229,GO:0043231,GO:0043232,GO:0044422,GO:0044424,GO:0044430,GO:0044441,GO:0044444,GO:0044446,GO:0044463,GO:0044464,GO:0045184,GO:0048471,GO:0048513,GO:0048519,GO:0048523,GO:0048546,GO:0048562,GO:0048565,GO:0048568,GO:0048583,GO:0048585,GO:0048598,GO:0048645,GO:0048646,GO:0048729,GO:0048731,GO:0048793,GO:0048856,GO:0050789,GO:0050794,GO:0051179,GO:0051234,GO:0055123,GO:0060026,GO:0060027,GO:0060287,GO:0060429,GO:0060562,GO:0060828,GO:0060971,GO:0060972,GO:0060993,GO:0061371,GO:0065007,GO:0071702,GO:0071705,GO:0072001,GO:0072003,GO:0072114,GO:0072116,GO:0072359,GO:0090090,GO:0097543,GO:0097546,GO:0120025,GO:0120038
OG0001063	3	3	3	4	2	1	5	1	4	2	2	30	Bne|ENSRGNG00005003094, Bne|ENSRGNG00005012787, Bne|ENSRGNG00005014076, Bst|g10112.t1, Bst|g1238.t1, Bst|g8388.t1, Cmu|g12824.t1, Cmu|g15971.t1, Cmu|g15972.t1, Cpa|g17005.t1, Cpa|g21231.t1, Cpa|g21232.t1, Cpa|g24626.t1, Ffo|FUNCG00000003439, Ffo|FUNCG00000010175, Lan|g5914.t1, Mme|g2906.t1, Mme|g3803.t1, Mme|g3804.t1, Mme|g8661.t2, Mme|g8662.t1, Pau|g6867.t1, Ptr|g20164.t1, Ptr|g28250.t1, Ptr|g61214.t1, Ptr|g61215.t1, Sja|g14127.t1, Sja|g7010.t1, Wsu|g2381.t1, Wsu|g4157.t1	HiC_scaffold_3, HiC_scaffold_3, HiC_scaffold_3	g12824.t1	g15971.t1	g15972.t1			PTPN9	-	-			GO:0000003,GO:0001667,GO:0002064,GO:0002065,GO:0002066,GO:0003006,GO:0003674,GO:0003824,GO:0004721,GO:0004725,GO:0004726,GO:0005575,GO:0005622,GO:0005623,GO:0005634,GO:0005654,GO:0005737,GO:0006464,GO:0006468,GO:0006470,GO:0006793,GO:0006796,GO:0006807,GO:0006928,GO:0007275,GO:0007276,GO:0007281,GO:0007292,GO:0007297,GO:0007298,GO:0007399,GO:0008150,GO:0008152,GO:0009888,GO:0009987,GO:0010033,GO:0010631,GO:0010721,GO:0010975,GO:0010977,GO:0016310,GO:0016311,GO:0016477,GO:0016787,GO:0016788,GO:0016791,GO:0018108,GO:0018193,GO:0018212,GO:0019538,GO:0019953,GO:0022008,GO:0022412,GO:0022414,GO:0030154,GO:0030707,GO:0030855,GO:0031344,GO:0031345,GO:0031974,GO:0031981,GO:0032501,GO:0032502,GO:0032504,GO:0032879,GO:0032880,GO:0034097,GO:0035335,GO:0036211,GO:0040011,GO:0042221,GO:0042578,GO:0042995,GO:0043005,GO:0043170,GO:0043226,GO:0043227,GO:0043229,GO:0043231,GO:0043233,GO:0043412,GO:0044237,GO:0044238,GO:0044260,GO:0044267,GO:0044306,GO:0044422,GO:0044424,GO:0044428,GO:0044446,GO:0044463,GO:0044464,GO:0044703,GO:0045595,GO:0045596,GO:0045664,GO:0045665,GO:0048468,GO:0048477,GO:0048518,GO:0048519,GO:0048523,GO:0048609,GO:0048699,GO:0048731,GO:0048856,GO:0048869,GO:0048870,GO:0050767,GO:0050768,GO:0050789,GO:0050793,GO:0050794,GO:0050896,GO:0051093,GO:0051128,GO:0051129,GO:0051179,GO:0051239,GO:0051241,GO:0051674,GO:0051704,GO:0051716,GO:0051960,GO:0051961,GO:0060284,GO:0060341,GO:0060429,GO:0065007,GO:0070013,GO:0070887,GO:0071310,GO:0071345,GO:0071704,GO:0090130,GO:0090132,GO:0097458,GO:0120025,GO:0120035,GO:0120038,GO:0140096,GO:1901564,GO:1903076,GO:1903078,GO:1903827,GO:1903829,GO:1904375,GO:1904377,GO:1905475,GO:1905477,GO:2000026	GO:0000003,GO:0001667,GO:0002064,GO:0002065,GO:0002066,GO:0003006,GO:0003674,GO:0003824,GO:0004721,GO:0004725,GO:0006464,GO:0006468,GO:0006470,GO:0006793,GO:0006796,GO:0006807,GO:0006928,GO:0007276,GO:0007281,GO:0007292,GO:0007297,GO:0007298,GO:0008150,GO:0008152,GO:0009888,GO:0009987,GO:0010631,GO:0016310,GO:0016311,GO:0016477,GO:0016787,GO:0016788,GO:0016791,GO:0018108,GO:0018193,GO:0018212,GO:0019538,GO:0019953,GO:0022412,GO:0022414,GO:0030154,GO:0030707,GO:0030855,GO:0032501,GO:0032502,GO:0032504,GO:0035335,GO:0036211,GO:0040011,GO:0042578,GO:0043170,GO:0043412,GO:0044237,GO:0044238,GO:0044260,GO:0044267,GO:0044703,GO:0048468,GO:0048477,GO:0048609,GO:0048856,GO:0048869,GO:0048870,GO:0051179,GO:0051674,GO:0051704,GO:0060429,GO:0071704,GO:0090130,GO:0090132,GO:0140096,GO:1901564	GO:0000003,GO:0001667,GO:0002064,GO:0002065,GO:0002066,GO:0003006,GO:0003674,GO:0003824,GO:0004721,GO:0004725,GO:0006464,GO:0006468,GO:0006470,GO:0006793,GO:0006796,GO:0006807,GO:0006928,GO:0007276,GO:0007281,GO:0007292,GO:0007297,GO:0007298,GO:0008150,GO:0008152,GO:0009888,GO:0009987,GO:0010631,GO:0016310,GO:0016311,GO:0016477,GO:0016787,GO:0016788,GO:0016791,GO:0018108,GO:0018193,GO:0018212,GO:0019538,GO:0019953,GO:0022412,GO:0022414,GO:0030154,GO:0030707,GO:0030855,GO:0032501,GO:0032502,GO:0032504,GO:0035335,GO:0036211,GO:0040011,GO:0042578,GO:0043170,GO:0043412,GO:0044237,GO:0044238,GO:0044260,GO:0044267,GO:0044703,GO:0048468,GO:0048477,GO:0048609,GO:0048856,GO:0048869,GO:0048870,GO:0051179,GO:0051674,GO:0051704,GO:0060429,GO:0071704,GO:0090130,GO:0090132,GO:0140096,GO:1901564
OG0001067	6	3	2	4	4	1	3	1	2	1	3	30	Bne|ENSRGNG00005009751, Bne|ENSRGNG00005010457, Bne|ENSRGNG00005010614, Bne|ENSRGNG00005010888, Bne|ENSRGNG00005012753, Bne|ENSRGNG00005014005, Bst|g4568.t2, Bst|g6019.t1, Bst|g6020.t1, Cmu|g12438.t1, Cmu|g13388.t1, Cpa|g11031.t1, Cpa|g12129.t1, Cpa|g12130.t1, Cpa|g12131.t1, Ffo|FUNCG00000000973, Ffo|FUNCG00000000974, Ffo|FUNCG00000000975, Ffo|FUNCG00000001367, Lan|g19718.t1, Mme|g11922.t1, Mme|g11926.t1, Mme|g12298.t1, Pau|g2464.t1, Ptr|g50752.t1, Ptr|g52147.t1, Sja|g9017.t1, Wsu|g6659.t1, Wsu|g7309.t1, Wsu|g7310.t1	HiC_scaffold_3, HiC_scaffold_3	g12438.t1	g13388.t1				SELENOO	-				GO:0005575,GO:0005622,GO:0005623,GO:0005737,GO:0005739,GO:0043226,GO:0043227,GO:0043229,GO:0043231,GO:0044424,GO:0044444,GO:0044464	-
OG0001069	1	1	2	1	1	1	19	1	1	1	1	30	Bne|ENSRGNG00005014438, Bst|g10204.t1, Cmu|g15865.t1, Cmu|g15872.t1, Cpa|g19561.t1, Ffo|FUNCG00000002330, Lan|g1309.t1, Mme|g8416.t1, Mme|g8417.t1, Mme|g8418.t1, Mme|g8422.t1, Mme|g8423.t1, Mme|g8424.t1, Mme|g8426.t1, Mme|g8427.t1, Mme|g8429.t1, Mme|g8430.t1, Mme|g8431.t1, Mme|g8432.t1, Mme|g8434.t1, Mme|g8437.t1, Mme|g8439.t1, Mme|g8440.t1, Mme|g8443.t1, Mme|g8444.t1, Mme|g8445.t1, Pau|g10095.t1, Ptr|g25043.t1, Sja|g21153.t1, Wsu|g5024.t1	HiC_scaffold_3, HiC_scaffold_3	g15865.t1	g15872.t1				NSRP1	NSRP1				GO:0000375,GO:0000377,GO:0000381,GO:0000398,GO:0002119,GO:0002164,GO:0003674,GO:0003676,GO:0003723,GO:0003729,GO:0005488,GO:0005575,GO:0005622,GO:0005623,GO:0005634,GO:0005654,GO:0005737,GO:0006139,GO:0006396,GO:0006397,GO:0006725,GO:0006807,GO:0006928,GO:0007275,GO:0008150,GO:0008152,GO:0008380,GO:0009791,GO:0009987,GO:0010467,GO:0010468,GO:0016070,GO:0016071,GO:0016477,GO:0016604,GO:0016607,GO:0019219,GO:0019222,GO:0031323,GO:0031974,GO:0031981,GO:0032501,GO:0032502,GO:0032991,GO:0034641,GO:0040011,GO:0040039,GO:0043170,GO:0043226,GO:0043227,GO:0043229,GO:0043231,GO:0043233,GO:0043484,GO:0044237,GO:0044238,GO:0044422,GO:0044424,GO:0044428,GO:0044446,GO:0044451,GO:0044464,GO:0046483,GO:0048024,GO:0048856,GO:0048870,GO:0050684,GO:0050789,GO:0050794,GO:0051171,GO:0051179,GO:0051252,GO:0051674,GO:0060255,GO:0065007,GO:0070013,GO:0071704,GO:0080090,GO:0090304,GO:0097159,GO:1901360,GO:1901363,GO:1903311,GO:1990904	GO:0000375,GO:0000377,GO:0000381,GO:0000398,GO:0002119,GO:0002164,GO:0003674,GO:0003676,GO:0003723,GO:0003729,GO:0005488,GO:0005575,GO:0005622,GO:0005623,GO:0005634,GO:0005654,GO:0005737,GO:0006139,GO:0006396,GO:0006397,GO:0006725,GO:0006807,GO:0006928,GO:0007275,GO:0008150,GO:0008152,GO:0008380,GO:0009791,GO:0009987,GO:0010467,GO:0010468,GO:0016070,GO:0016071,GO:0016477,GO:0016604,GO:0016607,GO:0019219,GO:0019222,GO:0031323,GO:0031974,GO:0031981,GO:0032501,GO:0032502,GO:0032991,GO:0034641,GO:0040011,GO:0040039,GO:0043170,GO:0043226,GO:0043227,GO:0043229,GO:0043231,GO:0043233,GO:0043484,GO:0044237,GO:0044238,GO:0044422,GO:0044424,GO:0044428,GO:0044446,GO:0044451,GO:0044464,GO:0046483,GO:0048024,GO:0048856,GO:0048870,GO:0050684,GO:0050789,GO:0050794,GO:0051171,GO:0051179,GO:0051252,GO:0051674,GO:0060255,GO:0065007,GO:0070013,GO:0071704,GO:0080090,GO:0090304,GO:0097159,GO:1901360,GO:1901363,GO:1903311,GO:1990904
OG0001124	3	3	2	3	3	1	3	1	5	3	2	29	Bne|ENSRGNG00005002300, Bne|ENSRGNG00005004496, Bne|ENSRGNG00005007369, Bst|g1074.t1, Bst|g7979.t1, Bst|g7980.t1, Cmu|g5726.t1, Cmu|g7743.t1, Cpa|g14886.t1, Cpa|g14887.t1, Cpa|g25090.t1, Ffo|FUNCG00000007661, Ffo|FUNCG00000007662, Ffo|FUNCG00000010437, Lan|g2640.t1, Mme|g1531.t1, Mme|g3784.t1, Mme|g3785.t1, Pau|g5596.t1, Ptr|g27715.t1, Ptr|g28212.t1, Ptr|g28213.t1, Ptr|g39806.t2, Ptr|g59119.t1, Sja|g18102.t1, Sja|g18103.t1, Sja|g6677.t1, Wsu|g10145.t1, Wsu|g2487.t1	HiC_scaffold_1, HiC_scaffold_2	g5726.t1	g7743.t1				rps17	-				GO:0000028,GO:0002181,GO:0003674,GO:0003735,GO:0005198,GO:0005575,GO:0005622,GO:0005623,GO:0005737,GO:0005829,GO:0005840,GO:0006412,GO:0006518,GO:0006807,GO:0006996,GO:0008150,GO:0008152,GO:0009058,GO:0009059,GO:0009987,GO:0010467,GO:0015935,GO:0016043,GO:0019538,GO:0022607,GO:0022613,GO:0022618,GO:0022626,GO:0022627,GO:0032991,GO:0034622,GO:0034641,GO:0034645,GO:0042254,GO:0042255,GO:0042274,GO:0043043,GO:0043170,GO:0043226,GO:0043228,GO:0043229,GO:0043232,GO:0043603,GO:0043604,GO:0043933,GO:0044085,GO:0044237,GO:0044238,GO:0044249,GO:0044260,GO:0044267,GO:0044271,GO:0044391,GO:0044422,GO:0044424,GO:0044444,GO:0044445,GO:0044446,GO:0044464,GO:0065003,GO:0070925,GO:0071704,GO:0071826,GO:0071840,GO:1901564,GO:1901566,GO:1901576,GO:1990904	-
OG0001125	4	5	2	4	3	1	2	1	1	3	3	29	Bne|ENSRGNG00005002339, Bne|ENSRGNG00005002880, Bne|ENSRGNG00005004175, Bne|ENSRGNG00005008265, Bst|g1737.t1, Bst|g3270.t1, Bst|g6281.t1, Bst|g6283.t1, Bst|g7373.t1, Cmu|g1122.t1, Cmu|g21563.t1, Cpa|g14720.t1, Cpa|g15683.t1, Cpa|g28447.t1, Cpa|g28468.t1, Ffo|FUNCG00000006705, Ffo|FUNCG00000007344, Ffo|FUNCG00000009065, Lan|g21943.t1, Mme|g4272.t1, Mme|g5251.t1, Pau|g328.t1, Ptr|g60211.t1, Sja|g18108.t1, Sja|g18999.t1, Sja|g2413.t1, Wsu|g1089.t1, Wsu|g10921.t1, Wsu|g8222.t1	HiC_scaffold_1, HiC_scaffold_5	g1122.t1	g21563.t1				-	-				GO:0000003,GO:0003006,GO:0003674,GO:0003824,GO:0005575,GO:0006629,GO:0006928,GO:0007009,GO:0007275,GO:0007276,GO:0007281,GO:0007283,GO:0007286,GO:0007291,GO:0007349,GO:0008150,GO:0008152,GO:0008354,GO:0009653,GO:0009987,GO:0010256,GO:0016020,GO:0016043,GO:0016477,GO:0016740,GO:0016746,GO:0016747,GO:0019953,GO:0022412,GO:0022414,GO:0030154,GO:0030258,GO:0032501,GO:0032502,GO:0032504,GO:0040011,GO:0044237,GO:0044238,GO:0044255,GO:0044703,GO:0048232,GO:0048468,GO:0048515,GO:0048609,GO:0048646,GO:0048856,GO:0048869,GO:0048870,GO:0051179,GO:0051674,GO:0051704,GO:0061024,GO:0071617,GO:0071704,GO:0071840	GO:0000003,GO:0003006,GO:0003674,GO:0003824,GO:0005575,GO:0006629,GO:0006928,GO:0007009,GO:0007275,GO:0007276,GO:0007281,GO:0007283,GO:0007286,GO:0007291,GO:0007349,GO:0008150,GO:0008152,GO:0008354,GO:0009653,GO:0009987,GO:0010256,GO:0016020,GO:0016043,GO:0016477,GO:0016740,GO:0016746,GO:0016747,GO:0019953,GO:0022412,GO:0022414,GO:0030154,GO:0030258,GO:0032501,GO:0032502,GO:0032504,GO:0040011,GO:0044237,GO:0044238,GO:0044255,GO:0044703,GO:0048232,GO:0048468,GO:0048515,GO:0048609,GO:0048646,GO:0048856,GO:0048869,GO:0048870,GO:0051179,GO:0051674,GO:0051704,GO:0061024,GO:0071617,GO:0071704,GO:0071840
OG0001126	3	5	2	5	2	1	2	1	4	2	2	29	Bne|ENSRGNG00005003091, Bne|ENSRGNG00005003822, Bne|ENSRGNG00005004810, Bst|g2170.t1, Bst|g2171.t1, Bst|g2172.t1, Bst|g2173.t1, Bst|g7802.t2, Cmu|g21685.t1, Cmu|g2317.t1, Cpa|g17026.t2, Cpa|g23928.t2, Cpa|g23929.t1, Cpa|g23933.t1, Cpa|g8859.t1, Ffo|FUNCG00000006274, Ffo|FUNCG00000009721, Lan|g838.t1, Mme|g3608.t1, Mme|g4896.t1, Pau|g20839.t1, Ptr|g32524.t1, Ptr|g32526.t1, Ptr|g34175.t1, Ptr|g60925.t1, Sja|g14417.t1, Sja|g1445.t1, Wsu|g15748.t1, Wsu|g2076.t1	HiC_scaffold_5, HiC_scaffold_1	g21685.t1	g2317.t1				SLC37A4	SLC37A4				GO:0003674,GO:0005215,GO:0005575,GO:0005622,GO:0005623,GO:0005737,GO:0005783,GO:0005789,GO:0005975,GO:0005996,GO:0006006,GO:0006094,GO:0006810,GO:0006811,GO:0006817,GO:0006820,GO:0008150,GO:0008152,GO:0008509,GO:0009058,GO:0012505,GO:0015075,GO:0015103,GO:0015114,GO:0015119,GO:0015152,GO:0015291,GO:0015297,GO:0015301,GO:0015315,GO:0015318,GO:0015526,GO:0015605,GO:0015698,GO:0015711,GO:0015712,GO:0015748,GO:0015760,GO:0016020,GO:0016021,GO:0016051,GO:0019318,GO:0019319,GO:0022804,GO:0022857,GO:0030176,GO:0031224,GO:0031227,GO:0031984,GO:0033500,GO:0034220,GO:0035435,GO:0042175,GO:0042592,GO:0042593,GO:0043226,GO:0043227,GO:0043229,GO:0043231,GO:0044238,GO:0044281,GO:0044283,GO:0044422,GO:0044424,GO:0044425,GO:0044432,GO:0044444,GO:0044446,GO:0044464,GO:0046364,GO:0048878,GO:0051179,GO:0051234,GO:0055085,GO:0061513,GO:0065007,GO:0065008,GO:0071702,GO:0071704,GO:0098656,GO:0098660,GO:0098661,GO:0098827,GO:0099516,GO:1901264,GO:1901505,GO:1901576	GO:0003674,GO:0005215,GO:0005575,GO:0005622,GO:0005623,GO:0005737,GO:0005783,GO:0005789,GO:0005975,GO:0005996,GO:0006006,GO:0006094,GO:0006810,GO:0006811,GO:0006817,GO:0006820,GO:0008150,GO:0008152,GO:0008509,GO:0009058,GO:0012505,GO:0015075,GO:0015103,GO:0015114,GO:0015119,GO:0015152,GO:0015291,GO:0015297,GO:0015301,GO:0015315,GO:0015318,GO:0015526,GO:0015605,GO:0015698,GO:0015711,GO:0015712,GO:0015748,GO:0015760,GO:0016020,GO:0016021,GO:0016051,GO:0019318,GO:0019319,GO:0022804,GO:0022857,GO:0030176,GO:0031224,GO:0031227,GO:0031984,GO:0033500,GO:0034220,GO:0035435,GO:0042175,GO:0042592,GO:0042593,GO:0043226,GO:0043227,GO:0043229,GO:0043231,GO:0044238,GO:0044281,GO:0044283,GO:0044422,GO:0044424,GO:0044425,GO:0044432,GO:0044444,GO:0044446,GO:0044464,GO:0046364,GO:0048878,GO:0051179,GO:0051234,GO:0055085,GO:0061513,GO:0065007,GO:0065008,GO:0071702,GO:0071704,GO:0098656,GO:0098660,GO:0098661,GO:0098827,GO:0099516,GO:1901264,GO:1901505,GO:1901576
OG0001129	3	1	3	12	2	1	1	1	2	0	3	29	Bne|ENSRGNG00005005081, Bne|ENSRGNG00005006650, Bne|ENSRGNG00005006875, Bst|g8479.t1, Cmu|g22182.t1, Cmu|g22184.t1, Cmu|g3922.t1, Cpa|g1425.t1, Cpa|g1533.t1, Cpa|g16565.t1, Cpa|g16566.t1, Cpa|g20888.t1, Cpa|g20890.t1, Cpa|g20891.t1, Cpa|g20894.t1, Cpa|g20895.t1, Cpa|g20896.t1, Cpa|g20897.t1, Cpa|g20898.t1, Ffo|FUNCG00000005872, Ffo|FUNCG00000006553, Lan|g10636.t1, Mme|g6102.t1, Pau|g2195.t1, Ptr|g5805.t1, Ptr|g61516.t1, Wsu|g8080.t1, Wsu|g8082.t1, Wsu|g8084.t1	HiC_scaffold_5, HiC_scaffold_5, HiC_scaffold_1	g22182.t1	g22184.t1	g3922.t1			-	-	-			-	GO:0000003,GO:0002064,GO:0002065,GO:0002066,GO:0002251,GO:0002376,GO:0002385,GO:0003006,GO:0003674,GO:0005488,GO:0005509,GO:0005515,GO:0005575,GO:0005623,GO:0005886,GO:0005887,GO:0005902,GO:0006955,GO:0007154,GO:0007155,GO:0007165,GO:0007166,GO:0007224,GO:0007275,GO:0007276,GO:0007281,GO:0007292,GO:0007304,GO:0007305,GO:0008092,GO:0008104,GO:0008150,GO:0008361,GO:0009653,GO:0009888,GO:0009987,GO:0010927,GO:0016020,GO:0016021,GO:0016043,GO:0016324,GO:0016339,GO:0017022,GO:0019722,GO:0019932,GO:0019953,GO:0022412,GO:0022414,GO:0022607,GO:0022610,GO:0023052,GO:0030030,GO:0030100,GO:0030154,GO:0030198,GO:0030703,GO:0030704,GO:0030707,GO:0030855,GO:0031224,GO:0031226,GO:0031344,GO:0032501,GO:0032502,GO:0032504,GO:0032528,GO:0032529,GO:0032530,GO:0032531,GO:0032532,GO:0032533,GO:0032535,GO:0032536,GO:0032879,GO:0032989,GO:0033036,GO:0035239,GO:0035295,GO:0035556,GO:0035803,GO:0042995,GO:0043062,GO:0043167,GO:0043169,GO:0044085,GO:0044331,GO:0044425,GO:0044459,GO:0044464,GO:0044703,GO:0045176,GO:0045177,GO:0045807,GO:0046872,GO:0048259,GO:0048260,GO:0048468,GO:0048477,GO:0048518,GO:0048522,GO:0048609,GO:0048646,GO:0048856,GO:0048869,GO:0050789,GO:0050794,GO:0050896,GO:0051049,GO:0051050,GO:0051128,GO:0051130,GO:0051179,GO:0051704,GO:0051716,GO:0060429,GO:0060627,GO:0065007,GO:0065008,GO:0071840,GO:0071944,GO:0085029,GO:0090066,GO:0098590,GO:0098609,GO:0098742,GO:0098858,GO:0120025,GO:0120035,GO:0120036,GO:2000369,GO:2000370	-
OG0001134	3	3	4	6	2	1	2	1	2	3	2	29	Bne|ENSRGNG00005011346, Bne|ENSRGNG00005019196, Bne|ENSRGNG00005020222, Bst|g11274.t1, Bst|g16075.t1, Bst|g16077.t1, Cmu|g19490.t1, Cmu|g23340.t1, Cmu|g23352.t1, Cmu|g3435.t1, Cpa|g4820.t1, Cpa|g5716.t1, Cpa|g5717.t1, Cpa|g5719.t1, Cpa|g5722.t1, Cpa|g5726.t1, Ffo|FUNCG00000004320, Ffo|FUNCG00000008204, Lan|g10253.t1, Mme|g18441.t1, Mme|g18442.t1, Pau|g21730.t1, Ptr|g18738.t1, Ptr|g44374.t1, Sja|g11806.t1, Sja|g16555.t1, Sja|g16556.t1, Wsu|g11997.t1, Wsu|g14409.t1	HiC_scaffold_4, HiC_scaffold_5, HiC_scaffold_5, HiC_scaffold_1	g19490.t1	g23340.t1	g23352.t1	g3435.t1		-	-	-	TGFBR3		-	-	-	GO:0001101,GO:0001503,GO:0001568,GO:0001570,GO:0001649,GO:0001666,GO:0001701,GO:0001824,GO:0001837,GO:0001889,GO:0001944,GO:0001974,GO:0002262,GO:0002376,GO:0002520,GO:0003007,GO:0003008,GO:0003013,GO:0003018,GO:0003150,GO:0003151,GO:0003205,GO:0003206,GO:0003208,GO:0003223,GO:0003229,GO:0003231,GO:0003279,GO:0003281,GO:0003347,GO:0003674,GO:0003824,GO:0004672,GO:0004674,GO:0004675,GO:0004888,GO:0005024,GO:0005102,GO:0005114,GO:0005126,GO:0005160,GO:0005488,GO:0005515,GO:0005539,GO:0005575,GO:0005576,GO:0005615,GO:0005622,GO:0005623,GO:0005737,GO:0005783,GO:0005886,GO:0005887,GO:0006355,GO:0006357,GO:0006464,GO:0006468,GO:0006793,GO:0006796,GO:0006807,GO:0006928,GO:0006950,GO:0006955,GO:0007154,GO:0007165,GO:0007166,GO:0007167,GO:0007178,GO:0007179,GO:0007181,GO:0007275,GO:0007507,GO:0007517,GO:0008015,GO:0008150,GO:0008152,GO:0008201,GO:0008283,GO:0008284,GO:0008285,GO:0009628,GO:0009653,GO:0009719,GO:0009725,GO:0009790,GO:0009792,GO:0009887,GO:0009888,GO:0009889,GO:0009892,GO:0009897,GO:0009966,GO:0009967,GO:0009968,GO:0009986,GO:0009987,GO:0010033,GO:0010243,GO:0010468,GO:0010556,GO:0010605,GO:0010629,GO:0010632,GO:0010633,GO:0010646,GO:0010647,GO:0010648,GO:0010717,GO:0010719,GO:0010941,GO:0012505,GO:0014706,GO:0014855,GO:0015026,GO:0016020,GO:0016021,GO:0016043,GO:0016202,GO:0016301,GO:0016310,GO:0016477,GO:0016740,GO:0016772,GO:0016773,GO:0017015,GO:0017134,GO:0019199,GO:0019219,GO:0019222,GO:0019538,GO:0019838,GO:0019904,GO:0019955,GO:0022603,GO:0022607,GO:0023051,GO:0023052,GO:0023056,GO:0023057,GO:0030097,GO:0030099,GO:0030154,GO:0030165,GO:0030218,GO:0030334,GO:0030336,GO:0030509,GO:0030510,GO:0030511,GO:0030512,GO:0030513,GO:0031012,GO:0031099,GO:0031100,GO:0031224,GO:0031226,GO:0031323,GO:0031326,GO:0032354,GO:0032501,GO:0032502,GO:0032879,GO:0032963,GO:0032991,GO:0033002,GO:0033993,GO:0034101,GO:0034622,GO:0034673,GO:0034694,GO:0034695,GO:0034698,GO:0034699,GO:0035051,GO:0035150,GO:0035239,GO:0035265,GO:0035295,GO:0035556,GO:0036211,GO:0036293,GO:0038023,GO:0040007,GO:0040008,GO:0040011,GO:0040012,GO:0040013,GO:0042127,GO:0042221,GO:0042592,GO:0042981,GO:0043009,GO:0043066,GO:0043067,GO:0043069,GO:0043167,GO:0043168,GO:0043170,GO:0043226,GO:0043227,GO:0043229,GO:0043231,GO:0043235,GO:0043393,GO:0043412,GO:0043434,GO:0043933,GO:0044085,GO:0044093,GO:0044237,GO:0044238,GO:0044260,GO:0044267,GO:0044421,GO:0044424,GO:0044425,GO:0044444,GO:0044459,GO:0044464,GO:0044877,GO:0045595,GO:0045596,GO:0045844,GO:0045927,GO:0046332,GO:0046620,GO:0046622,GO:0048185,GO:0048468,GO:0048513,GO:0048514,GO:0048518,GO:0048519,GO:0048522,GO:0048523,GO:0048534,GO:0048583,GO:0048584,GO:0048585,GO:0048589,GO:0048634,GO:0048636,GO:0048638,GO:0048639,GO:0048644,GO:0048646,GO:0048729,GO:0048731,GO:0048732,GO:0048738,GO:0048762,GO:0048771,GO:0048856,GO:0048869,GO:0048870,GO:0048872,GO:0050431,GO:0050678,GO:0050680,GO:0050789,GO:0050793,GO:0050794,GO:0050880,GO:0050896,GO:0051090,GO:0051091,GO:0051092,GO:0051093,GO:0051094,GO:0051098,GO:0051171,GO:0051179,GO:0051239,GO:0051240,GO:0051241,GO:0051252,GO:0051270,GO:0051271,GO:0051674,GO:0051716,GO:0055006,GO:0055008,GO:0055010,GO:0055017,GO:0055021,GO:0055023,GO:0055024,GO:0055025,GO:0060021,GO:0060038,GO:0060039,GO:0060043,GO:0060045,GO:0060089,GO:0060216,GO:0060255,GO:0060317,GO:0060318,GO:0060343,GO:0060347,GO:0060389,GO:0060411,GO:0060412,GO:0060415,GO:0060419,GO:0060420,GO:0060421,GO:0060429,GO:0060485,GO:0060537,GO:0060548,GO:0060935,GO:0060936,GO:0060938,GO:0060939,GO:0060976,GO:0060977,GO:0060979,GO:0061008,GO:0061032,GO:0061061,GO:0061383,GO:0061384,GO:0062009,GO:0062023,GO:0065003,GO:0065007,GO:0065008,GO:0065009,GO:0070123,GO:0070482,GO:0070542,GO:0070848,GO:0070887,GO:0071310,GO:0071363,GO:0071495,GO:0071559,GO:0071560,GO:0071704,GO:0071772,GO:0071773,GO:0071840,GO:0071944,GO:0072358,GO:0072359,GO:0080090,GO:0090066,GO:0090092,GO:0090100,GO:0090101,GO:0090287,GO:0090288,GO:0097305,GO:0097367,GO:0098552,GO:0098796,GO:0098797,GO:0140096,GO:1901564,GO:1901652,GO:1901654,GO:1901681,GO:1901698,GO:1901700,GO:1901861,GO:1901863,GO:1902337,GO:1902338,GO:1903506,GO:1903844,GO:1903845,GO:1903846,GO:1904746,GO:1904748,GO:2000026,GO:2000112,GO:2000145,GO:2000146,GO:2001141
OG0001240	3	3	4	3	2	1	3	1	4	1	2	27	Bne|ENSRGNG00005017315, Bne|ENSRGNG00005017948, Bne|ENSRGNG00005018416, Bst|g13624.t1, Bst|g13626.t1, Bst|g19828.t4, Cmu|g23814.t1, Cmu|g23815.t1, Cmu|g24574.t1, Cmu|g4197.t1, Cpa|g12799.t1, Cpa|g21982.t3, Cpa|g21985.t1, Ffo|FUNCG00000011129, Ffo|FUNCG00000013356, Lan|g12239.t8, Mme|g17041.t1, Mme|g24724.t1, Mme|g24726.t1, Pau|g21862.t2, Ptr|g11324.t1, Ptr|g11325.t1, Ptr|g65555.t1, Ptr|g65559.t1, Sja|g3206.t4, Wsu|g18776.t1, Wsu|g21023.t1	HiC_scaffold_5, HiC_scaffold_5, HiC_scaffold_6, HiC_scaffold_1	g23814.t1	g23815.t1	g24574.t1	g4197.t1		CAC	CAC	CAC	CAC		GO:0000003,GO:0001505,GO:0001508,GO:0002027,GO:0003008,GO:0003674,GO:0005215,GO:0005216,GO:0005244,GO:0005245,GO:0005261,GO:0005262,GO:0005575,GO:0005623,GO:0005886,GO:0005891,GO:0006810,GO:0006811,GO:0006812,GO:0006816,GO:0006836,GO:0006873,GO:0006874,GO:0006875,GO:0006887,GO:0006914,GO:0006950,GO:0007154,GO:0007165,GO:0007204,GO:0007267,GO:0007268,GO:0007269,GO:0007275,GO:0007368,GO:0007389,GO:0007399,GO:0007600,GO:0007601,GO:0007602,GO:0007610,GO:0007617,GO:0007618,GO:0007619,GO:0007626,GO:0007632,GO:0008016,GO:0008049,GO:0008150,GO:0008152,GO:0008324,GO:0008331,GO:0008332,GO:0008344,GO:0008582,GO:0009056,GO:0009266,GO:0009314,GO:0009408,GO:0009416,GO:0009581,GO:0009582,GO:0009583,GO:0009584,GO:0009605,GO:0009628,GO:0009799,GO:0009855,GO:0009966,GO:0009968,GO:0009987,GO:0009991,GO:0010522,GO:0010524,GO:0010646,GO:0010648,GO:0010959,GO:0015075,GO:0015085,GO:0015267,GO:0015318,GO:0016020,GO:0016021,GO:0016043,GO:0016057,GO:0016192,GO:0016236,GO:0016322,GO:0016323,GO:0016324,GO:0016545,GO:0017015,GO:0019098,GO:0019722,GO:0019725,GO:0019932,GO:0019953,GO:0021700,GO:0022008,GO:0022411,GO:0022414,GO:0022803,GO:0022832,GO:0022836,GO:0022838,GO:0022839,GO:0022843,GO:0022857,GO:0022890,GO:0023051,GO:0023052,GO:0023057,GO:0023061,GO:0030001,GO:0030003,GO:0030154,GO:0030182,GO:0030512,GO:0030534,GO:0031224,GO:0031594,GO:0031667,GO:0032501,GO:0032502,GO:0032504,GO:0032879,GO:0032940,GO:0032984,GO:0032991,GO:0034220,GO:0034702,GO:0034703,GO:0034704,GO:0035545,GO:0035556,GO:0040008,GO:0042044,GO:0042045,GO:0042391,GO:0042551,GO:0042592,GO:0042594,GO:0042734,GO:0043269,GO:0043270,GO:0043933,GO:0044057,GO:0044087,GO:0044089,GO:0044237,GO:0044248,GO:0044425,GO:0044456,GO:0044459,GO:0044464,GO:0044703,GO:0045177,GO:0045202,GO:0045433,GO:0045887,GO:0045927,GO:0046873,GO:0046903,GO:0046928,GO:0048065,GO:0048468,GO:0048469,GO:0048518,GO:0048519,GO:0048522,GO:0048523,GO:0048583,GO:0048585,GO:0048609,GO:0048638,GO:0048639,GO:0048666,GO:0048699,GO:0048731,GO:0048786,GO:0048787,GO:0048856,GO:0048869,GO:0048878,GO:0050789,GO:0050793,GO:0050794,GO:0050801,GO:0050803,GO:0050804,GO:0050807,GO:0050877,GO:0050896,GO:0050906,GO:0050908,GO:0050953,GO:0050962,GO:0051046,GO:0051049,GO:0051050,GO:0051094,GO:0051128,GO:0051130,GO:0051179,GO:0051234,GO:0051239,GO:0051240,GO:0051480,GO:0051588,GO:0051606,GO:0051641,GO:0051649,GO:0051704,GO:0051716,GO:0051899,GO:0051924,GO:0051928,GO:0051960,GO:0051962,GO:0051963,GO:0051965,GO:0055065,GO:0055074,GO:0055080,GO:0055082,GO:0055085,GO:0060179,GO:0060249,GO:0060341,GO:0061919,GO:0065007,GO:0065008,GO:0070050,GO:0070588,GO:0070633,GO:0070838,GO:0071695,GO:0071840,GO:0071944,GO:0072503,GO:0072507,GO:0072511,GO:0086010,GO:0090092,GO:0090101,GO:0090287,GO:0090288,GO:0097060,GO:0097352,GO:0097458,GO:0098590,GO:0098655,GO:0098660,GO:0098662,GO:0098771,GO:0098793,GO:0098796,GO:0098797,GO:0098916,GO:0099177,GO:0099536,GO:0099537,GO:0099643,GO:1902495,GO:1903522,GO:1903530,GO:1903844,GO:1903845,GO:1904396,GO:1904398,GO:1990351,GO:2000026	GO:0000003,GO:0001505,GO:0001508,GO:0002027,GO:0003008,GO:0003674,GO:0005215,GO:0005216,GO:0005244,GO:0005245,GO:0005261,GO:0005262,GO:0005575,GO:0005623,GO:0005886,GO:0005891,GO:0006810,GO:0006811,GO:0006812,GO:0006816,GO:0006836,GO:0006873,GO:0006874,GO:0006875,GO:0006887,GO:0006914,GO:0006950,GO:0007154,GO:0007165,GO:0007204,GO:0007267,GO:0007268,GO:0007269,GO:0007275,GO:0007368,GO:0007389,GO:0007399,GO:0007600,GO:0007601,GO:0007602,GO:0007610,GO:0007617,GO:0007618,GO:0007619,GO:0007626,GO:0007632,GO:0008016,GO:0008049,GO:0008150,GO:0008152,GO:0008324,GO:0008331,GO:0008332,GO:0008344,GO:0008582,GO:0009056,GO:0009266,GO:0009314,GO:0009408,GO:0009416,GO:0009581,GO:0009582,GO:0009583,GO:0009584,GO:0009605,GO:0009628,GO:0009799,GO:0009855,GO:0009966,GO:0009968,GO:0009987,GO:0009991,GO:0010522,GO:0010524,GO:0010646,GO:0010648,GO:0010959,GO:0015075,GO:0015085,GO:0015267,GO:0015318,GO:0016020,GO:0016021,GO:0016043,GO:0016057,GO:0016192,GO:0016236,GO:0016322,GO:0016323,GO:0016324,GO:0016545,GO:0017015,GO:0019098,GO:0019722,GO:0019725,GO:0019932,GO:0019953,GO:0021700,GO:0022008,GO:0022411,GO:0022414,GO:0022803,GO:0022832,GO:0022836,GO:0022838,GO:0022839,GO:0022843,GO:0022857,GO:0022890,GO:0023051,GO:0023052,GO:0023057,GO:0023061,GO:0030001,GO:0030003,GO:0030154,GO:0030182,GO:0030512,GO:0030534,GO:0031224,GO:0031594,GO:0031667,GO:0032501,GO:0032502,GO:0032504,GO:0032879,GO:0032940,GO:0032984,GO:0032991,GO:0034220,GO:0034702,GO:0034703,GO:0034704,GO:0035545,GO:0035556,GO:0040008,GO:0042044,GO:0042045,GO:0042391,GO:0042551,GO:0042592,GO:0042594,GO:0042734,GO:0043269,GO:0043270,GO:0043933,GO:0044057,GO:0044087,GO:0044089,GO:0044237,GO:0044248,GO:0044425,GO:0044456,GO:0044459,GO:0044464,GO:0044703,GO:0045177,GO:0045202,GO:0045433,GO:0045887,GO:0045927,GO:0046873,GO:0046903,GO:0046928,GO:0048065,GO:0048468,GO:0048469,GO:0048518,GO:0048519,GO:0048522,GO:0048523,GO:0048583,GO:0048585,GO:0048609,GO:0048638,GO:0048639,GO:0048666,GO:0048699,GO:0048731,GO:0048786,GO:0048787,GO:0048856,GO:0048869,GO:0048878,GO:0050789,GO:0050793,GO:0050794,GO:0050801,GO:0050803,GO:0050804,GO:0050807,GO:0050877,GO:0050896,GO:0050906,GO:0050908,GO:0050953,GO:0050962,GO:0051046,GO:0051049,GO:0051050,GO:0051094,GO:0051128,GO:0051130,GO:0051179,GO:0051234,GO:0051239,GO:0051240,GO:0051480,GO:0051588,GO:0051606,GO:0051641,GO:0051649,GO:0051704,GO:0051716,GO:0051899,GO:0051924,GO:0051928,GO:0051960,GO:0051962,GO:0051963,GO:0051965,GO:0055065,GO:0055074,GO:0055080,GO:0055082,GO:0055085,GO:0060179,GO:0060249,GO:0060341,GO:0061919,GO:0065007,GO:0065008,GO:0070050,GO:0070588,GO:0070633,GO:0070838,GO:0071695,GO:0071840,GO:0071944,GO:0072503,GO:0072507,GO:0072511,GO:0086010,GO:0090092,GO:0090101,GO:0090287,GO:0090288,GO:0097060,GO:0097352,GO:0097458,GO:0098590,GO:0098655,GO:0098660,GO:0098662,GO:0098771,GO:0098793,GO:0098796,GO:0098797,GO:0098916,GO:0099177,GO:0099536,GO:0099537,GO:0099643,GO:1902495,GO:1903522,GO:1903530,GO:1903844,GO:1903845,GO:1904396,GO:1904398,GO:1990351,GO:2000026	GO:0000003,GO:0001505,GO:0001508,GO:0002027,GO:0003008,GO:0003674,GO:0005215,GO:0005216,GO:0005244,GO:0005245,GO:0005261,GO:0005262,GO:0005575,GO:0005623,GO:0005886,GO:0005891,GO:0006810,GO:0006811,GO:0006812,GO:0006816,GO:0006836,GO:0006873,GO:0006874,GO:0006875,GO:0006887,GO:0006914,GO:0006950,GO:0007154,GO:0007165,GO:0007204,GO:0007267,GO:0007268,GO:0007269,GO:0007275,GO:0007368,GO:0007389,GO:0007399,GO:0007600,GO:0007601,GO:0007602,GO:0007610,GO:0007617,GO:0007618,GO:0007619,GO:0007626,GO:0007632,GO:0008016,GO:0008049,GO:0008150,GO:0008152,GO:0008324,GO:0008331,GO:0008332,GO:0008344,GO:0008582,GO:0009056,GO:0009266,GO:0009314,GO:0009408,GO:0009416,GO:0009581,GO:0009582,GO:0009583,GO:0009584,GO:0009605,GO:0009628,GO:0009799,GO:0009855,GO:0009966,GO:0009968,GO:0009987,GO:0009991,GO:0010522,GO:0010524,GO:0010646,GO:0010648,GO:0010959,GO:0015075,GO:0015085,GO:0015267,GO:0015318,GO:0016020,GO:0016021,GO:0016043,GO:0016057,GO:0016192,GO:0016236,GO:0016322,GO:0016323,GO:0016324,GO:0016545,GO:0017015,GO:0019098,GO:0019722,GO:0019725,GO:0019932,GO:0019953,GO:0021700,GO:0022008,GO:0022411,GO:0022414,GO:0022803,GO:0022832,GO:0022836,GO:0022838,GO:0022839,GO:0022843,GO:0022857,GO:0022890,GO:0023051,GO:0023052,GO:0023057,GO:0023061,GO:0030001,GO:0030003,GO:0030154,GO:0030182,GO:0030512,GO:0030534,GO:0031224,GO:0031594,GO:0031667,GO:0032501,GO:0032502,GO:0032504,GO:0032879,GO:0032940,GO:0032984,GO:0032991,GO:0034220,GO:0034702,GO:0034703,GO:0034704,GO:0035545,GO:0035556,GO:0040008,GO:0042044,GO:0042045,GO:0042391,GO:0042551,GO:0042592,GO:0042594,GO:0042734,GO:0043269,GO:0043270,GO:0043933,GO:0044057,GO:0044087,GO:0044089,GO:0044237,GO:0044248,GO:0044425,GO:0044456,GO:0044459,GO:0044464,GO:0044703,GO:0045177,GO:0045202,GO:0045433,GO:0045887,GO:0045927,GO:0046873,GO:0046903,GO:0046928,GO:0048065,GO:0048468,GO:0048469,GO:0048518,GO:0048519,GO:0048522,GO:0048523,GO:0048583,GO:0048585,GO:0048609,GO:0048638,GO:0048639,GO:0048666,GO:0048699,GO:0048731,GO:0048786,GO:0048787,GO:0048856,GO:0048869,GO:0048878,GO:0050789,GO:0050793,GO:0050794,GO:0050801,GO:0050803,GO:0050804,GO:0050807,GO:0050877,GO:0050896,GO:0050906,GO:0050908,GO:0050953,GO:0050962,GO:0051046,GO:0051049,GO:0051050,GO:0051094,GO:0051128,GO:0051130,GO:0051179,GO:0051234,GO:0051239,GO:0051240,GO:0051480,GO:0051588,GO:0051606,GO:0051641,GO:0051649,GO:0051704,GO:0051716,GO:0051899,GO:0051924,GO:0051928,GO:0051960,GO:0051962,GO:0051963,GO:0051965,GO:0055065,GO:0055074,GO:0055080,GO:0055082,GO:0055085,GO:0060179,GO:0060249,GO:0060341,GO:0061919,GO:0065007,GO:0065008,GO:0070050,GO:0070588,GO:0070633,GO:0070838,GO:0071695,GO:0071840,GO:0071944,GO:0072503,GO:0072507,GO:0072511,GO:0086010,GO:0090092,GO:0090101,GO:0090287,GO:0090288,GO:0097060,GO:0097352,GO:0097458,GO:0098590,GO:0098655,GO:0098660,GO:0098662,GO:0098771,GO:0098793,GO:0098796,GO:0098797,GO:0098916,GO:0099177,GO:0099536,GO:0099537,GO:0099643,GO:1902495,GO:1903522,GO:1903530,GO:1903844,GO:1903845,GO:1904396,GO:1904398,GO:1990351,GO:2000026	GO:0000003,GO:0001505,GO:0001508,GO:0002027,GO:0003008,GO:0003674,GO:0005215,GO:0005216,GO:0005244,GO:0005245,GO:0005261,GO:0005262,GO:0005575,GO:0005623,GO:0005886,GO:0005891,GO:0006810,GO:0006811,GO:0006812,GO:0006816,GO:0006836,GO:0006873,GO:0006874,GO:0006875,GO:0006887,GO:0006914,GO:0006950,GO:0007154,GO:0007165,GO:0007204,GO:0007267,GO:0007268,GO:0007269,GO:0007275,GO:0007368,GO:0007389,GO:0007399,GO:0007600,GO:0007601,GO:0007602,GO:0007610,GO:0007617,GO:0007618,GO:0007619,GO:0007626,GO:0007632,GO:0008016,GO:0008049,GO:0008150,GO:0008152,GO:0008324,GO:0008331,GO:0008332,GO:0008344,GO:0008582,GO:0009056,GO:0009266,GO:0009314,GO:0009408,GO:0009416,GO:0009581,GO:0009582,GO:0009583,GO:0009584,GO:0009605,GO:0009628,GO:0009799,GO:0009855,GO:0009966,GO:0009968,GO:0009987,GO:0009991,GO:0010522,GO:0010524,GO:0010646,GO:0010648,GO:0010959,GO:0015075,GO:0015085,GO:0015267,GO:0015318,GO:0016020,GO:0016021,GO:0016043,GO:0016057,GO:0016192,GO:0016236,GO:0016322,GO:0016323,GO:0016324,GO:0016545,GO:0017015,GO:0019098,GO:0019722,GO:0019725,GO:0019932,GO:0019953,GO:0021700,GO:0022008,GO:0022411,GO:0022414,GO:0022803,GO:0022832,GO:0022836,GO:0022838,GO:0022839,GO:0022843,GO:0022857,GO:0022890,GO:0023051,GO:0023052,GO:0023057,GO:0023061,GO:0030001,GO:0030003,GO:0030154,GO:0030182,GO:0030512,GO:0030534,GO:0031224,GO:0031594,GO:0031667,GO:0032501,GO:0032502,GO:0032504,GO:0032879,GO:0032940,GO:0032984,GO:0032991,GO:0034220,GO:0034702,GO:0034703,GO:0034704,GO:0035545,GO:0035556,GO:0040008,GO:0042044,GO:0042045,GO:0042391,GO:0042551,GO:0042592,GO:0042594,GO:0042734,GO:0043269,GO:0043270,GO:0043933,GO:0044057,GO:0044087,GO:0044089,GO:0044237,GO:0044248,GO:0044425,GO:0044456,GO:0044459,GO:0044464,GO:0044703,GO:0045177,GO:0045202,GO:0045433,GO:0045887,GO:0045927,GO:0046873,GO:0046903,GO:0046928,GO:0048065,GO:0048468,GO:0048469,GO:0048518,GO:0048519,GO:0048522,GO:0048523,GO:0048583,GO:0048585,GO:0048609,GO:0048638,GO:0048639,GO:0048666,GO:0048699,GO:0048731,GO:0048786,GO:0048787,GO:0048856,GO:0048869,GO:0048878,GO:0050789,GO:0050793,GO:0050794,GO:0050801,GO:0050803,GO:0050804,GO:0050807,GO:0050877,GO:0050896,GO:0050906,GO:0050908,GO:0050953,GO:0050962,GO:0051046,GO:0051049,GO:0051050,GO:0051094,GO:0051128,GO:0051130,GO:0051179,GO:0051234,GO:0051239,GO:0051240,GO:0051480,GO:0051588,GO:0051606,GO:0051641,GO:0051649,GO:0051704,GO:0051716,GO:0051899,GO:0051924,GO:0051928,GO:0051960,GO:0051962,GO:0051963,GO:0051965,GO:0055065,GO:0055074,GO:0055080,GO:0055082,GO:0055085,GO:0060179,GO:0060249,GO:0060341,GO:0061919,GO:0065007,GO:0065008,GO:0070050,GO:0070588,GO:0070633,GO:0070838,GO:0071695,GO:0071840,GO:0071944,GO:0072503,GO:0072507,GO:0072511,GO:0086010,GO:0090092,GO:0090101,GO:0090287,GO:0090288,GO:0097060,GO:0097352,GO:0097458,GO:0098590,GO:0098655,GO:0098660,GO:0098662,GO:0098771,GO:0098793,GO:0098796,GO:0098797,GO:0098916,GO:0099177,GO:0099536,GO:0099537,GO:0099643,GO:1902495,GO:1903522,GO:1903530,GO:1903844,GO:1903845,GO:1904396,GO:1904398,GO:1990351,GO:2000026
OG0001249	2	2	5	2	3	1	2	1	3	4	2	27	Bne|ENSRGNG00005000067, Bne|ENSRGNG00005005227, Bst|g1815.t1, Bst|g6899.t1, Cmu|g13703.t1, Cmu|g3972.t1, Cmu|g3973.t1, Cmu|g3975.t1, Cmu|g3976.t1, Cpa|g15832.t1, Cpa|g28574.t1, Ffo|FUNCG00000006608, Ffo|FUNCG00000006609, Ffo|FUNCG00000009007, Lan|g14601.t1, Mme|g1240.t1, Mme|g3967.t1, Pau|g9824.t1, Ptr|g30745.t1, Ptr|g3149.t1, Ptr|g57587.t1, Sja|g13662.t1, Sja|g2520.t1, Sja|g2521.t1, Sja|g3183.t1, Wsu|g8568.t1, Wsu|g952.t1	HiC_scaffold_3, HiC_scaffold_1, HiC_scaffold_1, HiC_scaffold_1, HiC_scaffold_1	g13703.t1	g3972.t1	g3973.t1	g3975.t1	g3976.t1	AURKA	-	-	-	Pak3	GO:0000003,GO:0000022,GO:0000070,GO:0000075,GO:0000077,GO:0000086,GO:0000122,GO:0000212,GO:0000226,GO:0000228,GO:0000278,GO:0000280,GO:0000281,GO:0000775,GO:0000776,GO:0000779,GO:0000780,GO:0000785,GO:0000793,GO:0000794,GO:0000819,GO:0000902,GO:0000910,GO:0000922,GO:0001674,GO:0001709,GO:0001889,GO:0002902,GO:0002903,GO:0003002,GO:0003006,GO:0003674,GO:0003824,GO:0004672,GO:0004674,GO:0004712,GO:0005488,GO:0005515,GO:0005575,GO:0005622,GO:0005623,GO:0005634,GO:0005654,GO:0005694,GO:0005737,GO:0005813,GO:0005815,GO:0005819,GO:0005829,GO:0005856,GO:0005874,GO:0005875,GO:0005876,GO:0006323,GO:0006325,GO:0006355,GO:0006357,GO:0006417,GO:0006464,GO:0006468,GO:0006508,GO:0006511,GO:0006793,GO:0006796,GO:0006807,GO:0006950,GO:0006974,GO:0006977,GO:0006996,GO:0007010,GO:0007017,GO:0007049,GO:0007051,GO:0007052,GO:0007056,GO:0007057,GO:0007059,GO:0007088,GO:0007093,GO:0007098,GO:0007100,GO:0007127,GO:0007143,GO:0007144,GO:0007154,GO:0007163,GO:0007165,GO:0007275,GO:0007276,GO:0007277,GO:0007279,GO:0007292,GO:0007346,GO:0007349,GO:0007389,GO:0007399,GO:0007568,GO:0008092,GO:0008104,GO:0008150,GO:0008152,GO:0008283,GO:0008608,GO:0009056,GO:0009057,GO:0009314,GO:0009411,GO:0009416,GO:0009611,GO:0009628,GO:0009653,GO:0009719,GO:0009725,GO:0009798,GO:0009838,GO:0009889,GO:0009890,GO:0009891,GO:0009892,GO:0009893,GO:0009894,GO:0009896,GO:0009948,GO:0009952,GO:0009966,GO:0009987,GO:0010033,GO:0010324,GO:0010369,GO:0010389,GO:0010468,GO:0010498,GO:0010556,GO:0010557,GO:0010558,GO:0010564,GO:0010604,GO:0010605,GO:0010608,GO:0010628,GO:0010629,GO:0010638,GO:0010646,GO:0010720,GO:0010941,GO:0010948,GO:0010972,GO:0014070,GO:0015630,GO:0016043,GO:0016049,GO:0016301,GO:0016310,GO:0016569,GO:0016570,GO:0016572,GO:0016740,GO:0016772,GO:0016773,GO:0018105,GO:0018107,GO:0018193,GO:0018209,GO:0018210,GO:0019219,GO:0019222,GO:0019538,GO:0019894,GO:0019899,GO:0019900,GO:0019901,GO:0019941,GO:0019953,GO:0022008,GO:0022402,GO:0022412,GO:0022414,GO:0022607,GO:0023051,GO:0023052,GO:0030010,GO:0030030,GO:0030154,GO:0030162,GO:0030163,GO:0030182,GO:0030261,GO:0030330,GO:0030424,GO:0030496,GO:0031023,GO:0031099,GO:0031100,GO:0031145,GO:0031175,GO:0031323,GO:0031324,GO:0031325,GO:0031326,GO:0031327,GO:0031328,GO:0031329,GO:0031331,GO:0031570,GO:0031571,GO:0031616,GO:0031625,GO:0031647,GO:0031974,GO:0031981,GO:0031991,GO:0032091,GO:0032133,GO:0032204,GO:0032206,GO:0032210,GO:0032212,GO:0032268,GO:0032270,GO:0032355,GO:0032434,GO:0032436,GO:0032465,GO:0032466,GO:0032467,GO:0032501,GO:0032502,GO:0032504,GO:0032506,GO:0032879,GO:0032880,GO:0032886,GO:0032954,GO:0032956,GO:0032970,GO:0032989,GO:0032990,GO:0032991,GO:0033036,GO:0033043,GO:0033044,GO:0033267,GO:0033365,GO:0033554,GO:0033993,GO:0034248,GO:0034250,GO:0034501,GO:0034502,GO:0034613,GO:0034644,GO:0035173,GO:0035174,GO:0035175,GO:0035404,GO:0035556,GO:0036089,GO:0036211,GO:0036477,GO:0040007,GO:0042176,GO:0042221,GO:0042585,GO:0042770,GO:0042981,GO:0042995,GO:0043005,GO:0043025,GO:0043066,GO:0043067,GO:0043069,GO:0043073,GO:0043085,GO:0043161,GO:0043170,GO:0043203,GO:0043226,GO:0043227,GO:0043228,GO:0043229,GO:0043231,GO:0043232,GO:0043233,GO:0043393,GO:0043412,GO:0043632,GO:0043900,GO:0043902,GO:0043987,GO:0043988,GO:0044085,GO:0044092,GO:0044093,GO:0044237,GO:0044238,GO:0044248,GO:0044257,GO:0044260,GO:0044265,GO:0044267,GO:0044297,GO:0044380,GO:0044389,GO:0044422,GO:0044424,GO:0044427,GO:0044428,GO:0044430,GO:0044444,GO:0044446,GO:0044454,GO:0044463,GO:0044464,GO:0044703,GO:0044770,GO:0044772,GO:0044773,GO:0044774,GO:0044783,GO:0044819,GO:0044839,GO:0044878,GO:0045120,GO:0045165,GO:0045167,GO:0045184,GO:0045595,GO:0045597,GO:0045727,GO:0045732,GO:0045786,GO:0045787,GO:0045840,GO:0045862,GO:0045892,GO:0045930,GO:0045931,GO:0045934,GO:0045935,GO:0046605,GO:0046777,GO:0046982,GO:0046983,GO:0048285,GO:0048468,GO:0048471,GO:0048513,GO:0048518,GO:0048519,GO:0048522,GO:0048523,GO:0048583,GO:0048588,GO:0048589,GO:0048609,GO:0048646,GO:0048666,GO:0048699,GO:0048731,GO:0048732,GO:0048812,GO:0048856,GO:0048858,GO:0048869,GO:0050767,GO:0050789,GO:0050790,GO:0050793,GO:0050794,GO:0050896,GO:0051052,GO:0051054,GO:0051094,GO:0051098,GO:0051100,GO:0051117,GO:0051128,GO:0051130,GO:0051171,GO:0051172,GO:0051173,GO:0051179,GO:0051225,GO:0051231,GO:0051233,GO:0051234,GO:0051239,GO:0051240,GO:0051246,GO:0051247,GO:0051252,GO:0051253,GO:0051255,GO:0051256,GO:0051257,GO:0051276,GO:0051293,GO:0051294,GO:0051299,GO:0051301,GO:0051302,GO:0051321,GO:0051338,GO:0051347,GO:0051445,GO:0051446,GO:0051493,GO:0051603,GO:0051640,GO:0051641,GO:0051642,GO:0051649,GO:0051653,GO:0051656,GO:0051704,GO:0051716,GO:0051726,GO:0051781,GO:0051782,GO:0051783,GO:0051785,GO:0051960,GO:0051972,GO:0051973,GO:0051983,GO:0060255,GO:0060281,GO:0060282,GO:0060284,GO:0060341,GO:0060548,GO:0060560,GO:0061008,GO:0061024,GO:0061136,GO:0061640,GO:0061842,GO:0061982,GO:0065007,GO:0065008,GO:0065009,GO:0070013,GO:0070228,GO:0070229,GO:0070507,GO:0070727,GO:0070925,GO:0070938,GO:0071103,GO:0071156,GO:0071158,GO:0071214,GO:0071459,GO:0071478,GO:0071482,GO:0071539,GO:0071704,GO:0071840,GO:0072331,GO:0072395,GO:0072401,GO:0072413,GO:0072422,GO:0072431,GO:0072686,GO:0072687,GO:0072698,GO:0080090,GO:0090068,GO:0090306,GO:0090307,GO:0097421,GO:0097431,GO:0097458,GO:0098687,GO:0098725,GO:0098813,GO:0099024,GO:0099080,GO:0099081,GO:0099512,GO:0099513,GO:0104004,GO:0110020,GO:0120025,GO:0120036,GO:0120038,GO:0120039,GO:0140013,GO:0140014,GO:0140096,GO:1900193,GO:1900195,GO:1901564,GO:1901565,GO:1901575,GO:1901700,GO:1901796,GO:1901800,GO:1901987,GO:1901988,GO:1901990,GO:1901991,GO:1902400,GO:1902402,GO:1902403,GO:1902531,GO:1902679,GO:1902749,GO:1902750,GO:1902806,GO:1902807,GO:1902850,GO:1903046,GO:1903047,GO:1903050,GO:1903052,GO:1903362,GO:1903364,GO:1903429,GO:1903431,GO:1903506,GO:1903507,GO:1903538,GO:1903827,GO:1904146,GO:1904353,GO:1904355,GO:1904356,GO:1904358,GO:1904375,GO:1904776,GO:1905508,GO:1905879,GO:1905881,GO:1990023,GO:1990138,GO:1990385,GO:2000026,GO:2000045,GO:2000058,GO:2000060,GO:2000106,GO:2000107,GO:2000112,GO:2000113,GO:2000134,GO:2000241,GO:2000243,GO:2000278,GO:2000573,GO:2001141,GO:2001252	-	-	-	GO:0000768,GO:0001726,GO:0001932,GO:0001934,GO:0003674,GO:0003824,GO:0004672,GO:0004674,GO:0005488,GO:0005515,GO:0005575,GO:0005622,GO:0005623,GO:0005737,GO:0006464,GO:0006468,GO:0006793,GO:0006796,GO:0006807,GO:0006928,GO:0006949,GO:0006950,GO:0006996,GO:0007010,GO:0007015,GO:0007154,GO:0007165,GO:0007264,GO:0007265,GO:0007266,GO:0007275,GO:0007346,GO:0007399,GO:0007520,GO:0008150,GO:0008152,GO:0009653,GO:0009893,GO:0009966,GO:0009987,GO:0010562,GO:0010604,GO:0010646,GO:0010769,GO:0010941,GO:0010975,GO:0014902,GO:0016043,GO:0016301,GO:0016310,GO:0016477,GO:0016740,GO:0016772,GO:0016773,GO:0017016,GO:0017048,GO:0019220,GO:0019222,GO:0019538,GO:0019899,GO:0022008,GO:0022603,GO:0022604,GO:0023014,GO:0023051,GO:0023052,GO:0030029,GO:0030036,GO:0030154,GO:0031098,GO:0031252,GO:0031267,GO:0031323,GO:0031325,GO:0031344,GO:0031399,GO:0031401,GO:0032147,GO:0032268,GO:0032270,GO:0032501,GO:0032502,GO:0033554,GO:0033674,GO:0035556,GO:0036211,GO:0040011,GO:0042325,GO:0042327,GO:0042692,GO:0042802,GO:0042803,GO:0042981,GO:0042995,GO:0043067,GO:0043085,GO:0043170,GO:0043408,GO:0043412,GO:0043549,GO:0044087,GO:0044089,GO:0044093,GO:0044237,GO:0044238,GO:0044260,GO:0044267,GO:0044424,GO:0044464,GO:0045595,GO:0045664,GO:0045859,GO:0045860,GO:0045937,GO:0046777,GO:0046983,GO:0048365,GO:0048518,GO:0048522,GO:0048583,GO:0048646,GO:0048699,GO:0048731,GO:0048856,GO:0048869,GO:0048870,GO:0050767,GO:0050770,GO:0050789,GO:0050790,GO:0050793,GO:0050794,GO:0050803,GO:0050807,GO:0050896,GO:0051020,GO:0051094,GO:0051128,GO:0051130,GO:0051146,GO:0051171,GO:0051173,GO:0051174,GO:0051179,GO:0051239,GO:0051240,GO:0051246,GO:0051247,GO:0051338,GO:0051347,GO:0051674,GO:0051716,GO:0051726,GO:0051960,GO:0051962,GO:0051963,GO:0051965,GO:0060255,GO:0060284,GO:0061061,GO:0065007,GO:0065008,GO:0065009,GO:0071704,GO:0071840,GO:0080090,GO:0097435,GO:0120025,GO:0120035,GO:0140096,GO:1901564,GO:1902531,GO:2000026
OG0001255	2	2	4	3	1	1	3	1	3	3	4	27	Bne|ENSRGNG00005007287, Bne|ENSRGNG00005017757, Bst|g16658.t1, Bst|g7278.t1, Cmu|g13865.t1, Cmu|g17689.t1, Cmu|g17697.t1, Cmu|g23104.t1, Cpa|g15651.t1, Cpa|g5006.t1, Cpa|g5831.t1, Ffo|FUNCG00000006806, Lan|g21611.t1, Mme|g18654.t1, Mme|g22102.t1, Mme|g3631.t1, Pau|g518.t1, Ptr|g18799.t1, Ptr|g19257.t1, Ptr|g60062.t1, Sja|g18676.t2, Sja|g18681.t1, Sja|g18683.t1, Wsu|g11822.t1, Wsu|g12362.t1, Wsu|g8196.t1, Wsu|g8197.t1	HiC_scaffold_3, HiC_scaffold_4, HiC_scaffold_4, HiC_scaffold_5	g13865.t1	g17689.t1	g17697.t1	g23104.t1		AGO2	AGO4	AGO3	AGO1		GO:0000003,GO:0000339,GO:0000340,GO:0000932,GO:0000993,GO:0001047,GO:0001067,GO:0001098,GO:0001099,GO:0001709,GO:0002119,GO:0002164,GO:0003002,GO:0003006,GO:0003008,GO:0003674,GO:0003676,GO:0003677,GO:0003723,GO:0003725,GO:0003727,GO:0003729,GO:0003743,GO:0003824,GO:0004518,GO:0004519,GO:0004521,GO:0004540,GO:0005488,GO:0005515,GO:0005575,GO:0005576,GO:0005615,GO:0005622,GO:0005623,GO:0005634,GO:0005654,GO:0005737,GO:0005739,GO:0005829,GO:0005844,GO:0005845,GO:0006139,GO:0006325,GO:0006342,GO:0006355,GO:0006357,GO:0006379,GO:0006396,GO:0006401,GO:0006402,GO:0006412,GO:0006413,GO:0006417,GO:0006446,GO:0006518,GO:0006725,GO:0006807,GO:0006996,GO:0007154,GO:0007165,GO:0007166,GO:0007223,GO:0007267,GO:0007275,GO:0007276,GO:0007281,GO:0007292,GO:0007293,GO:0007294,GO:0007350,GO:0007365,GO:0007367,GO:0007389,GO:0007399,GO:0007416,GO:0007548,GO:0007610,GO:0007611,GO:0007612,GO:0008022,GO:0008135,GO:0008150,GO:0008152,GO:0008283,GO:0008406,GO:0009056,GO:0009057,GO:0009058,GO:0009059,GO:0009653,GO:0009790,GO:0009791,GO:0009792,GO:0009880,GO:0009889,GO:0009890,GO:0009891,GO:0009892,GO:0009893,GO:0009894,GO:0009896,GO:0009987,GO:0009994,GO:0010033,GO:0010453,GO:0010467,GO:0010468,GO:0010501,GO:0010556,GO:0010557,GO:0010558,GO:0010586,GO:0010604,GO:0010605,GO:0010608,GO:0010628,GO:0010629,GO:0014070,GO:0016043,GO:0016055,GO:0016070,GO:0016071,GO:0016246,GO:0016441,GO:0016442,GO:0016458,GO:0016787,GO:0016788,GO:0016891,GO:0016892,GO:0016893,GO:0016894,GO:0017148,GO:0019219,GO:0019222,GO:0019439,GO:0019538,GO:0019827,GO:0019899,GO:0019953,GO:0022412,GO:0022414,GO:0022603,GO:0022607,GO:0022613,GO:0022618,GO:0023052,GO:0030054,GO:0030154,GO:0030334,GO:0030335,GO:0030422,GO:0030423,GO:0030425,GO:0030706,GO:0030716,GO:0030718,GO:0030727,GO:0031047,GO:0031050,GO:0031054,GO:0031323,GO:0031324,GO:0031325,GO:0031326,GO:0031327,GO:0031328,GO:0031329,GO:0031331,GO:0031332,GO:0031644,GO:0031974,GO:0031981,GO:0031982,GO:0032268,GO:0032269,GO:0032501,GO:0032502,GO:0032504,GO:0032879,GO:0032991,GO:0034248,GO:0034249,GO:0034470,GO:0034518,GO:0034622,GO:0034641,GO:0034645,GO:0034655,GO:0034660,GO:0035068,GO:0035087,GO:0035194,GO:0035195,GO:0035196,GO:0035197,GO:0035198,GO:0035278,GO:0035279,GO:0035280,GO:0035282,GO:0035567,GO:0035770,GO:0036099,GO:0036464,GO:0036477,GO:0040012,GO:0040017,GO:0040025,GO:0040029,GO:0040033,GO:0040034,GO:0040035,GO:0042221,GO:0042659,GO:0042995,GO:0043005,GO:0043043,GO:0043170,GO:0043175,GO:0043226,GO:0043227,GO:0043228,GO:0043229,GO:0043230,GO:0043231,GO:0043232,GO:0043233,GO:0043331,GO:0043603,GO:0043604,GO:0043900,GO:0043902,GO:0043933,GO:0044057,GO:0044085,GO:0044212,GO:0044237,GO:0044238,GO:0044248,GO:0044249,GO:0044260,GO:0044265,GO:0044267,GO:0044270,GO:0044271,GO:0044421,GO:0044422,GO:0044424,GO:0044428,GO:0044444,GO:0044446,GO:0044463,GO:0044464,GO:0044703,GO:0044877,GO:0045137,GO:0045165,GO:0045595,GO:0045765,GO:0045766,GO:0045814,GO:0045892,GO:0045893,GO:0045934,GO:0045935,GO:0045944,GO:0045947,GO:0045974,GO:0046483,GO:0046700,GO:0046958,GO:0046959,GO:0048134,GO:0048135,GO:0048468,GO:0048471,GO:0048477,GO:0048513,GO:0048518,GO:0048519,GO:0048522,GO:0048523,GO:0048569,GO:0048583,GO:0048608,GO:0048609,GO:0048646,GO:0048731,GO:0048806,GO:0048856,GO:0048869,GO:0050789,GO:0050793,GO:0050794,GO:0050795,GO:0050808,GO:0050877,GO:0050890,GO:0050896,GO:0051094,GO:0051171,GO:0051172,GO:0051173,GO:0051239,GO:0051240,GO:0051246,GO:0051248,GO:0051252,GO:0051253,GO:0051254,GO:0051270,GO:0051272,GO:0051276,GO:0051704,GO:0051716,GO:0060147,GO:0060148,GO:0060211,GO:0060213,GO:0060255,GO:0060964,GO:0060966,GO:0060968,GO:0061013,GO:0061014,GO:0061458,GO:0061980,GO:0065003,GO:0065007,GO:0070013,GO:0070062,GO:0070063,GO:0070551,GO:0070578,GO:0070887,GO:0070918,GO:0070922,GO:0071310,GO:0071359,GO:0071407,GO:0071704,GO:0071826,GO:0071840,GO:0080090,GO:0090304,GO:0090305,GO:0090328,GO:0090501,GO:0090502,GO:0090624,GO:0090625,GO:0097159,GO:0097447,GO:0097458,GO:0098727,GO:0098795,GO:0098808,GO:0120025,GO:0120038,GO:0140098,GO:0198738,GO:1900151,GO:1900153,GO:1901163,GO:1901165,GO:1901342,GO:1901360,GO:1901361,GO:1901363,GO:1901564,GO:1901566,GO:1901575,GO:1901576,GO:1901698,GO:1901699,GO:1902494,GO:1902555,GO:1902679,GO:1902680,GO:1903311,GO:1903313,GO:1903506,GO:1903507,GO:1903508,GO:1903561,GO:1904018,GO:1905114,GO:1905348,GO:1905616,GO:1905618,GO:1990904,GO:2000026,GO:2000112,GO:2000113,GO:2000145,GO:2000147,GO:2000241,GO:2000243,GO:2000637,GO:2001141	GO:0000003,GO:0000280,GO:0000932,GO:0001709,GO:0002119,GO:0002164,GO:0002682,GO:0003002,GO:0003006,GO:0003008,GO:0003674,GO:0003676,GO:0003723,GO:0003725,GO:0003727,GO:0003824,GO:0004518,GO:0004519,GO:0004521,GO:0004540,GO:0005488,GO:0005515,GO:0005575,GO:0005622,GO:0005623,GO:0005634,GO:0005654,GO:0005737,GO:0005829,GO:0006139,GO:0006325,GO:0006342,GO:0006355,GO:0006379,GO:0006396,GO:0006401,GO:0006402,GO:0006417,GO:0006725,GO:0006807,GO:0006996,GO:0007049,GO:0007059,GO:0007127,GO:0007129,GO:0007130,GO:0007140,GO:0007154,GO:0007165,GO:0007166,GO:0007223,GO:0007267,GO:0007275,GO:0007276,GO:0007281,GO:0007292,GO:0007293,GO:0007294,GO:0007350,GO:0007365,GO:0007367,GO:0007389,GO:0007399,GO:0007416,GO:0007548,GO:0007610,GO:0007611,GO:0007612,GO:0008150,GO:0008152,GO:0008283,GO:0008406,GO:0008584,GO:0009056,GO:0009057,GO:0009653,GO:0009790,GO:0009791,GO:0009792,GO:0009880,GO:0009889,GO:0009890,GO:0009892,GO:0009987,GO:0009994,GO:0010033,GO:0010453,GO:0010467,GO:0010468,GO:0010501,GO:0010556,GO:0010558,GO:0010586,GO:0010605,GO:0010608,GO:0010629,GO:0010941,GO:0014070,GO:0016043,GO:0016055,GO:0016070,GO:0016071,GO:0016246,GO:0016441,GO:0016442,GO:0016458,GO:0016604,GO:0016787,GO:0016788,GO:0016891,GO:0016892,GO:0016893,GO:0016894,GO:0017148,GO:0019219,GO:0019222,GO:0019439,GO:0019827,GO:0019899,GO:0019953,GO:0022402,GO:0022412,GO:0022414,GO:0022603,GO:0022604,GO:0022607,GO:0022613,GO:0022618,GO:0023052,GO:0030154,GO:0030422,GO:0030423,GO:0030706,GO:0030716,GO:0030718,GO:0030727,GO:0031047,GO:0031050,GO:0031054,GO:0031323,GO:0031324,GO:0031326,GO:0031327,GO:0031332,GO:0031644,GO:0031974,GO:0031981,GO:0032268,GO:0032269,GO:0032501,GO:0032502,GO:0032504,GO:0032991,GO:0034248,GO:0034249,GO:0034470,GO:0034622,GO:0034641,GO:0034655,GO:0034660,GO:0035068,GO:0035194,GO:0035195,GO:0035196,GO:0035198,GO:0035278,GO:0035279,GO:0035280,GO:0035282,GO:0035567,GO:0035770,GO:0036099,GO:0036464,GO:0040025,GO:0040029,GO:0040033,GO:0040034,GO:0040035,GO:0042221,GO:0042659,GO:0042981,GO:0043066,GO:0043067,GO:0043069,GO:0043170,GO:0043226,GO:0043227,GO:0043228,GO:0043229,GO:0043231,GO:0043232,GO:0043233,GO:0043331,GO:0043933,GO:0044057,GO:0044085,GO:0044237,GO:0044238,GO:0044248,GO:0044260,GO:0044265,GO:0044270,GO:0044422,GO:0044424,GO:0044428,GO:0044444,GO:0044446,GO:0044451,GO:0044464,GO:0044703,GO:0045132,GO:0045137,GO:0045143,GO:0045165,GO:0045595,GO:0045637,GO:0045652,GO:0045814,GO:0045892,GO:0045934,GO:0045974,GO:0046483,GO:0046546,GO:0046661,GO:0046700,GO:0046958,GO:0046959,GO:0048134,GO:0048135,GO:0048232,GO:0048285,GO:0048468,GO:0048471,GO:0048477,GO:0048513,GO:0048519,GO:0048523,GO:0048569,GO:0048583,GO:0048608,GO:0048609,GO:0048646,GO:0048731,GO:0048806,GO:0048856,GO:0048869,GO:0050789,GO:0050793,GO:0050794,GO:0050795,GO:0050808,GO:0050877,GO:0050890,GO:0050896,GO:0051128,GO:0051171,GO:0051172,GO:0051239,GO:0051246,GO:0051248,GO:0051252,GO:0051253,GO:0051276,GO:0051321,GO:0051704,GO:0051716,GO:0060255,GO:0060548,GO:0061458,GO:0061980,GO:0061982,GO:0065003,GO:0065007,GO:0070013,GO:0070192,GO:0070193,GO:0070551,GO:0070578,GO:0070887,GO:0070918,GO:0070922,GO:0071310,GO:0071359,GO:0071407,GO:0071704,GO:0071826,GO:0071840,GO:0080090,GO:0090304,GO:0090305,GO:0090328,GO:0090501,GO:0090502,GO:0097159,GO:0098727,GO:0098795,GO:0098813,GO:0140013,GO:0140098,GO:0198738,GO:1901360,GO:1901361,GO:1901363,GO:1901575,GO:1901698,GO:1901699,GO:1902494,GO:1902555,GO:1902679,GO:1903046,GO:1903506,GO:1903507,GO:1903706,GO:1905114,GO:1905348,GO:1990904,GO:2000026,GO:2000112,GO:2000113,GO:2001141	GO:0000228,GO:0000793,GO:0000794,GO:0002682,GO:0003674,GO:0003676,GO:0003723,GO:0003725,GO:0003727,GO:0003824,GO:0004518,GO:0004519,GO:0004521,GO:0004540,GO:0005488,GO:0005575,GO:0005622,GO:0005623,GO:0005634,GO:0005654,GO:0005694,GO:0005737,GO:0005829,GO:0006139,GO:0006379,GO:0006396,GO:0006401,GO:0006402,GO:0006417,GO:0006725,GO:0006807,GO:0007154,GO:0007165,GO:0007166,GO:0007223,GO:0007267,GO:0008150,GO:0008152,GO:0009056,GO:0009057,GO:0009889,GO:0009890,GO:0009892,GO:0009893,GO:0009966,GO:0009967,GO:0009987,GO:0010033,GO:0010467,GO:0010468,GO:0010501,GO:0010556,GO:0010558,GO:0010604,GO:0010605,GO:0010608,GO:0010628,GO:0010629,GO:0010646,GO:0010647,GO:0014070,GO:0016043,GO:0016055,GO:0016070,GO:0016071,GO:0016441,GO:0016442,GO:0016458,GO:0016787,GO:0016788,GO:0016891,GO:0016893,GO:0017148,GO:0019222,GO:0019439,GO:0022607,GO:0022613,GO:0022618,GO:0023051,GO:0023052,GO:0023056,GO:0031047,GO:0031050,GO:0031054,GO:0031323,GO:0031324,GO:0031326,GO:0031327,GO:0031332,GO:0031974,GO:0031981,GO:0032268,GO:0032269,GO:0032991,GO:0034248,GO:0034249,GO:0034470,GO:0034622,GO:0034641,GO:0034655,GO:0034660,GO:0035068,GO:0035194,GO:0035195,GO:0035196,GO:0035198,GO:0035278,GO:0035279,GO:0035280,GO:0035567,GO:0035770,GO:0036464,GO:0040029,GO:0040033,GO:0042127,GO:0042221,GO:0043170,GO:0043226,GO:0043227,GO:0043228,GO:0043229,GO:0043231,GO:0043232,GO:0043233,GO:0043331,GO:0043933,GO:0044085,GO:0044237,GO:0044238,GO:0044248,GO:0044260,GO:0044265,GO:0044270,GO:0044422,GO:0044424,GO:0044428,GO:0044444,GO:0044446,GO:0044464,GO:0045595,GO:0045637,GO:0045652,GO:0045974,GO:0046483,GO:0046700,GO:0048518,GO:0048519,GO:0048522,GO:0048523,GO:0048583,GO:0048584,GO:0050789,GO:0050793,GO:0050794,GO:0050896,GO:0051171,GO:0051172,GO:0051239,GO:0051246,GO:0051248,GO:0051716,GO:0060255,GO:0061980,GO:0065003,GO:0065007,GO:0070013,GO:0070578,GO:0070887,GO:0070918,GO:0070922,GO:0071310,GO:0071359,GO:0071407,GO:0071704,GO:0071826,GO:0071840,GO:0072091,GO:0080090,GO:0090304,GO:0090305,GO:0090501,GO:0090502,GO:0090624,GO:0097159,GO:0098795,GO:0140098,GO:0198738,GO:1901222,GO:1901224,GO:1901360,GO:1901361,GO:1901363,GO:1901575,GO:1901698,GO:1901699,GO:1902494,GO:1902531,GO:1902533,GO:1902555,GO:1903706,GO:1905114,GO:1905348,GO:1990904,GO:2000026,GO:2000112,GO:2000113	GO:0000003,GO:0000280,GO:0000339,GO:0000340,GO:0000932,GO:0000956,GO:0000976,GO:0000977,GO:0000978,GO:0000987,GO:0000993,GO:0001012,GO:0001047,GO:0001067,GO:0001098,GO:0001099,GO:0001709,GO:0002119,GO:0002164,GO:0002682,GO:0003002,GO:0003006,GO:0003008,GO:0003674,GO:0003676,GO:0003677,GO:0003690,GO:0003723,GO:0003725,GO:0003727,GO:0003729,GO:0003743,GO:0003824,GO:0004518,GO:0004519,GO:0004521,GO:0004540,GO:0005488,GO:0005515,GO:0005575,GO:0005576,GO:0005615,GO:0005622,GO:0005623,GO:0005634,GO:0005654,GO:0005737,GO:0005739,GO:0005829,GO:0005844,GO:0005845,GO:0006139,GO:0006325,GO:0006342,GO:0006355,GO:0006357,GO:0006379,GO:0006396,GO:0006401,GO:0006402,GO:0006412,GO:0006413,GO:0006417,GO:0006446,GO:0006518,GO:0006725,GO:0006807,GO:0006996,GO:0007049,GO:0007059,GO:0007127,GO:0007129,GO:0007130,GO:0007140,GO:0007154,GO:0007165,GO:0007166,GO:0007223,GO:0007267,GO:0007275,GO:0007276,GO:0007281,GO:0007292,GO:0007293,GO:0007294,GO:0007350,GO:0007365,GO:0007367,GO:0007389,GO:0007399,GO:0007416,GO:0007548,GO:0007610,GO:0007611,GO:0007612,GO:0008022,GO:0008135,GO:0008150,GO:0008152,GO:0008283,GO:0008406,GO:0008584,GO:0009056,GO:0009057,GO:0009058,GO:0009059,GO:0009653,GO:0009790,GO:0009791,GO:0009792,GO:0009880,GO:0009889,GO:0009890,GO:0009891,GO:0009892,GO:0009893,GO:0009894,GO:0009896,GO:0009966,GO:0009967,GO:0009987,GO:0009994,GO:0010033,GO:0010453,GO:0010467,GO:0010468,GO:0010501,GO:0010556,GO:0010557,GO:0010558,GO:0010586,GO:0010604,GO:0010605,GO:0010608,GO:0010628,GO:0010629,GO:0010646,GO:0010647,GO:0010941,GO:0014070,GO:0016043,GO:0016055,GO:0016070,GO:0016071,GO:0016246,GO:0016441,GO:0016442,GO:0016458,GO:0016525,GO:0016604,GO:0016787,GO:0016788,GO:0016891,GO:0016892,GO:0016893,GO:0016894,GO:0017148,GO:0019219,GO:0019222,GO:0019439,GO:0019538,GO:0019827,GO:0019899,GO:0019953,GO:0022402,GO:0022412,GO:0022414,GO:0022603,GO:0022604,GO:0022607,GO:0022613,GO:0022618,GO:0023051,GO:0023052,GO:0023056,GO:0030054,GO:0030154,GO:0030334,GO:0030335,GO:0030422,GO:0030423,GO:0030425,GO:0030706,GO:0030716,GO:0030718,GO:0030727,GO:0031047,GO:0031050,GO:0031054,GO:0031323,GO:0031324,GO:0031325,GO:0031326,GO:0031327,GO:0031328,GO:0031329,GO:0031331,GO:0031332,GO:0031644,GO:0031974,GO:0031981,GO:0031982,GO:0032268,GO:0032269,GO:0032501,GO:0032502,GO:0032504,GO:0032879,GO:0032991,GO:0034248,GO:0034249,GO:0034470,GO:0034518,GO:0034622,GO:0034641,GO:0034645,GO:0034655,GO:0034660,GO:0035068,GO:0035087,GO:0035194,GO:0035195,GO:0035196,GO:0035197,GO:0035198,GO:0035278,GO:0035279,GO:0035280,GO:0035282,GO:0035567,GO:0035770,GO:0036099,GO:0036464,GO:0036477,GO:0040012,GO:0040017,GO:0040025,GO:0040029,GO:0040033,GO:0040034,GO:0040035,GO:0042221,GO:0042659,GO:0042981,GO:0042995,GO:0043005,GO:0043043,GO:0043066,GO:0043067,GO:0043069,GO:0043170,GO:0043175,GO:0043226,GO:0043227,GO:0043228,GO:0043229,GO:0043230,GO:0043231,GO:0043232,GO:0043233,GO:0043331,GO:0043565,GO:0043603,GO:0043604,GO:0043900,GO:0043902,GO:0043933,GO:0044057,GO:0044085,GO:0044212,GO:0044237,GO:0044238,GO:0044248,GO:0044249,GO:0044260,GO:0044265,GO:0044267,GO:0044270,GO:0044271,GO:0044421,GO:0044422,GO:0044424,GO:0044428,GO:0044444,GO:0044446,GO:0044451,GO:0044463,GO:0044464,GO:0044703,GO:0044877,GO:0045132,GO:0045137,GO:0045143,GO:0045165,GO:0045595,GO:0045637,GO:0045652,GO:0045765,GO:0045766,GO:0045814,GO:0045892,GO:0045893,GO:0045934,GO:0045935,GO:0045944,GO:0045947,GO:0045974,GO:0046483,GO:0046546,GO:0046661,GO:0046700,GO:0046958,GO:0046959,GO:0048134,GO:0048135,GO:0048232,GO:0048285,GO:0048468,GO:0048471,GO:0048477,GO:0048513,GO:0048518,GO:0048519,GO:0048522,GO:0048523,GO:0048569,GO:0048583,GO:0048584,GO:0048608,GO:0048609,GO:0048646,GO:0048731,GO:0048806,GO:0048856,GO:0048869,GO:0050789,GO:0050793,GO:0050794,GO:0050795,GO:0050808,GO:0050877,GO:0050890,GO:0050896,GO:0051093,GO:0051094,GO:0051128,GO:0051171,GO:0051172,GO:0051173,GO:0051239,GO:0051240,GO:0051241,GO:0051246,GO:0051248,GO:0051252,GO:0051253,GO:0051254,GO:0051270,GO:0051272,GO:0051276,GO:0051321,GO:0051704,GO:0051716,GO:0060147,GO:0060148,GO:0060211,GO:0060213,GO:0060255,GO:0060548,GO:0060964,GO:0060966,GO:0060968,GO:0061013,GO:0061014,GO:0061458,GO:0061980,GO:0061982,GO:0065003,GO:0065007,GO:0070013,GO:0070062,GO:0070063,GO:0070192,GO:0070193,GO:0070551,GO:0070578,GO:0070887,GO:0070918,GO:0070922,GO:0071310,GO:0071359,GO:0071407,GO:0071704,GO:0071826,GO:0071840,GO:0080090,GO:0090304,GO:0090305,GO:0090328,GO:0090501,GO:0090502,GO:0090624,GO:0090625,GO:0097159,GO:0097447,GO:0097458,GO:0098727,GO:0098795,GO:0098808,GO:0098813,GO:0120025,GO:0120038,GO:0140013,GO:0140098,GO:0198738,GO:1900151,GO:1900153,GO:1901163,GO:1901165,GO:1901222,GO:1901224,GO:1901342,GO:1901343,GO:1901360,GO:1901361,GO:1901363,GO:1901564,GO:1901566,GO:1901575,GO:1901576,GO:1901698,GO:1901699,GO:1902494,GO:1902531,GO:1902533,GO:1902555,GO:1902679,GO:1902680,GO:1903046,GO:1903311,GO:1903313,GO:1903506,GO:1903507,GO:1903508,GO:1903561,GO:1903706,GO:1904018,GO:1905114,GO:1905348,GO:1905616,GO:1905618,GO:1990837,GO:1990904,GO:2000026,GO:2000112,GO:2000113,GO:2000145,GO:2000147,GO:2000181,GO:2000241,GO:2000243,GO:2000637,GO:2001141
OG0001390	3	3	2	3	3	1	2	1	1	3	3	25	Bne|ENSRGNG00005003098, Bne|ENSRGNG00005006109, Bne|ENSRGNG00005007334, Bst|g8434.t1, Bst|g8436.t1, Bst|g8437.t1, Cmu|g18765.t1, Cmu|g27367.t1, Cpa|g15946.t1, Cpa|g15947.t1, Cpa|g15948.t1, Ffo|FUNCG00000006504, Ffo|FUNCG00000006505, Ffo|FUNCG00000006516, Lan|g15576.t1, Mme|g6285.t1, Mme|g6286.t1, Pau|g9989.t1, Ptr|g62001.t1, Sja|g14152.t1, Sja|g14153.t1, Sja|g14154.t2, Wsu|g8878.t2, Wsu|g8879.t1, Wsu|g8880.t1	HiC_scaffold_4, HiC_scaffold_7	g18765.t1	g27367.t1				-	-				-	-
OG0001409	2	2	4	2	2	1	4	1	2	2	3	25	Bne|ENSRGNG00005003324, Bne|ENSRGNG00005004332, Bst|g3472.t2, Bst|g8520.t1, Cmu|g116.t1, Cmu|g117.t1, Cmu|g119.t1, Cmu|g20471.t1, Cpa|g16827.t1, Cpa|g28925.t1, Ffo|FUNCG00000006351, Ffo|FUNCG00000009126, Lan|g7815.t1, Mme|g2266.t1, Mme|g2353.t1, Mme|g2354.t1, Mme|g6324.t1, Pau|g2058.t1, Ptr|g31207.t1, Ptr|g60756.t1, Sja|g14368.t1, Sja|g2811.t4, Wsu|g572.t1, Wsu|g9131.t1, Wsu|g9134.t1	HiC_scaffold_1, HiC_scaffold_1, HiC_scaffold_1, HiC_scaffold_5	g116.t1	g117.t1	g119.t1	g20471.t1		ABCG2	ABCG2	ABCG2	ABCG2		GO:0000003,GO:0000166,GO:0001101,GO:0002237,GO:0003008,GO:0003674,GO:0003824,GO:0005215,GO:0005488,GO:0005515,GO:0005524,GO:0005575,GO:0005622,GO:0005623,GO:0005634,GO:0005886,GO:0005975,GO:0006082,GO:0006725,GO:0006807,GO:0006810,GO:0006811,GO:0006820,GO:0006855,GO:0006869,GO:0006873,GO:0006875,GO:0006879,GO:0007275,GO:0007565,GO:0007568,GO:0007584,GO:0007588,GO:0008092,GO:0008144,GO:0008150,GO:0008152,GO:0008559,GO:0009410,GO:0009605,GO:0009607,GO:0009617,GO:0009719,GO:0009725,GO:0009790,GO:0009792,GO:0009987,GO:0009991,GO:0010033,GO:0010035,GO:0010038,GO:0010039,GO:0010243,GO:0010876,GO:0014070,GO:0014072,GO:0015232,GO:0015238,GO:0015399,GO:0015405,GO:0015711,GO:0015747,GO:0015850,GO:0015886,GO:0015893,GO:0015918,GO:0016020,GO:0016021,GO:0016137,GO:0016324,GO:0016462,GO:0016787,GO:0016817,GO:0016818,GO:0016887,GO:0017076,GO:0017111,GO:0019389,GO:0019725,GO:0019752,GO:0022414,GO:0022804,GO:0022857,GO:0030003,GO:0030301,GO:0030554,GO:0031224,GO:0031667,GO:0031960,GO:0032355,GO:0032496,GO:0032501,GO:0032502,GO:0032504,GO:0032553,GO:0032555,GO:0032559,GO:0032868,GO:0032870,GO:0032879,GO:0032991,GO:0033036,GO:0033273,GO:0033344,GO:0033993,GO:0034641,GO:0035639,GO:0035690,GO:0036094,GO:0042221,GO:0042493,GO:0042592,GO:0042623,GO:0042626,GO:0042802,GO:0042803,GO:0042908,GO:0042910,GO:0043167,GO:0043168,GO:0043207,GO:0043226,GO:0043227,GO:0043229,GO:0043231,GO:0043235,GO:0043278,GO:0043279,GO:0043434,GO:0043436,GO:0043492,GO:0044057,GO:0044058,GO:0044237,GO:0044238,GO:0044262,GO:0044281,GO:0044424,GO:0044425,GO:0044459,GO:0044464,GO:0044703,GO:0044706,GO:0045177,GO:0046415,GO:0046483,GO:0046618,GO:0046916,GO:0046983,GO:0048519,GO:0048545,GO:0048609,GO:0048856,GO:0048878,GO:0050789,GO:0050801,GO:0050896,GO:0051049,GO:0051051,GO:0051179,GO:0051181,GO:0051184,GO:0051234,GO:0051239,GO:0051241,GO:0051384,GO:0051593,GO:0051704,GO:0051707,GO:0051716,GO:0055065,GO:0055072,GO:0055076,GO:0055080,GO:0055082,GO:0055085,GO:0060136,GO:0060359,GO:0060457,GO:0065007,GO:0065008,GO:0070887,GO:0071310,GO:0071383,GO:0071384,GO:0071385,GO:0071392,GO:0071396,GO:0071407,GO:0071466,GO:0071495,GO:0071548,GO:0071549,GO:0071702,GO:0071704,GO:0071705,GO:0071944,GO:0072347,GO:0072521,GO:0097159,GO:0097327,GO:0097367,GO:0097744,GO:0098590,GO:0098771,GO:1901135,GO:1901265,GO:1901360,GO:1901363,GO:1901564,GO:1901652,GO:1901654,GO:1901655,GO:1901657,GO:1901678,GO:1901698,GO:1901700,GO:1901701,GO:1904478,GO:1904479,GO:1904612	GO:0000003,GO:0000166,GO:0001101,GO:0002237,GO:0003008,GO:0003674,GO:0003824,GO:0005215,GO:0005488,GO:0005515,GO:0005524,GO:0005575,GO:0005622,GO:0005623,GO:0005634,GO:0005886,GO:0005975,GO:0006082,GO:0006725,GO:0006807,GO:0006810,GO:0006811,GO:0006820,GO:0006855,GO:0006869,GO:0006873,GO:0006875,GO:0006879,GO:0007275,GO:0007565,GO:0007568,GO:0007584,GO:0007588,GO:0008092,GO:0008144,GO:0008150,GO:0008152,GO:0008559,GO:0009410,GO:0009605,GO:0009607,GO:0009617,GO:0009719,GO:0009725,GO:0009790,GO:0009792,GO:0009987,GO:0009991,GO:0010033,GO:0010035,GO:0010038,GO:0010039,GO:0010243,GO:0010876,GO:0014070,GO:0014072,GO:0015232,GO:0015238,GO:0015399,GO:0015405,GO:0015711,GO:0015747,GO:0015850,GO:0015886,GO:0015893,GO:0015918,GO:0016020,GO:0016021,GO:0016137,GO:0016324,GO:0016462,GO:0016787,GO:0016817,GO:0016818,GO:0016887,GO:0017076,GO:0017111,GO:0019389,GO:0019725,GO:0019752,GO:0022414,GO:0022804,GO:0022857,GO:0030003,GO:0030301,GO:0030554,GO:0031224,GO:0031667,GO:0031960,GO:0032355,GO:0032496,GO:0032501,GO:0032502,GO:0032504,GO:0032553,GO:0032555,GO:0032559,GO:0032868,GO:0032870,GO:0032879,GO:0032991,GO:0033036,GO:0033273,GO:0033344,GO:0033993,GO:0034641,GO:0035639,GO:0035690,GO:0036094,GO:0042221,GO:0042493,GO:0042592,GO:0042623,GO:0042626,GO:0042802,GO:0042803,GO:0042908,GO:0042910,GO:0043167,GO:0043168,GO:0043207,GO:0043226,GO:0043227,GO:0043229,GO:0043231,GO:0043235,GO:0043278,GO:0043279,GO:0043434,GO:0043436,GO:0043492,GO:0044057,GO:0044058,GO:0044237,GO:0044238,GO:0044262,GO:0044281,GO:0044424,GO:0044425,GO:0044459,GO:0044464,GO:0044703,GO:0044706,GO:0045177,GO:0046415,GO:0046483,GO:0046618,GO:0046916,GO:0046983,GO:0048519,GO:0048545,GO:0048609,GO:0048856,GO:0048878,GO:0050789,GO:0050801,GO:0050896,GO:0051049,GO:0051051,GO:0051179,GO:0051181,GO:0051184,GO:0051234,GO:0051239,GO:0051241,GO:0051384,GO:0051593,GO:0051704,GO:0051707,GO:0051716,GO:0055065,GO:0055072,GO:0055076,GO:0055080,GO:0055082,GO:0055085,GO:0060136,GO:0060359,GO:0060457,GO:0065007,GO:0065008,GO:0070887,GO:0071310,GO:0071383,GO:0071384,GO:0071385,GO:0071392,GO:0071396,GO:0071407,GO:0071466,GO:0071495,GO:0071548,GO:0071549,GO:0071702,GO:0071704,GO:0071705,GO:0071944,GO:0072347,GO:0072521,GO:0097159,GO:0097327,GO:0097367,GO:0097744,GO:0098590,GO:0098771,GO:1901135,GO:1901265,GO:1901360,GO:1901363,GO:1901564,GO:1901652,GO:1901654,GO:1901655,GO:1901657,GO:1901678,GO:1901698,GO:1901700,GO:1901701,GO:1904478,GO:1904479,GO:1904612	GO:0000003,GO:0000166,GO:0001101,GO:0002237,GO:0003008,GO:0003674,GO:0003824,GO:0005215,GO:0005488,GO:0005515,GO:0005524,GO:0005575,GO:0005622,GO:0005623,GO:0005634,GO:0005886,GO:0005975,GO:0006082,GO:0006725,GO:0006807,GO:0006810,GO:0006811,GO:0006820,GO:0006855,GO:0006869,GO:0006873,GO:0006875,GO:0006879,GO:0007275,GO:0007565,GO:0007568,GO:0007584,GO:0007588,GO:0008092,GO:0008144,GO:0008150,GO:0008152,GO:0008559,GO:0009410,GO:0009605,GO:0009607,GO:0009617,GO:0009719,GO:0009725,GO:0009790,GO:0009792,GO:0009987,GO:0009991,GO:0010033,GO:0010035,GO:0010038,GO:0010039,GO:0010243,GO:0010876,GO:0014070,GO:0014072,GO:0015232,GO:0015238,GO:0015399,GO:0015405,GO:0015711,GO:0015747,GO:0015850,GO:0015886,GO:0015893,GO:0015918,GO:0016020,GO:0016021,GO:0016137,GO:0016324,GO:0016462,GO:0016787,GO:0016817,GO:0016818,GO:0016887,GO:0017076,GO:0017111,GO:0019389,GO:0019725,GO:0019752,GO:0022414,GO:0022804,GO:0022857,GO:0030003,GO:0030301,GO:0030554,GO:0031224,GO:0031667,GO:0031960,GO:0032355,GO:0032496,GO:0032501,GO:0032502,GO:0032504,GO:0032553,GO:0032555,GO:0032559,GO:0032868,GO:0032870,GO:0032879,GO:0032991,GO:0033036,GO:0033273,GO:0033344,GO:0033993,GO:0034641,GO:0035639,GO:0035690,GO:0036094,GO:0042221,GO:0042493,GO:0042592,GO:0042623,GO:0042626,GO:0042802,GO:0042803,GO:0042908,GO:0042910,GO:0043167,GO:0043168,GO:0043207,GO:0043226,GO:0043227,GO:0043229,GO:0043231,GO:0043235,GO:0043278,GO:0043279,GO:0043434,GO:0043436,GO:0043492,GO:0044057,GO:0044058,GO:0044237,GO:0044238,GO:0044262,GO:0044281,GO:0044424,GO:0044425,GO:0044459,GO:0044464,GO:0044703,GO:0044706,GO:0045177,GO:0046415,GO:0046483,GO:0046618,GO:0046916,GO:0046983,GO:0048519,GO:0048545,GO:0048609,GO:0048856,GO:0048878,GO:0050789,GO:0050801,GO:0050896,GO:0051049,GO:0051051,GO:0051179,GO:0051181,GO:0051184,GO:0051234,GO:0051239,GO:0051241,GO:0051384,GO:0051593,GO:0051704,GO:0051707,GO:0051716,GO:0055065,GO:0055072,GO:0055076,GO:0055080,GO:0055082,GO:0055085,GO:0060136,GO:0060359,GO:0060457,GO:0065007,GO:0065008,GO:0070887,GO:0071310,GO:0071383,GO:0071384,GO:0071385,GO:0071392,GO:0071396,GO:0071407,GO:0071466,GO:0071495,GO:0071548,GO:0071549,GO:0071702,GO:0071704,GO:0071705,GO:0071944,GO:0072347,GO:0072521,GO:0097159,GO:0097327,GO:0097367,GO:0097744,GO:0098590,GO:0098771,GO:1901135,GO:1901265,GO:1901360,GO:1901363,GO:1901564,GO:1901652,GO:1901654,GO:1901655,GO:1901657,GO:1901678,GO:1901698,GO:1901700,GO:1901701,GO:1904478,GO:1904479,GO:1904612	GO:0000003,GO:0000166,GO:0001101,GO:0002237,GO:0003008,GO:0003674,GO:0003824,GO:0005215,GO:0005488,GO:0005515,GO:0005524,GO:0005575,GO:0005622,GO:0005623,GO:0005634,GO:0005886,GO:0005975,GO:0006082,GO:0006725,GO:0006807,GO:0006810,GO:0006811,GO:0006820,GO:0006855,GO:0006869,GO:0006873,GO:0006875,GO:0006879,GO:0007275,GO:0007565,GO:0007568,GO:0007584,GO:0007588,GO:0008092,GO:0008144,GO:0008150,GO:0008152,GO:0008559,GO:0009410,GO:0009605,GO:0009607,GO:0009617,GO:0009719,GO:0009725,GO:0009790,GO:0009792,GO:0009987,GO:0009991,GO:0010033,GO:0010035,GO:0010038,GO:0010039,GO:0010243,GO:0010876,GO:0014070,GO:0014072,GO:0015232,GO:0015238,GO:0015399,GO:0015405,GO:0015711,GO:0015747,GO:0015850,GO:0015886,GO:0015893,GO:0015918,GO:0016020,GO:0016021,GO:0016137,GO:0016324,GO:0016462,GO:0016787,GO:0016817,GO:0016818,GO:0016887,GO:0017076,GO:0017111,GO:0019389,GO:0019725,GO:0019752,GO:0022414,GO:0022804,GO:0022857,GO:0030003,GO:0030301,GO:0030554,GO:0031224,GO:0031667,GO:0031960,GO:0032355,GO:0032496,GO:0032501,GO:0032502,GO:0032504,GO:0032553,GO:0032555,GO:0032559,GO:0032868,GO:0032870,GO:0032879,GO:0032991,GO:0033036,GO:0033273,GO:0033344,GO:0033993,GO:0034641,GO:0035639,GO:0035690,GO:0036094,GO:0042221,GO:0042493,GO:0042592,GO:0042623,GO:0042626,GO:0042802,GO:0042803,GO:0042908,GO:0042910,GO:0043167,GO:0043168,GO:0043207,GO:0043226,GO:0043227,GO:0043229,GO:0043231,GO:0043235,GO:0043278,GO:0043279,GO:0043434,GO:0043436,GO:0043492,GO:0044057,GO:0044058,GO:0044237,GO:0044238,GO:0044262,GO:0044281,GO:0044424,GO:0044425,GO:0044459,GO:0044464,GO:0044703,GO:0044706,GO:0045177,GO:0046415,GO:0046483,GO:0046618,GO:0046916,GO:0046983,GO:0048519,GO:0048545,GO:0048609,GO:0048856,GO:0048878,GO:0050789,GO:0050801,GO:0050896,GO:0051049,GO:0051051,GO:0051179,GO:0051181,GO:0051184,GO:0051234,GO:0051239,GO:0051241,GO:0051384,GO:0051593,GO:0051704,GO:0051707,GO:0051716,GO:0055065,GO:0055072,GO:0055076,GO:0055080,GO:0055082,GO:0055085,GO:0060136,GO:0060359,GO:0060457,GO:0065007,GO:0065008,GO:0070887,GO:0071310,GO:0071383,GO:0071384,GO:0071385,GO:0071392,GO:0071396,GO:0071407,GO:0071466,GO:0071495,GO:0071548,GO:0071549,GO:0071702,GO:0071704,GO:0071705,GO:0071944,GO:0072347,GO:0072521,GO:0097159,GO:0097327,GO:0097367,GO:0097744,GO:0098590,GO:0098771,GO:1901135,GO:1901265,GO:1901360,GO:1901363,GO:1901564,GO:1901652,GO:1901654,GO:1901655,GO:1901657,GO:1901678,GO:1901698,GO:1901700,GO:1901701,GO:1904478,GO:1904479,GO:1904612
OG0001410	2	3	3	4	2	1	3	1	3	2	1	25	Bne|ENSRGNG00005003870, Bne|ENSRGNG00005008847, Bst|g13880.t1, Bst|g17217.t1, Bst|g3011.t1, Cmu|g960.t1, Cmu|g9861.t1, Cmu|g9864.t1, Cpa|g18676.t1, Cpa|g28028.t2, Cpa|g28030.t1, Cpa|g29273.t3, Ffo|FUNCG00000009259, Ffo|FUNCG00000011614, Lan|g3954.t1, Mme|g1741.t1, Mme|g21781.t1, Mme|g23563.t1, Pau|g20735.t1, Ptr|g31876.t1, Ptr|g47808.t1, Ptr|g53852.t1, Sja|g10494.t1, Sja|g15199.t5, Wsu|g770.t1	HiC_scaffold_1, HiC_scaffold_2, HiC_scaffold_2	g960.t1	g9861.t1	g9864.t1			HVCN1	HVCN1	HVCN1			GO:0000003,GO:0001775,GO:0002252,GO:0002263,GO:0002274,GO:0002275,GO:0002283,GO:0002366,GO:0002376,GO:0002443,GO:0002444,GO:0002446,GO:0003674,GO:0005215,GO:0005216,GO:0005244,GO:0005261,GO:0005488,GO:0005515,GO:0005575,GO:0005622,GO:0005623,GO:0005737,GO:0005886,GO:0005887,GO:0006810,GO:0006811,GO:0006812,GO:0006887,GO:0006955,GO:0007338,GO:0008037,GO:0008150,GO:0008270,GO:0008324,GO:0009268,GO:0009566,GO:0009628,GO:0009987,GO:0009988,GO:0010035,GO:0010038,GO:0010043,GO:0012505,GO:0012506,GO:0015075,GO:0015077,GO:0015078,GO:0015252,GO:0015267,GO:0015318,GO:0015672,GO:0016020,GO:0016021,GO:0016192,GO:0019953,GO:0022414,GO:0022803,GO:0022832,GO:0022836,GO:0022838,GO:0022839,GO:0022843,GO:0022857,GO:0022890,GO:0030141,GO:0030171,GO:0030659,GO:0030667,GO:0031090,GO:0031224,GO:0031226,GO:0031410,GO:0031982,GO:0032940,GO:0034220,GO:0035036,GO:0035579,GO:0036230,GO:0042119,GO:0042221,GO:0042581,GO:0042802,GO:0043167,GO:0043169,GO:0043226,GO:0043227,GO:0043229,GO:0043299,GO:0043312,GO:0044422,GO:0044424,GO:0044425,GO:0044433,GO:0044444,GO:0044446,GO:0044459,GO:0044464,GO:0044703,GO:0045055,GO:0045321,GO:0046872,GO:0046903,GO:0046914,GO:0050896,GO:0051179,GO:0051234,GO:0051704,GO:0051716,GO:0055085,GO:0070887,GO:0071214,GO:0071241,GO:0071248,GO:0071294,GO:0071467,GO:0071944,GO:0097708,GO:0098588,GO:0098655,GO:0098660,GO:0098662,GO:0098805,GO:0099503,GO:0104004,GO:1902600	GO:0000003,GO:0001775,GO:0002252,GO:0002263,GO:0002274,GO:0002275,GO:0002283,GO:0002366,GO:0002376,GO:0002443,GO:0002444,GO:0002446,GO:0003674,GO:0005215,GO:0005216,GO:0005244,GO:0005261,GO:0005488,GO:0005515,GO:0005575,GO:0005622,GO:0005623,GO:0005737,GO:0005886,GO:0005887,GO:0006810,GO:0006811,GO:0006812,GO:0006887,GO:0006955,GO:0007338,GO:0008037,GO:0008150,GO:0008270,GO:0008324,GO:0009268,GO:0009566,GO:0009628,GO:0009987,GO:0009988,GO:0010035,GO:0010038,GO:0010043,GO:0012505,GO:0012506,GO:0015075,GO:0015077,GO:0015078,GO:0015252,GO:0015267,GO:0015318,GO:0015672,GO:0016020,GO:0016021,GO:0016192,GO:0019953,GO:0022414,GO:0022803,GO:0022832,GO:0022836,GO:0022838,GO:0022839,GO:0022843,GO:0022857,GO:0022890,GO:0030141,GO:0030171,GO:0030659,GO:0030667,GO:0031090,GO:0031224,GO:0031226,GO:0031410,GO:0031982,GO:0032940,GO:0034220,GO:0035036,GO:0035579,GO:0036230,GO:0042119,GO:0042221,GO:0042581,GO:0042802,GO:0043167,GO:0043169,GO:0043226,GO:0043227,GO:0043229,GO:0043299,GO:0043312,GO:0044422,GO:0044424,GO:0044425,GO:0044433,GO:0044444,GO:0044446,GO:0044459,GO:0044464,GO:0044703,GO:0045055,GO:0045321,GO:0046872,GO:0046903,GO:0046914,GO:0050896,GO:0051179,GO:0051234,GO:0051704,GO:0051716,GO:0055085,GO:0070887,GO:0071214,GO:0071241,GO:0071248,GO:0071294,GO:0071467,GO:0071944,GO:0097708,GO:0098588,GO:0098655,GO:0098660,GO:0098662,GO:0098805,GO:0099503,GO:0104004,GO:1902600	GO:0000003,GO:0001775,GO:0002252,GO:0002263,GO:0002274,GO:0002275,GO:0002283,GO:0002366,GO:0002376,GO:0002443,GO:0002444,GO:0002446,GO:0003674,GO:0005215,GO:0005216,GO:0005244,GO:0005261,GO:0005488,GO:0005515,GO:0005575,GO:0005622,GO:0005623,GO:0005737,GO:0005886,GO:0005887,GO:0006810,GO:0006811,GO:0006812,GO:0006887,GO:0006955,GO:0007338,GO:0008037,GO:0008150,GO:0008270,GO:0008324,GO:0009268,GO:0009566,GO:0009628,GO:0009987,GO:0009988,GO:0010035,GO:0010038,GO:0010043,GO:0012505,GO:0012506,GO:0015075,GO:0015077,GO:0015078,GO:0015252,GO:0015267,GO:0015318,GO:0015672,GO:0016020,GO:0016021,GO:0016192,GO:0019953,GO:0022414,GO:0022803,GO:0022832,GO:0022836,GO:0022838,GO:0022839,GO:0022843,GO:0022857,GO:0022890,GO:0030141,GO:0030171,GO:0030659,GO:0030667,GO:0031090,GO:0031224,GO:0031226,GO:0031410,GO:0031982,GO:0032940,GO:0034220,GO:0035036,GO:0035579,GO:0036230,GO:0042119,GO:0042221,GO:0042581,GO:0042802,GO:0043167,GO:0043169,GO:0043226,GO:0043227,GO:0043229,GO:0043299,GO:0043312,GO:0044422,GO:0044424,GO:0044425,GO:0044433,GO:0044444,GO:0044446,GO:0044459,GO:0044464,GO:0044703,GO:0045055,GO:0045321,GO:0046872,GO:0046903,GO:0046914,GO:0050896,GO:0051179,GO:0051234,GO:0051704,GO:0051716,GO:0055085,GO:0070887,GO:0071214,GO:0071241,GO:0071248,GO:0071294,GO:0071467,GO:0071944,GO:0097708,GO:0098588,GO:0098655,GO:0098660,GO:0098662,GO:0098805,GO:0099503,GO:0104004,GO:1902600
OG0001411	3	3	2	3	1	1	4	1	3	2	2	25	Bne|ENSRGNG00005001307, Bne|ENSRGNG00005006825, Bne|ENSRGNG00005020102, Bst|g16272.t1, Bst|g19094.t1, Bst|g7297.t2, Cmu|g1832.t1, Cmu|g9132.t1, Cpa|g15627.t1, Cpa|g6072.t1, Cpa|g7900.t1, Ffo|FUNCG00000006790, Lan|g9395.t1, Mme|g12771.t1, Mme|g12772.t1, Mme|g18651.t1, Mme|g5771.t1, Pau|g705.t1, Ptr|g19252.t1, Ptr|g36418.t1, Ptr|g60091.t1, Sja|g17934.t1, Sja|g18496.t1, Wsu|g11820.t1, Wsu|g8477.t1	HiC_scaffold_1, HiC_scaffold_2	g1832.t1	g9132.t1				PMM1	-				GO:0001666,GO:0003674,GO:0003824,GO:0004615,GO:0005575,GO:0005622,GO:0005623,GO:0005634,GO:0005737,GO:0005829,GO:0005975,GO:0005996,GO:0006013,GO:0006139,GO:0006464,GO:0006486,GO:0006487,GO:0006605,GO:0006725,GO:0006807,GO:0006810,GO:0006886,GO:0006950,GO:0008104,GO:0008150,GO:0008152,GO:0009058,GO:0009059,GO:0009100,GO:0009101,GO:0009225,GO:0009226,GO:0009298,GO:0009628,GO:0009987,GO:0010033,GO:0015031,GO:0015833,GO:0016853,GO:0016866,GO:0016868,GO:0018130,GO:0019318,GO:0019438,GO:0019538,GO:0019673,GO:0033036,GO:0033365,GO:0033554,GO:0034097,GO:0034613,GO:0034641,GO:0034645,GO:0034654,GO:0036211,GO:0036293,GO:0036294,GO:0036477,GO:0042221,GO:0042886,GO:0043025,GO:0043170,GO:0043226,GO:0043227,GO:0043229,GO:0043231,GO:0043412,GO:0043413,GO:0044237,GO:0044238,GO:0044249,GO:0044260,GO:0044267,GO:0044271,GO:0044281,GO:0044297,GO:0044424,GO:0044444,GO:0044464,GO:0045047,GO:0045184,GO:0046483,GO:0046907,GO:0050896,GO:0051179,GO:0051234,GO:0051641,GO:0051649,GO:0051716,GO:0055086,GO:0070085,GO:0070482,GO:0070727,GO:0070887,GO:0070972,GO:0071310,GO:0071345,GO:0071453,GO:0071456,GO:0071702,GO:0071704,GO:0071705,GO:0072594,GO:0072599,GO:0097458,GO:1901135,GO:1901137,GO:1901360,GO:1901362,GO:1901564,GO:1901566,GO:1901576,GO:1990823,GO:1990830	-
OG0001419	2	2	4	3	2	1	2	1	4	2	2	25	Bne|ENSRGNG00005006899, Bne|ENSRGNG00005018809, Bst|g10921.t1, Bst|g16725.t1, Cmu|g17434.t1, Cmu|g17436.t1, Cmu|g19475.t1, Cmu|g28727.t3, Cpa|g3030.t1, Cpa|g3032.t1, Cpa|g5526.t1, Ffo|FUNCG00000004373, Ffo|FUNCG00000008493, Lan|g8243.t1, Mme|g16465.t1, Mme|g19034.t1, Pau|g14022.t1, Ptr|g18515.t1, Ptr|g41801.t1, Ptr|g41803.t1, Ptr|g41806.t1, Sja|g16873.t1, Sja|g20403.t5, Wsu|g11932.t1, Wsu|g14574.t3	HiC_scaffold_4, HiC_scaffold_4, HiC_scaffold_4, HiC_scaffold_8	g17434.t1	g17436.t1	g19475.t1	g28727.t3		-	-	NEO1	NEO1		-	-	GO:0000003,GO:0000768,GO:0000902,GO:0000904,GO:0001558,GO:0001654,GO:0001764,GO:0001932,GO:0001934,GO:0001975,GO:0002791,GO:0002792,GO:0003002,GO:0003006,GO:0003674,GO:0003712,GO:0003713,GO:0004888,GO:0005042,GO:0005102,GO:0005488,GO:0005515,GO:0005575,GO:0005622,GO:0005623,GO:0005634,GO:0005654,GO:0005737,GO:0005794,GO:0005829,GO:0005886,GO:0005887,GO:0006355,GO:0006357,GO:0006915,GO:0006928,GO:0006935,GO:0006949,GO:0007154,GO:0007155,GO:0007165,GO:0007166,GO:0007167,GO:0007178,GO:0007179,GO:0007275,GO:0007368,GO:0007389,GO:0007399,GO:0007409,GO:0007411,GO:0007417,GO:0007422,GO:0007423,GO:0007431,GO:0007432,GO:0007520,GO:0007548,GO:0008037,GO:0008038,GO:0008045,GO:0008150,GO:0008219,GO:0008347,GO:0008361,GO:0008406,GO:0009410,GO:0009605,GO:0009636,GO:0009653,GO:0009719,GO:0009799,GO:0009855,GO:0009887,GO:0009889,GO:0009891,GO:0009893,GO:0009966,GO:0009967,GO:0009986,GO:0009987,GO:0010033,GO:0010160,GO:0010243,GO:0010453,GO:0010468,GO:0010470,GO:0010556,GO:0010557,GO:0010562,GO:0010604,GO:0010646,GO:0010647,GO:0010720,GO:0010721,GO:0010769,GO:0010771,GO:0010941,GO:0010975,GO:0010976,GO:0010977,GO:0012501,GO:0012505,GO:0014075,GO:0014902,GO:0016020,GO:0016021,GO:0016043,GO:0016198,GO:0016199,GO:0016358,GO:0016477,GO:0019219,GO:0019220,GO:0019222,GO:0019904,GO:0021510,GO:0021952,GO:0021953,GO:0021954,GO:0021955,GO:0021965,GO:0022008,GO:0022414,GO:0022603,GO:0022604,GO:0022610,GO:0023051,GO:0023052,GO:0023056,GO:0030030,GO:0030154,GO:0030182,GO:0030308,GO:0030334,GO:0030424,GO:0030425,GO:0030426,GO:0030427,GO:0030510,GO:0030513,GO:0030516,GO:0030517,GO:0031175,GO:0031224,GO:0031226,GO:0031253,GO:0031323,GO:0031325,GO:0031326,GO:0031328,GO:0031344,GO:0031345,GO:0031346,GO:0031399,GO:0031401,GO:0031974,GO:0031981,GO:0031982,GO:0032101,GO:0032102,GO:0032268,GO:0032270,GO:0032501,GO:0032502,GO:0032535,GO:0032584,GO:0032879,GO:0032880,GO:0032989,GO:0032990,GO:0032991,GO:0033267,GO:0033563,GO:0033564,GO:0033612,GO:0035262,GO:0035272,GO:0035545,GO:0036477,GO:0038007,GO:0038023,GO:0038034,GO:0039706,GO:0040008,GO:0040011,GO:0040012,GO:0040013,GO:0040014,GO:0040017,GO:0040018,GO:0042063,GO:0042221,GO:0042325,GO:0042327,GO:0042330,GO:0042493,GO:0042592,GO:0042659,GO:0042661,GO:0042692,GO:0042802,GO:0042995,GO:0043005,GO:0043025,GO:0043226,GO:0043227,GO:0043229,GO:0043231,GO:0043233,GO:0043235,GO:0043408,GO:0043410,GO:0044295,GO:0044297,GO:0044422,GO:0044424,GO:0044425,GO:0044428,GO:0044444,GO:0044446,GO:0044459,GO:0044463,GO:0044464,GO:0045121,GO:0045137,GO:0045138,GO:0045296,GO:0045595,GO:0045596,GO:0045597,GO:0045664,GO:0045665,GO:0045666,GO:0045926,GO:0045927,GO:0045935,GO:0045937,GO:0045995,GO:0046661,GO:0048468,GO:0048513,GO:0048518,GO:0048519,GO:0048522,GO:0048523,GO:0048583,GO:0048584,GO:0048585,GO:0048608,GO:0048638,GO:0048639,GO:0048640,GO:0048645,GO:0048646,GO:0048666,GO:0048667,GO:0048670,GO:0048671,GO:0048679,GO:0048681,GO:0048699,GO:0048731,GO:0048732,GO:0048749,GO:0048812,GO:0048813,GO:0048841,GO:0048843,GO:0048856,GO:0048858,GO:0048859,GO:0048869,GO:0048870,GO:0048878,GO:0048934,GO:0048935,GO:0048936,GO:0050708,GO:0050709,GO:0050767,GO:0050768,GO:0050769,GO:0050770,GO:0050771,GO:0050773,GO:0050789,GO:0050793,GO:0050794,GO:0050801,GO:0050839,GO:0050896,GO:0050920,GO:0050922,GO:0051046,GO:0051048,GO:0051049,GO:0051051,GO:0051093,GO:0051094,GO:0051128,GO:0051129,GO:0051130,GO:0051146,GO:0051171,GO:0051173,GO:0051174,GO:0051179,GO:0051223,GO:0051224,GO:0051239,GO:0051240,GO:0051241,GO:0051246,GO:0051247,GO:0051252,GO:0051254,GO:0051270,GO:0051271,GO:0051674,GO:0051716,GO:0051960,GO:0051961,GO:0051962,GO:0055065,GO:0055072,GO:0055076,GO:0055080,GO:0060089,GO:0060255,GO:0060284,GO:0060548,GO:0061061,GO:0061387,GO:0061458,GO:0061564,GO:0065007,GO:0065008,GO:0070013,GO:0070201,GO:0070372,GO:0070374,GO:0070570,GO:0070571,GO:0070696,GO:0070700,GO:0070848,GO:0070887,GO:0070983,GO:0071310,GO:0071363,GO:0071495,GO:0071559,GO:0071560,GO:0071840,GO:0071944,GO:0080090,GO:0080134,GO:0080135,GO:0090066,GO:0090087,GO:0090092,GO:0090100,GO:0090287,GO:0090598,GO:0090723,GO:0097190,GO:0097191,GO:0097192,GO:0097366,GO:0097374,GO:0097402,GO:0097447,GO:0097458,GO:0097485,GO:0097708,GO:0098589,GO:0098590,GO:0098771,GO:0098796,GO:0098797,GO:0098805,GO:0098857,GO:0120025,GO:0120035,GO:0120036,GO:0120038,GO:0120039,GO:0140110,GO:0150034,GO:1901048,GO:1901214,GO:1901215,GO:1901698,GO:1902531,GO:1902533,GO:1902667,GO:1902668,GO:1902680,GO:1903034,GO:1903035,GO:1903506,GO:1903508,GO:1903530,GO:1903531,GO:1904950,GO:1905489,GO:1905490,GO:1905770,GO:1905812,GO:1905815,GO:1905902,GO:2000026,GO:2000027,GO:2000112,GO:2000145,GO:2000171,GO:2000380,GO:2001141,GO:2001222	GO:0000003,GO:0000768,GO:0000902,GO:0000904,GO:0001558,GO:0001654,GO:0001764,GO:0002791,GO:0002792,GO:0003002,GO:0003006,GO:0003674,GO:0004888,GO:0005042,GO:0005102,GO:0005488,GO:0005515,GO:0005575,GO:0005622,GO:0005623,GO:0005634,GO:0005654,GO:0005737,GO:0005794,GO:0005886,GO:0005887,GO:0006355,GO:0006357,GO:0006928,GO:0006935,GO:0006949,GO:0007154,GO:0007155,GO:0007165,GO:0007166,GO:0007167,GO:0007178,GO:0007179,GO:0007275,GO:0007368,GO:0007389,GO:0007399,GO:0007409,GO:0007411,GO:0007422,GO:0007423,GO:0007431,GO:0007432,GO:0007520,GO:0007548,GO:0008037,GO:0008038,GO:0008045,GO:0008150,GO:0008347,GO:0008361,GO:0008406,GO:0009605,GO:0009653,GO:0009719,GO:0009799,GO:0009855,GO:0009887,GO:0009889,GO:0009966,GO:0009967,GO:0009986,GO:0009987,GO:0010033,GO:0010160,GO:0010453,GO:0010468,GO:0010470,GO:0010556,GO:0010646,GO:0010647,GO:0010721,GO:0010769,GO:0010771,GO:0010941,GO:0010975,GO:0010977,GO:0012505,GO:0014902,GO:0016020,GO:0016021,GO:0016043,GO:0016198,GO:0016199,GO:0016358,GO:0016477,GO:0019219,GO:0019222,GO:0019904,GO:0022008,GO:0022414,GO:0022603,GO:0022604,GO:0022610,GO:0023051,GO:0023052,GO:0023056,GO:0030030,GO:0030154,GO:0030182,GO:0030308,GO:0030334,GO:0030424,GO:0030425,GO:0030426,GO:0030427,GO:0030510,GO:0030513,GO:0030516,GO:0030517,GO:0031175,GO:0031224,GO:0031226,GO:0031253,GO:0031323,GO:0031326,GO:0031344,GO:0031345,GO:0031974,GO:0031981,GO:0031982,GO:0032101,GO:0032102,GO:0032501,GO:0032502,GO:0032535,GO:0032879,GO:0032880,GO:0032989,GO:0032990,GO:0032991,GO:0033267,GO:0033563,GO:0033612,GO:0035262,GO:0035272,GO:0035545,GO:0036477,GO:0038007,GO:0038023,GO:0039706,GO:0040008,GO:0040011,GO:0040012,GO:0040013,GO:0040014,GO:0040017,GO:0040018,GO:0042063,GO:0042221,GO:0042330,GO:0042592,GO:0042659,GO:0042661,GO:0042692,GO:0042995,GO:0043005,GO:0043025,GO:0043226,GO:0043227,GO:0043229,GO:0043231,GO:0043233,GO:0043235,GO:0044295,GO:0044297,GO:0044422,GO:0044424,GO:0044425,GO:0044428,GO:0044444,GO:0044446,GO:0044459,GO:0044463,GO:0044464,GO:0045137,GO:0045138,GO:0045296,GO:0045595,GO:0045596,GO:0045664,GO:0045665,GO:0045926,GO:0045927,GO:0045995,GO:0046661,GO:0048468,GO:0048513,GO:0048518,GO:0048519,GO:0048522,GO:0048523,GO:0048583,GO:0048584,GO:0048585,GO:0048608,GO:0048638,GO:0048639,GO:0048640,GO:0048645,GO:0048646,GO:0048666,GO:0048667,GO:0048679,GO:0048681,GO:0048699,GO:0048731,GO:0048732,GO:0048749,GO:0048812,GO:0048813,GO:0048841,GO:0048843,GO:0048856,GO:0048858,GO:0048859,GO:0048869,GO:0048870,GO:0048878,GO:0048934,GO:0048935,GO:0048936,GO:0050708,GO:0050709,GO:0050767,GO:0050768,GO:0050770,GO:0050771,GO:0050773,GO:0050789,GO:0050793,GO:0050794,GO:0050801,GO:0050839,GO:0050896,GO:0050920,GO:0050922,GO:0051046,GO:0051048,GO:0051049,GO:0051051,GO:0051093,GO:0051094,GO:0051128,GO:0051129,GO:0051146,GO:0051171,GO:0051179,GO:0051223,GO:0051224,GO:0051239,GO:0051240,GO:0051241,GO:0051252,GO:0051270,GO:0051271,GO:0051674,GO:0051716,GO:0051960,GO:0051961,GO:0055065,GO:0055072,GO:0055076,GO:0055080,GO:0060089,GO:0060255,GO:0060284,GO:0060548,GO:0061061,GO:0061387,GO:0061458,GO:0061564,GO:0065007,GO:0065008,GO:0070013,GO:0070201,GO:0070570,GO:0070571,GO:0070696,GO:0070700,GO:0070848,GO:0070887,GO:0070983,GO:0071310,GO:0071363,GO:0071495,GO:0071559,GO:0071560,GO:0071840,GO:0071944,GO:0080090,GO:0080134,GO:0080135,GO:0090066,GO:0090087,GO:0090092,GO:0090100,GO:0090287,GO:0090598,GO:0097374,GO:0097402,GO:0097447,GO:0097458,GO:0097485,GO:0097708,GO:0098590,GO:0098771,GO:0098796,GO:0098797,GO:0120025,GO:0120035,GO:0120036,GO:0120038,GO:0120039,GO:0150034,GO:1901048,GO:1901214,GO:1901215,GO:1902667,GO:1902668,GO:1903034,GO:1903035,GO:1903506,GO:1903530,GO:1903531,GO:1904950,GO:1905489,GO:1905490,GO:1905770,GO:1905812,GO:1905815,GO:1905902,GO:2000026,GO:2000027,GO:2000112,GO:2000145,GO:2000380,GO:2001141,GO:2001222
OG0001422	3	3	2	3	2	1	2	1	3	3	2	25	Bne|ENSRGNG00005007736, Bne|ENSRGNG00005010628, Bne|ENSRGNG00005019140, Bst|g10500.t1, Bst|g10501.t1, Bst|g16291.t1, Cmu|g17930.t1, Cmu|g26425.t1, Cpa|g2320.t1, Cpa|g2321.t1, Cpa|g5358.t2, Ffo|FUNCG00000004820, Ffo|FUNCG00000008440, Lan|g9283.t2, Mme|g14931.t1, Mme|g19353.t1, Pau|g13942.t1, Ptr|g17867.t1, Ptr|g39779.t1, Ptr|g39783.t1, Sja|g16431.t1, Sja|g20367.t1, Sja|g20368.t1, Wsu|g12099.t1, Wsu|g15140.t1	HiC_scaffold_4, HiC_scaffold_6	g17930.t1	g26425.t1				RORB	RORB				GO:0000122,GO:0000976,GO:0000977,GO:0000978,GO:0000981,GO:0000982,GO:0000987,GO:0001012,GO:0001046,GO:0001047,GO:0001067,GO:0001077,GO:0001101,GO:0001221,GO:0001222,GO:0001223,GO:0001228,GO:0001505,GO:0001525,GO:0001568,GO:0001654,GO:0001666,GO:0001754,GO:0001775,GO:0001817,GO:0001819,GO:0001944,GO:0002250,GO:0002252,GO:0002263,GO:0002285,GO:0002286,GO:0002287,GO:0002292,GO:0002293,GO:0002294,GO:0002366,GO:0002376,GO:0002460,GO:0002520,GO:0002521,GO:0002682,GO:0002694,GO:0003407,GO:0003674,GO:0003676,GO:0003677,GO:0003690,GO:0003700,GO:0004879,GO:0004888,GO:0004930,GO:0005488,GO:0005496,GO:0005515,GO:0005575,GO:0005622,GO:0005623,GO:0005634,GO:0005654,GO:0006109,GO:0006139,GO:0006163,GO:0006351,GO:0006352,GO:0006355,GO:0006357,GO:0006366,GO:0006367,GO:0006725,GO:0006753,GO:0006793,GO:0006796,GO:0006805,GO:0006807,GO:0006809,GO:0006950,GO:0006955,GO:0007154,GO:0007165,GO:0007166,GO:0007186,GO:0007275,GO:0007399,GO:0007417,GO:0007420,GO:0007423,GO:0007552,GO:0007623,GO:0008013,GO:0008134,GO:0008142,GO:0008150,GO:0008152,GO:0008283,GO:0008289,GO:0008502,GO:0008589,GO:0009058,GO:0009059,GO:0009117,GO:0009150,GO:0009187,GO:0009259,GO:0009410,GO:0009628,GO:0009653,GO:0009719,GO:0009725,GO:0009887,GO:0009889,GO:0009890,GO:0009891,GO:0009892,GO:0009893,GO:0009966,GO:0009968,GO:0009987,GO:0010033,GO:0010467,GO:0010468,GO:0010556,GO:0010557,GO:0010558,GO:0010574,GO:0010575,GO:0010604,GO:0010605,GO:0010628,GO:0010629,GO:0010646,GO:0010648,GO:0010675,GO:0010906,GO:0014070,GO:0016070,GO:0016319,GO:0017144,GO:0018130,GO:0018996,GO:0019216,GO:0019218,GO:0019219,GO:0019221,GO:0019222,GO:0019438,GO:0019637,GO:0019693,GO:0021533,GO:0021534,GO:0021549,GO:0021575,GO:0021587,GO:0021680,GO:0021692,GO:0021694,GO:0021695,GO:0021696,GO:0021697,GO:0021702,GO:0021924,GO:0021930,GO:0021953,GO:0022008,GO:0022037,GO:0023051,GO:0023052,GO:0023057,GO:0030097,GO:0030098,GO:0030154,GO:0030182,GO:0030217,GO:0030278,GO:0030279,GO:0030522,GO:0030902,GO:0031323,GO:0031324,GO:0031325,GO:0031326,GO:0031327,GO:0031328,GO:0031347,GO:0031348,GO:0031974,GO:0031981,GO:0032101,GO:0032102,GO:0032501,GO:0032502,GO:0032526,GO:0032774,GO:0032922,GO:0032934,GO:0033554,GO:0033993,GO:0034097,GO:0034612,GO:0034641,GO:0034645,GO:0034654,GO:0035239,GO:0035295,GO:0035710,GO:0035881,GO:0036293,GO:0036294,GO:0036314,GO:0036315,GO:0038023,GO:0040034,GO:0042093,GO:0042110,GO:0042133,GO:0042136,GO:0042221,GO:0042303,GO:0042461,GO:0042462,GO:0042592,GO:0042632,GO:0042670,GO:0042692,GO:0042752,GO:0042753,GO:0043010,GO:0043030,GO:0043122,GO:0043124,GO:0043170,GO:0043226,GO:0043227,GO:0043229,GO:0043231,GO:0043233,GO:0043367,GO:0043565,GO:0044212,GO:0044237,GO:0044238,GO:0044249,GO:0044260,GO:0044271,GO:0044281,GO:0044422,GO:0044424,GO:0044428,GO:0044446,GO:0044464,GO:0045165,GO:0045321,GO:0045595,GO:0045596,GO:0045598,GO:0045599,GO:0045667,GO:0045668,GO:0045892,GO:0045893,GO:0045934,GO:0045935,GO:0045944,GO:0046068,GO:0046209,GO:0046483,GO:0046530,GO:0046548,GO:0046549,GO:0046631,GO:0046632,GO:0046649,GO:0048468,GO:0048511,GO:0048513,GO:0048514,GO:0048518,GO:0048519,GO:0048522,GO:0048523,GO:0048534,GO:0048583,GO:0048585,GO:0048592,GO:0048593,GO:0048646,GO:0048666,GO:0048699,GO:0048731,GO:0048856,GO:0048869,GO:0048878,GO:0050727,GO:0050728,GO:0050789,GO:0050793,GO:0050794,GO:0050865,GO:0050896,GO:0051093,GO:0051171,GO:0051172,GO:0051173,GO:0051239,GO:0051240,GO:0051241,GO:0051252,GO:0051253,GO:0051254,GO:0051716,GO:0055086,GO:0055088,GO:0055090,GO:0055092,GO:0060041,GO:0060042,GO:0060089,GO:0060219,GO:0060255,GO:0060322,GO:0060850,GO:0061061,GO:0061351,GO:0062012,GO:0065007,GO:0065008,GO:0070013,GO:0070328,GO:0070482,GO:0070555,GO:0070887,GO:0071229,GO:0071300,GO:0071310,GO:0071345,GO:0071347,GO:0071356,GO:0071396,GO:0071407,GO:0071453,GO:0071456,GO:0071466,GO:0071704,GO:0072358,GO:0072359,GO:0072521,GO:0072538,GO:0072539,GO:0072593,GO:0080090,GO:0080134,GO:0090304,GO:0090596,GO:0097159,GO:0097659,GO:0098531,GO:0140110,GO:1901135,GO:1901360,GO:1901362,GO:1901363,GO:1901564,GO:1901576,GO:1901700,GO:1901701,GO:1902531,GO:1902532,GO:1902679,GO:1902680,GO:1903409,GO:1903506,GO:1903507,GO:1903508,GO:1990837,GO:2000112,GO:2000113,GO:2001057,GO:2001141	GO:0000122,GO:0000976,GO:0000977,GO:0000978,GO:0000981,GO:0000982,GO:0000987,GO:0001012,GO:0001046,GO:0001047,GO:0001067,GO:0001077,GO:0001101,GO:0001221,GO:0001222,GO:0001223,GO:0001228,GO:0001505,GO:0001525,GO:0001568,GO:0001654,GO:0001666,GO:0001754,GO:0001775,GO:0001817,GO:0001819,GO:0001944,GO:0002250,GO:0002252,GO:0002263,GO:0002285,GO:0002286,GO:0002287,GO:0002292,GO:0002293,GO:0002294,GO:0002366,GO:0002376,GO:0002460,GO:0002520,GO:0002521,GO:0002682,GO:0002694,GO:0003407,GO:0003674,GO:0003676,GO:0003677,GO:0003690,GO:0003700,GO:0004879,GO:0004888,GO:0004930,GO:0005488,GO:0005496,GO:0005515,GO:0005575,GO:0005622,GO:0005623,GO:0005634,GO:0005654,GO:0006109,GO:0006139,GO:0006163,GO:0006351,GO:0006352,GO:0006355,GO:0006357,GO:0006366,GO:0006367,GO:0006725,GO:0006753,GO:0006793,GO:0006796,GO:0006805,GO:0006807,GO:0006809,GO:0006950,GO:0006955,GO:0007154,GO:0007165,GO:0007166,GO:0007186,GO:0007275,GO:0007399,GO:0007417,GO:0007420,GO:0007423,GO:0007552,GO:0007623,GO:0008013,GO:0008134,GO:0008142,GO:0008150,GO:0008152,GO:0008283,GO:0008289,GO:0008502,GO:0008589,GO:0009058,GO:0009059,GO:0009117,GO:0009150,GO:0009187,GO:0009259,GO:0009410,GO:0009628,GO:0009653,GO:0009719,GO:0009725,GO:0009887,GO:0009889,GO:0009890,GO:0009891,GO:0009892,GO:0009893,GO:0009966,GO:0009968,GO:0009987,GO:0010033,GO:0010467,GO:0010468,GO:0010556,GO:0010557,GO:0010558,GO:0010574,GO:0010575,GO:0010604,GO:0010605,GO:0010628,GO:0010629,GO:0010646,GO:0010648,GO:0010675,GO:0010906,GO:0014070,GO:0016070,GO:0016319,GO:0017144,GO:0018130,GO:0018996,GO:0019216,GO:0019218,GO:0019219,GO:0019221,GO:0019222,GO:0019438,GO:0019637,GO:0019693,GO:0021533,GO:0021534,GO:0021549,GO:0021575,GO:0021587,GO:0021680,GO:0021692,GO:0021694,GO:0021695,GO:0021696,GO:0021697,GO:0021702,GO:0021924,GO:0021930,GO:0021953,GO:0022008,GO:0022037,GO:0023051,GO:0023052,GO:0023057,GO:0030097,GO:0030098,GO:0030154,GO:0030182,GO:0030217,GO:0030278,GO:0030279,GO:0030522,GO:0030902,GO:0031323,GO:0031324,GO:0031325,GO:0031326,GO:0031327,GO:0031328,GO:0031347,GO:0031348,GO:0031974,GO:0031981,GO:0032101,GO:0032102,GO:0032501,GO:0032502,GO:0032526,GO:0032774,GO:0032922,GO:0032934,GO:0033554,GO:0033993,GO:0034097,GO:0034612,GO:0034641,GO:0034645,GO:0034654,GO:0035239,GO:0035295,GO:0035710,GO:0035881,GO:0036293,GO:0036294,GO:0036314,GO:0036315,GO:0038023,GO:0040034,GO:0042093,GO:0042110,GO:0042133,GO:0042136,GO:0042221,GO:0042303,GO:0042461,GO:0042462,GO:0042592,GO:0042632,GO:0042670,GO:0042692,GO:0042752,GO:0042753,GO:0043010,GO:0043030,GO:0043122,GO:0043124,GO:0043170,GO:0043226,GO:0043227,GO:0043229,GO:0043231,GO:0043233,GO:0043367,GO:0043565,GO:0044212,GO:0044237,GO:0044238,GO:0044249,GO:0044260,GO:0044271,GO:0044281,GO:0044422,GO:0044424,GO:0044428,GO:0044446,GO:0044464,GO:0045165,GO:0045321,GO:0045595,GO:0045596,GO:0045598,GO:0045599,GO:0045667,GO:0045668,GO:0045892,GO:0045893,GO:0045934,GO:0045935,GO:0045944,GO:0046068,GO:0046209,GO:0046483,GO:0046530,GO:0046548,GO:0046549,GO:0046631,GO:0046632,GO:0046649,GO:0048468,GO:0048511,GO:0048513,GO:0048514,GO:0048518,GO:0048519,GO:0048522,GO:0048523,GO:0048534,GO:0048583,GO:0048585,GO:0048592,GO:0048593,GO:0048646,GO:0048666,GO:0048699,GO:0048731,GO:0048856,GO:0048869,GO:0048878,GO:0050727,GO:0050728,GO:0050789,GO:0050793,GO:0050794,GO:0050865,GO:0050896,GO:0051093,GO:0051171,GO:0051172,GO:0051173,GO:0051239,GO:0051240,GO:0051241,GO:0051252,GO:0051253,GO:0051254,GO:0051716,GO:0055086,GO:0055088,GO:0055090,GO:0055092,GO:0060041,GO:0060042,GO:0060089,GO:0060219,GO:0060255,GO:0060322,GO:0060850,GO:0061061,GO:0061351,GO:0062012,GO:0065007,GO:0065008,GO:0070013,GO:0070328,GO:0070482,GO:0070555,GO:0070887,GO:0071229,GO:0071300,GO:0071310,GO:0071345,GO:0071347,GO:0071356,GO:0071396,GO:0071407,GO:0071453,GO:0071456,GO:0071466,GO:0071704,GO:0072358,GO:0072359,GO:0072521,GO:0072538,GO:0072539,GO:0072593,GO:0080090,GO:0080134,GO:0090304,GO:0090596,GO:0097159,GO:0097659,GO:0098531,GO:0140110,GO:1901135,GO:1901360,GO:1901362,GO:1901363,GO:1901564,GO:1901576,GO:1901700,GO:1901701,GO:1902531,GO:1902532,GO:1902679,GO:1902680,GO:1903409,GO:1903506,GO:1903507,GO:1903508,GO:1990837,GO:2000112,GO:2000113,GO:2001057,GO:2001141
OG0001423	2	2	3	2	2	1	2	1	5	2	3	25	Bne|ENSRGNG00005007850, Bne|ENSRGNG00005018891, Bst|g12099.t1, Bst|g16374.t1, Cmu|g23326.t1, Cmu|g23327.t1, Cmu|g2511.t1, Cpa|g3553.t2, Cpa|g5531.t1, Ffo|FUNCG00000008517, Ffo|FUNCG00000008518, Lan|g2785.t4, Mme|g14895.t1, Mme|g19255.t2, Pau|g8647.t1, Ptr|g18519.t1, Ptr|g18900.t1, Ptr|g18902.t1, Ptr|g36765.t1, Ptr|g41141.t1, Sja|g11289.t1, Sja|g16875.t2, Wsu|g11974.t1, Wsu|g11976.t1, Wsu|g14606.t1	HiC_scaffold_5, HiC_scaffold_5, HiC_scaffold_1	g23326.t1	g23327.t1	g2511.t1			TACC2	-	TACC2			GO:0000003,GO:0000226,GO:0000235,GO:0000242,GO:0000278,GO:0000280,GO:0000741,GO:0000922,GO:0003006,GO:0003674,GO:0005488,GO:0005515,GO:0005575,GO:0005622,GO:0005623,GO:0005737,GO:0005813,GO:0005815,GO:0005818,GO:0005819,GO:0005856,GO:0005874,GO:0005876,GO:0005881,GO:0006810,GO:0006996,GO:0006997,GO:0007010,GO:0007017,GO:0007026,GO:0007049,GO:0007051,GO:0007052,GO:0007097,GO:0007143,GO:0007275,GO:0007276,GO:0007277,GO:0007279,GO:0007292,GO:0007338,GO:0007344,GO:0007349,GO:0008017,GO:0008092,GO:0008104,GO:0008150,GO:0008283,GO:0009566,GO:0009653,GO:0009987,GO:0010639,GO:0015630,GO:0015631,GO:0016043,GO:0019953,GO:0022402,GO:0022412,GO:0022414,GO:0030154,GO:0031110,GO:0031111,GO:0031114,GO:0032501,GO:0032502,GO:0032504,GO:0032886,GO:0033036,GO:0033043,GO:0035046,GO:0043226,GO:0043228,GO:0043229,GO:0043232,GO:0043242,GO:0043244,GO:0044422,GO:0044424,GO:0044430,GO:0044444,GO:0044446,GO:0044450,GO:0044464,GO:0044703,GO:0046907,GO:0048284,GO:0048285,GO:0048468,GO:0048519,GO:0048523,GO:0048609,GO:0048646,GO:0048856,GO:0048869,GO:0050789,GO:0050794,GO:0051128,GO:0051129,GO:0051179,GO:0051234,GO:0051321,GO:0051493,GO:0051494,GO:0051640,GO:0051641,GO:0051647,GO:0051649,GO:0051656,GO:0051704,GO:0065007,GO:0070507,GO:0071840,GO:0099080,GO:0099081,GO:0099512,GO:0099513,GO:0140013,GO:1901879,GO:1901880,GO:1902850,GO:1902903,GO:1902904,GO:1903046,GO:1903047	-	GO:0000003,GO:0000226,GO:0000235,GO:0000242,GO:0000278,GO:0000280,GO:0000741,GO:0000922,GO:0003006,GO:0003674,GO:0005488,GO:0005515,GO:0005575,GO:0005622,GO:0005623,GO:0005737,GO:0005813,GO:0005815,GO:0005818,GO:0005819,GO:0005856,GO:0005874,GO:0005876,GO:0005881,GO:0006810,GO:0006996,GO:0006997,GO:0007010,GO:0007017,GO:0007026,GO:0007049,GO:0007051,GO:0007052,GO:0007097,GO:0007143,GO:0007275,GO:0007276,GO:0007277,GO:0007279,GO:0007292,GO:0007338,GO:0007344,GO:0007349,GO:0008017,GO:0008092,GO:0008104,GO:0008150,GO:0008283,GO:0009566,GO:0009653,GO:0009987,GO:0010639,GO:0015630,GO:0015631,GO:0016043,GO:0019953,GO:0022402,GO:0022412,GO:0022414,GO:0030154,GO:0031110,GO:0031111,GO:0031114,GO:0032501,GO:0032502,GO:0032504,GO:0032886,GO:0033036,GO:0033043,GO:0035046,GO:0043226,GO:0043228,GO:0043229,GO:0043232,GO:0043242,GO:0043244,GO:0044422,GO:0044424,GO:0044430,GO:0044444,GO:0044446,GO:0044450,GO:0044464,GO:0044703,GO:0046907,GO:0048284,GO:0048285,GO:0048468,GO:0048519,GO:0048523,GO:0048609,GO:0048646,GO:0048856,GO:0048869,GO:0050789,GO:0050794,GO:0051128,GO:0051129,GO:0051179,GO:0051234,GO:0051321,GO:0051493,GO:0051494,GO:0051640,GO:0051641,GO:0051647,GO:0051649,GO:0051656,GO:0051704,GO:0065007,GO:0070507,GO:0071840,GO:0099080,GO:0099081,GO:0099512,GO:0099513,GO:0140013,GO:1901879,GO:1901880,GO:1902850,GO:1902903,GO:1902904,GO:1903046,GO:1903047
OG0001496	5	2	2	4	2	1	1	1	2	1	3	24	Bne|ENSRGNG00005000644, Bne|ENSRGNG00005012188, Bne|ENSRGNG00005013366, Bne|ENSRGNG00005013883, Bne|ENSRGNG00005016077, Bst|g1987.t1, Bst|g9701.t1, Cmu|g10318.t1, Cmu|g3739.t1, Cpa|g20748.t1, Cpa|g24847.t1, Cpa|g29859.t1, Cpa|g29861.t1, Ffo|FUNCG00000003277, Ffo|FUNCG00000003280, Lan|g8603.t1, Mme|g3373.t1, Pau|g70.t1, Ptr|g21598.t1, Ptr|g28914.t1, Sja|g5733.t1, Wsu|g1524.t1, Wsu|g1525.t1, Wsu|g3640.t1	HiC_scaffold_2, HiC_scaffold_1	g10318.t1	g3739.t1				-	PAQR3				-	GO:0000139,GO:0000165,GO:0001932,GO:0001933,GO:0005575,GO:0005622,GO:0005623,GO:0005737,GO:0005794,GO:0006464,GO:0006468,GO:0006469,GO:0006793,GO:0006796,GO:0006807,GO:0007154,GO:0007165,GO:0007275,GO:0007399,GO:0008104,GO:0008150,GO:0008152,GO:0009892,GO:0009966,GO:0009968,GO:0009987,GO:0010563,GO:0010605,GO:0010646,GO:0010648,GO:0010721,GO:0010975,GO:0010977,GO:0012505,GO:0016020,GO:0016310,GO:0019220,GO:0019222,GO:0019538,GO:0022008,GO:0023014,GO:0023051,GO:0023052,GO:0023057,GO:0030154,GO:0031090,GO:0031323,GO:0031324,GO:0031344,GO:0031345,GO:0031399,GO:0031400,GO:0031984,GO:0032268,GO:0032269,GO:0032501,GO:0032502,GO:0033036,GO:0033135,GO:0033137,GO:0033365,GO:0033673,GO:0034067,GO:0034613,GO:0035556,GO:0036211,GO:0042325,GO:0042326,GO:0043086,GO:0043170,GO:0043226,GO:0043227,GO:0043229,GO:0043231,GO:0043405,GO:0043407,GO:0043408,GO:0043409,GO:0043412,GO:0043549,GO:0044092,GO:0044237,GO:0044238,GO:0044260,GO:0044267,GO:0044422,GO:0044424,GO:0044431,GO:0044444,GO:0044446,GO:0044464,GO:0045595,GO:0045596,GO:0045664,GO:0045665,GO:0045859,GO:0045936,GO:0048519,GO:0048523,GO:0048583,GO:0048585,GO:0048699,GO:0048731,GO:0048856,GO:0048869,GO:0050767,GO:0050768,GO:0050789,GO:0050790,GO:0050793,GO:0050794,GO:0050896,GO:0051093,GO:0051128,GO:0051129,GO:0051171,GO:0051172,GO:0051174,GO:0051179,GO:0051239,GO:0051241,GO:0051246,GO:0051248,GO:0051338,GO:0051348,GO:0051641,GO:0051716,GO:0051960,GO:0051961,GO:0060255,GO:0060284,GO:0065007,GO:0065009,GO:0070727,GO:0071704,GO:0071900,GO:0071901,GO:0080090,GO:0098588,GO:0098791,GO:0120035,GO:1901564,GO:1902531,GO:1902532,GO:2000026
OG0001499	2	2	2	5	2	1	2	1	2	2	3	24	Bne|ENSRGNG00005003783, Bne|ENSRGNG00005006512, Bst|g1923.t2, Bst|g6943.t1, Cmu|g20812.t2, Cmu|g474.t1, Cpa|g14548.t1, Cpa|g14551.t1, Cpa|g14558.t1, Cpa|g14560.t1, Cpa|g29910.t3, Ffo|FUNCG00000007245, Ffo|FUNCG00000009568, Lan|g5746.t1, Mme|g3554.t1, Mme|g5028.t1, Pau|g16478.t2, Ptr|g30108.t1, Ptr|g57801.t1, Sja|g1689.t1, Sja|g18468.t1, Wsu|g11021.t1, Wsu|g11022.t1, Wsu|g1609.t2	HiC_scaffold_5, HiC_scaffold_1	g20812.t2	g474.t1				RFX3	RFX3				GO:0000003,GO:0000228,GO:0000785,GO:0000790,GO:0000902,GO:0000904,GO:0000976,GO:0000977,GO:0000978,GO:0000981,GO:0000987,GO:0001012,GO:0001067,GO:0001228,GO:0001539,GO:0001675,GO:0001838,GO:0001841,GO:0001843,GO:0002009,GO:0002064,GO:0002065,GO:0002066,GO:0002067,GO:0002068,GO:0002069,GO:0002070,GO:0002071,GO:0002376,GO:0002791,GO:0003006,GO:0003008,GO:0003309,GO:0003323,GO:0003341,GO:0003351,GO:0003674,GO:0003676,GO:0003677,GO:0003690,GO:0003700,GO:0003705,GO:0005488,GO:0005575,GO:0005622,GO:0005623,GO:0005634,GO:0005654,GO:0005667,GO:0005694,GO:0005737,GO:0006139,GO:0006351,GO:0006355,GO:0006357,GO:0006366,GO:0006725,GO:0006807,GO:0006928,GO:0006955,GO:0006996,GO:0007017,GO:0007018,GO:0007275,GO:0007276,GO:0007281,GO:0007283,GO:0007286,GO:0007368,GO:0007389,GO:0007399,GO:0007600,GO:0007605,GO:0008150,GO:0008152,GO:0009058,GO:0009059,GO:0009653,GO:0009790,GO:0009792,GO:0009799,GO:0009855,GO:0009888,GO:0009889,GO:0009890,GO:0009891,GO:0009892,GO:0009893,GO:0009987,GO:0010033,GO:0010256,GO:0010467,GO:0010468,GO:0010556,GO:0010557,GO:0010558,GO:0010604,GO:0010605,GO:0010628,GO:0010629,GO:0010646,GO:0010720,GO:0010817,GO:0010927,GO:0014020,GO:0016043,GO:0016050,GO:0016070,GO:0016331,GO:0016358,GO:0018130,GO:0019219,GO:0019222,GO:0019438,GO:0019953,GO:0021700,GO:0021915,GO:0022008,GO:0022412,GO:0022414,GO:0022607,GO:0023051,GO:0030030,GO:0030031,GO:0030154,GO:0030182,GO:0030855,GO:0030856,GO:0030858,GO:0031016,GO:0031018,GO:0031175,GO:0031323,GO:0031324,GO:0031325,GO:0031326,GO:0031327,GO:0031328,GO:0031344,GO:0031974,GO:0031981,GO:0032501,GO:0032502,GO:0032504,GO:0032774,GO:0032879,GO:0032880,GO:0032989,GO:0032990,GO:0032991,GO:0033043,GO:0033363,GO:0034097,GO:0034641,GO:0034645,GO:0034654,GO:0035148,GO:0035239,GO:0035270,GO:0035295,GO:0035883,GO:0040011,GO:0042221,GO:0043009,GO:0043170,GO:0043226,GO:0043227,GO:0043228,GO:0043229,GO:0043231,GO:0043232,GO:0043233,GO:0043565,GO:0044085,GO:0044087,GO:0044212,GO:0044237,GO:0044238,GO:0044249,GO:0044260,GO:0044271,GO:0044422,GO:0044424,GO:0044427,GO:0044428,GO:0044446,GO:0044454,GO:0044464,GO:0044703,GO:0044782,GO:0045595,GO:0045597,GO:0045892,GO:0045893,GO:0045934,GO:0045935,GO:0045944,GO:0046483,GO:0046883,GO:0048232,GO:0048468,GO:0048469,GO:0048513,GO:0048515,GO:0048518,GO:0048519,GO:0048522,GO:0048523,GO:0048598,GO:0048609,GO:0048646,GO:0048666,GO:0048667,GO:0048699,GO:0048729,GO:0048731,GO:0048812,GO:0048813,GO:0048856,GO:0048858,GO:0048869,GO:0048870,GO:0050708,GO:0050789,GO:0050793,GO:0050794,GO:0050796,GO:0050877,GO:0050896,GO:0050954,GO:0051046,GO:0051049,GO:0051094,GO:0051128,GO:0051171,GO:0051172,GO:0051173,GO:0051179,GO:0051223,GO:0051239,GO:0051240,GO:0051252,GO:0051253,GO:0051254,GO:0051674,GO:0051704,GO:0051716,GO:0060255,GO:0060271,GO:0060284,GO:0060285,GO:0060287,GO:0060429,GO:0060491,GO:0060562,GO:0060606,GO:0065007,GO:0065008,GO:0070013,GO:0070121,GO:0070201,GO:0070887,GO:0070925,GO:0071310,GO:0071345,GO:0071695,GO:0071704,GO:0071840,GO:0072175,GO:0072560,GO:0080090,GO:0090087,GO:0090276,GO:0090304,GO:0097159,GO:0097659,GO:0120031,GO:0120032,GO:0120035,GO:0120036,GO:0120039,GO:0140110,GO:1901360,GO:1901362,GO:1901363,GO:1901576,GO:1902017,GO:1902115,GO:1902679,GO:1902680,GO:1902855,GO:1903506,GO:1903507,GO:1903508,GO:1903530,GO:1990823,GO:1990830,GO:1990837,GO:2000026,GO:2000074,GO:2000078,GO:2000112,GO:2000113,GO:2001141	GO:0000003,GO:0000228,GO:0000785,GO:0000790,GO:0000902,GO:0000904,GO:0000976,GO:0000977,GO:0000978,GO:0000981,GO:0000987,GO:0001012,GO:0001067,GO:0001228,GO:0001539,GO:0001675,GO:0001838,GO:0001841,GO:0001843,GO:0002009,GO:0002064,GO:0002065,GO:0002066,GO:0002067,GO:0002068,GO:0002069,GO:0002070,GO:0002071,GO:0002376,GO:0002791,GO:0003006,GO:0003008,GO:0003309,GO:0003323,GO:0003341,GO:0003351,GO:0003674,GO:0003676,GO:0003677,GO:0003690,GO:0003700,GO:0003705,GO:0005488,GO:0005575,GO:0005622,GO:0005623,GO:0005634,GO:0005654,GO:0005667,GO:0005694,GO:0005737,GO:0006139,GO:0006351,GO:0006355,GO:0006357,GO:0006366,GO:0006725,GO:0006807,GO:0006928,GO:0006955,GO:0006996,GO:0007017,GO:0007018,GO:0007275,GO:0007276,GO:0007281,GO:0007283,GO:0007286,GO:0007368,GO:0007389,GO:0007399,GO:0007600,GO:0007605,GO:0008150,GO:0008152,GO:0009058,GO:0009059,GO:0009653,GO:0009790,GO:0009792,GO:0009799,GO:0009855,GO:0009888,GO:0009889,GO:0009890,GO:0009891,GO:0009892,GO:0009893,GO:0009987,GO:0010033,GO:0010256,GO:0010467,GO:0010468,GO:0010556,GO:0010557,GO:0010558,GO:0010604,GO:0010605,GO:0010628,GO:0010629,GO:0010646,GO:0010720,GO:0010817,GO:0010927,GO:0014020,GO:0016043,GO:0016050,GO:0016070,GO:0016331,GO:0016358,GO:0018130,GO:0019219,GO:0019222,GO:0019438,GO:0019953,GO:0021700,GO:0021915,GO:0022008,GO:0022412,GO:0022414,GO:0022607,GO:0023051,GO:0030030,GO:0030031,GO:0030154,GO:0030182,GO:0030855,GO:0030856,GO:0030858,GO:0031016,GO:0031018,GO:0031175,GO:0031323,GO:0031324,GO:0031325,GO:0031326,GO:0031327,GO:0031328,GO:0031344,GO:0031974,GO:0031981,GO:0032501,GO:0032502,GO:0032504,GO:0032774,GO:0032879,GO:0032880,GO:0032989,GO:0032990,GO:0032991,GO:0033043,GO:0033363,GO:0034097,GO:0034641,GO:0034645,GO:0034654,GO:0035148,GO:0035239,GO:0035270,GO:0035295,GO:0035883,GO:0040011,GO:0042221,GO:0043009,GO:0043170,GO:0043226,GO:0043227,GO:0043228,GO:0043229,GO:0043231,GO:0043232,GO:0043233,GO:0043565,GO:0044085,GO:0044087,GO:0044212,GO:0044237,GO:0044238,GO:0044249,GO:0044260,GO:0044271,GO:0044422,GO:0044424,GO:0044427,GO:0044428,GO:0044446,GO:0044454,GO:0044464,GO:0044703,GO:0044782,GO:0045595,GO:0045597,GO:0045892,GO:0045893,GO:0045934,GO:0045935,GO:0045944,GO:0046483,GO:0046883,GO:0048232,GO:0048468,GO:0048469,GO:0048513,GO:0048515,GO:0048518,GO:0048519,GO:0048522,GO:0048523,GO:0048598,GO:0048609,GO:0048646,GO:0048666,GO:0048667,GO:0048699,GO:0048729,GO:0048731,GO:0048812,GO:0048813,GO:0048856,GO:0048858,GO:0048869,GO:0048870,GO:0050708,GO:0050789,GO:0050793,GO:0050794,GO:0050796,GO:0050877,GO:0050896,GO:0050954,GO:0051046,GO:0051049,GO:0051094,GO:0051128,GO:0051171,GO:0051172,GO:0051173,GO:0051179,GO:0051223,GO:0051239,GO:0051240,GO:0051252,GO:0051253,GO:0051254,GO:0051674,GO:0051704,GO:0051716,GO:0060255,GO:0060271,GO:0060284,GO:0060285,GO:0060287,GO:0060429,GO:0060491,GO:0060562,GO:0060606,GO:0065007,GO:0065008,GO:0070013,GO:0070121,GO:0070201,GO:0070887,GO:0070925,GO:0071310,GO:0071345,GO:0071695,GO:0071704,GO:0071840,GO:0072175,GO:0072560,GO:0080090,GO:0090087,GO:0090276,GO:0090304,GO:0097159,GO:0097659,GO:0120031,GO:0120032,GO:0120035,GO:0120036,GO:0120039,GO:0140110,GO:1901360,GO:1901362,GO:1901363,GO:1901576,GO:1902017,GO:1902115,GO:1902679,GO:1902680,GO:1902855,GO:1903506,GO:1903507,GO:1903508,GO:1903530,GO:1990823,GO:1990830,GO:1990837,GO:2000026,GO:2000074,GO:2000078,GO:2000112,GO:2000113,GO:2001141
OG0001505	1	1	2	1	1	1	1	1	13	1	1	24	Bne|ENSRGNG00005004390, Bst|g8198.t1, Cmu|g1772.t1, Cmu|g9353.t1, Cpa|g14454.t1, Ffo|FUNCG00000007225, Lan|g15.t1, Mme|g5255.t1, Pau|g8736.t1, Ptr|g1091.t1, Ptr|g1092.t1, Ptr|g2086.t1, Ptr|g2087.t1, Ptr|g2088.t1, Ptr|g2089.t1, Ptr|g2090.t1, Ptr|g4982.t1, Ptr|g4983.t1, Ptr|g4984.t1, Ptr|g57713.t1, Ptr|g837.t2, Ptr|g838.t1, Sja|g17993.t1, Wsu|g11233.t1	HiC_scaffold_1, HiC_scaffold_2	g1772.t1	g9353.t1				-	-				-	-
OG0001516	3	3	3	2	2	1	2	1	3	2	2	24	Bne|ENSRGNG00005010642, Bne|ENSRGNG00005017843, Bne|ENSRGNG00005017937, Bst|g16091.t1, Bst|g22.t1, Bst|g4868.t1, Cmu|g19157.t1, Cmu|g26435.t1, Cmu|g26436.t1, Cpa|g11358.t1, Cpa|g5657.t1, Ffo|FUNCG00000001490, Ffo|FUNCG00000008221, Lan|g5591.t1, Mme|g18631.t1, Mme|g9756.t1, Pau|g11404.t1, Ptr|g18717.t1, Ptr|g18719.t1, Ptr|g51870.t1, Sja|g16582.t1, Sja|g9779.t1, Wsu|g11987.t1, Wsu|g7338.t1	HiC_scaffold_4, HiC_scaffold_6, HiC_scaffold_6	g19157.t1	g26435.t1	g26436.t1			FLOT2	FLOT2	FLOT2			GO:0001669,GO:0001765,GO:0001931,GO:0002020,GO:0002080,GO:0002252,GO:0002376,GO:0002682,GO:0002684,GO:0002694,GO:0002696,GO:0002791,GO:0002793,GO:0003674,GO:0005102,GO:0005198,GO:0005488,GO:0005515,GO:0005575,GO:0005622,GO:0005623,GO:0005737,GO:0005768,GO:0005886,GO:0005901,GO:0005911,GO:0005912,GO:0005913,GO:0006582,GO:0006725,GO:0006950,GO:0006952,GO:0006955,GO:0007155,GO:0008104,GO:0008150,GO:0008152,GO:0008544,GO:0009888,GO:0009892,GO:0009966,GO:0009967,GO:0009987,GO:0010468,GO:0010470,GO:0010605,GO:0010629,GO:0010646,GO:0010647,GO:0012505,GO:0012506,GO:0016020,GO:0016043,GO:0016323,GO:0016600,GO:0018958,GO:0019222,GO:0019748,GO:0019899,GO:0022407,GO:0022409,GO:0022603,GO:0022607,GO:0022610,GO:0023051,GO:0023056,GO:0030027,GO:0030054,GO:0030111,GO:0030139,GO:0030141,GO:0030155,GO:0030177,GO:0030659,GO:0030667,GO:0031090,GO:0031252,GO:0031254,GO:0031410,GO:0031579,GO:0031647,GO:0031982,GO:0032502,GO:0032878,GO:0032879,GO:0032880,GO:0032991,GO:0033036,GO:0034613,GO:0035006,GO:0035010,GO:0035011,GO:0035254,GO:0035255,GO:0035592,GO:0035593,GO:0042440,GO:0042995,GO:0043226,GO:0043227,GO:0043229,GO:0044085,GO:0044091,GO:0044237,GO:0044291,GO:0044422,GO:0044424,GO:0044425,GO:0044433,GO:0044444,GO:0044446,GO:0044459,GO:0044464,GO:0044853,GO:0044860,GO:0045087,GO:0045121,GO:0045184,GO:0045595,GO:0045661,GO:0045785,GO:0045995,GO:0046982,GO:0046983,GO:0048471,GO:0048518,GO:0048519,GO:0048522,GO:0048583,GO:0048584,GO:0048856,GO:0050708,GO:0050714,GO:0050789,GO:0050793,GO:0050794,GO:0050821,GO:0050863,GO:0050865,GO:0050867,GO:0050870,GO:0050896,GO:0051046,GO:0051047,GO:0051049,GO:0051050,GO:0051171,GO:0051172,GO:0051179,GO:0051222,GO:0051223,GO:0051234,GO:0051239,GO:0051246,GO:0051248,GO:0051249,GO:0051251,GO:0051641,GO:0060255,GO:0061024,GO:0061356,GO:0061357,GO:0065007,GO:0065008,GO:0070161,GO:0070201,GO:0070727,GO:0071692,GO:0071704,GO:0071709,GO:0071840,GO:0071944,GO:0072657,GO:0072659,GO:0080090,GO:0090087,GO:0097223,GO:0097708,GO:0098588,GO:0098589,GO:0098590,GO:0098796,GO:0098797,GO:0098805,GO:0098857,GO:0099503,GO:0120025,GO:1901360,GO:1901615,GO:1902991,GO:1902992,GO:1903037,GO:1903039,GO:1903044,GO:1903530,GO:1903532,GO:1903903,GO:1903905,GO:1904086,GO:1904951,GO:1905330,GO:1990778,GO:2000026,GO:2000047,GO:2000114	GO:0001669,GO:0001765,GO:0001931,GO:0002020,GO:0002080,GO:0002252,GO:0002376,GO:0002682,GO:0002684,GO:0002694,GO:0002696,GO:0002791,GO:0002793,GO:0003674,GO:0005102,GO:0005198,GO:0005488,GO:0005515,GO:0005575,GO:0005622,GO:0005623,GO:0005737,GO:0005768,GO:0005886,GO:0005901,GO:0005911,GO:0005912,GO:0005913,GO:0006582,GO:0006725,GO:0006950,GO:0006952,GO:0006955,GO:0007155,GO:0008104,GO:0008150,GO:0008152,GO:0008544,GO:0009888,GO:0009892,GO:0009966,GO:0009967,GO:0009987,GO:0010468,GO:0010470,GO:0010605,GO:0010629,GO:0010646,GO:0010647,GO:0012505,GO:0012506,GO:0016020,GO:0016043,GO:0016323,GO:0016600,GO:0018958,GO:0019222,GO:0019748,GO:0019899,GO:0022407,GO:0022409,GO:0022603,GO:0022607,GO:0022610,GO:0023051,GO:0023056,GO:0030027,GO:0030054,GO:0030111,GO:0030139,GO:0030141,GO:0030155,GO:0030177,GO:0030659,GO:0030667,GO:0031090,GO:0031252,GO:0031254,GO:0031410,GO:0031579,GO:0031647,GO:0031982,GO:0032502,GO:0032878,GO:0032879,GO:0032880,GO:0032991,GO:0033036,GO:0034613,GO:0035006,GO:0035010,GO:0035011,GO:0035254,GO:0035255,GO:0035592,GO:0035593,GO:0042440,GO:0042995,GO:0043226,GO:0043227,GO:0043229,GO:0044085,GO:0044091,GO:0044237,GO:0044291,GO:0044422,GO:0044424,GO:0044425,GO:0044433,GO:0044444,GO:0044446,GO:0044459,GO:0044464,GO:0044853,GO:0044860,GO:0045087,GO:0045121,GO:0045184,GO:0045595,GO:0045661,GO:0045785,GO:0045995,GO:0046982,GO:0046983,GO:0048471,GO:0048518,GO:0048519,GO:0048522,GO:0048583,GO:0048584,GO:0048856,GO:0050708,GO:0050714,GO:0050789,GO:0050793,GO:0050794,GO:0050821,GO:0050863,GO:0050865,GO:0050867,GO:0050870,GO:0050896,GO:0051046,GO:0051047,GO:0051049,GO:0051050,GO:0051171,GO:0051172,GO:0051179,GO:0051222,GO:0051223,GO:0051234,GO:0051239,GO:0051246,GO:0051248,GO:0051249,GO:0051251,GO:0051641,GO:0060255,GO:0061024,GO:0061356,GO:0061357,GO:0065007,GO:0065008,GO:0070161,GO:0070201,GO:0070727,GO:0071692,GO:0071704,GO:0071709,GO:0071840,GO:0071944,GO:0072657,GO:0072659,GO:0080090,GO:0090087,GO:0097223,GO:0097708,GO:0098588,GO:0098589,GO:0098590,GO:0098796,GO:0098797,GO:0098805,GO:0098857,GO:0099503,GO:0120025,GO:1901360,GO:1901615,GO:1902991,GO:1902992,GO:1903037,GO:1903039,GO:1903044,GO:1903530,GO:1903532,GO:1903903,GO:1903905,GO:1904086,GO:1904951,GO:1905330,GO:1990778,GO:2000026,GO:2000047,GO:2000114	GO:0001669,GO:0001765,GO:0001931,GO:0002020,GO:0002080,GO:0002252,GO:0002376,GO:0002682,GO:0002684,GO:0002694,GO:0002696,GO:0002791,GO:0002793,GO:0003674,GO:0005102,GO:0005198,GO:0005488,GO:0005515,GO:0005575,GO:0005622,GO:0005623,GO:0005737,GO:0005768,GO:0005886,GO:0005901,GO:0005911,GO:0005912,GO:0005913,GO:0006582,GO:0006725,GO:0006950,GO:0006952,GO:0006955,GO:0007155,GO:0008104,GO:0008150,GO:0008152,GO:0008544,GO:0009888,GO:0009892,GO:0009966,GO:0009967,GO:0009987,GO:0010468,GO:0010470,GO:0010605,GO:0010629,GO:0010646,GO:0010647,GO:0012505,GO:0012506,GO:0016020,GO:0016043,GO:0016323,GO:0016600,GO:0018958,GO:0019222,GO:0019748,GO:0019899,GO:0022407,GO:0022409,GO:0022603,GO:0022607,GO:0022610,GO:0023051,GO:0023056,GO:0030027,GO:0030054,GO:0030111,GO:0030139,GO:0030141,GO:0030155,GO:0030177,GO:0030659,GO:0030667,GO:0031090,GO:0031252,GO:0031254,GO:0031410,GO:0031579,GO:0031647,GO:0031982,GO:0032502,GO:0032878,GO:0032879,GO:0032880,GO:0032991,GO:0033036,GO:0034613,GO:0035006,GO:0035010,GO:0035011,GO:0035254,GO:0035255,GO:0035592,GO:0035593,GO:0042440,GO:0042995,GO:0043226,GO:0043227,GO:0043229,GO:0044085,GO:0044091,GO:0044237,GO:0044291,GO:0044422,GO:0044424,GO:0044425,GO:0044433,GO:0044444,GO:0044446,GO:0044459,GO:0044464,GO:0044853,GO:0044860,GO:0045087,GO:0045121,GO:0045184,GO:0045595,GO:0045661,GO:0045785,GO:0045995,GO:0046982,GO:0046983,GO:0048471,GO:0048518,GO:0048519,GO:0048522,GO:0048583,GO:0048584,GO:0048856,GO:0050708,GO:0050714,GO:0050789,GO:0050793,GO:0050794,GO:0050821,GO:0050863,GO:0050865,GO:0050867,GO:0050870,GO:0050896,GO:0051046,GO:0051047,GO:0051049,GO:0051050,GO:0051171,GO:0051172,GO:0051179,GO:0051222,GO:0051223,GO:0051234,GO:0051239,GO:0051246,GO:0051248,GO:0051249,GO:0051251,GO:0051641,GO:0060255,GO:0061024,GO:0061356,GO:0061357,GO:0065007,GO:0065008,GO:0070161,GO:0070201,GO:0070727,GO:0071692,GO:0071704,GO:0071709,GO:0071840,GO:0071944,GO:0072657,GO:0072659,GO:0080090,GO:0090087,GO:0097223,GO:0097708,GO:0098588,GO:0098589,GO:0098590,GO:0098796,GO:0098797,GO:0098805,GO:0098857,GO:0099503,GO:0120025,GO:1901360,GO:1901615,GO:1902991,GO:1902992,GO:1903037,GO:1903039,GO:1903044,GO:1903530,GO:1903532,GO:1903903,GO:1903905,GO:1904086,GO:1904951,GO:1905330,GO:1990778,GO:2000026,GO:2000047,GO:2000114
OG0001518	4	3	3	2	2	1	3	1	1	3	1	24	Bne|ENSRGNG00005011718, Bne|ENSRGNG00005012165, Bne|ENSRGNG00005012716, Bne|ENSRGNG00005013394, Bst|g9188.t1, Bst|g9189.t1, Bst|g9190.t1, Cmu|g1522.t1, Cmu|g8203.t1, Cmu|g8205.t1, Cpa|g23576.t1, Cpa|g23578.t1, Ffo|FUNCG00000002433, Ffo|FUNCG00000002434, Lan|g3384.t1, Mme|g6707.t1, Mme|g8401.t1, Mme|g8402.t1, Pau|g9740.t1, Ptr|g63414.t1, Sja|g16313.t1, Sja|g16314.t1, Sja|g16315.t1, Wsu|g20180.t1	HiC_scaffold_1, HiC_scaffold_2, HiC_scaffold_2	g1522.t1	g8203.t1	g8205.t1			-	-	-			-	-	-
OG0001521	2	1	2	4	1	1	1	1	10	1	0	24	Bne|ENSRGNG00005015551, Bne|ENSRGNG00005016514, Bst|g17707.t1, Cmu|g12954.t4, Cmu|g12955.t1, Cpa|g18492.t1, Cpa|g18493.t1, Cpa|g4062.t1, Cpa|g4066.t1, Ffo|FUNCG00000013897, Lan|g2950.t1, Mme|g23786.t1, Pau|g12866.t1, Ptr|g46423.t1, Ptr|g46427.t1, Ptr|g46428.t1, Ptr|g46445.t1, Ptr|g46453.t1, Ptr|g46454.t1, Ptr|g46455.t1, Ptr|g46456.t1, Ptr|g46457.t1, Ptr|g46459.t1, Sja|g10267.t2	HiC_scaffold_3, HiC_scaffold_3	g12954.t4	g12955.t1				CSTB	CSTA				GO:0002020,GO:0003674,GO:0004857,GO:0004866,GO:0004869,GO:0005488,GO:0005515,GO:0005575,GO:0005576,GO:0005615,GO:0005622,GO:0005623,GO:0005634,GO:0005730,GO:0005737,GO:0005829,GO:0007610,GO:0007626,GO:0008150,GO:0008344,GO:0009892,GO:0010466,GO:0010605,GO:0010951,GO:0019222,GO:0019899,GO:0030162,GO:0030234,GO:0030414,GO:0030534,GO:0031323,GO:0031324,GO:0031974,GO:0031981,GO:0032268,GO:0032269,GO:0032501,GO:0043086,GO:0043226,GO:0043227,GO:0043228,GO:0043229,GO:0043231,GO:0043232,GO:0043233,GO:0044092,GO:0044421,GO:0044422,GO:0044424,GO:0044428,GO:0044444,GO:0044446,GO:0044464,GO:0045861,GO:0048519,GO:0048523,GO:0050789,GO:0050790,GO:0050794,GO:0051171,GO:0051172,GO:0051246,GO:0051248,GO:0051336,GO:0051346,GO:0052547,GO:0052548,GO:0060255,GO:0061134,GO:0061135,GO:0065007,GO:0065009,GO:0070013,GO:0080090,GO:0098772	-
OG0001574	2	2	5	2	2	1	2	1	2	2	2	23	Bne|ENSRGNG00005003188, Bne|ENSRGNG00005006419, Bst|g1416.t1, Bst|g6631.t1, Cmu|g2028.t1, Cmu|g2030.t1, Cmu|g9636.t1, Cmu|g9639.t1, Cmu|g9641.t1, Cpa|g16051.t2, Cpa|g24330.t4, Ffo|FUNCG00000007151, Ffo|FUNCG00000010309, Lan|g10235.t10, Mme|g2613.t3, Mme|g5044.t2, Pau|g289.t2, Ptr|g28601.t3, Ptr|g60656.t1, Sja|g18947.t2, Sja|g6879.t3, Wsu|g2192.t5, Wsu|g8591.t2	HiC_scaffold_1, HiC_scaffold_1, HiC_scaffold_2, HiC_scaffold_2, HiC_scaffold_2	g2028.t1	g2030.t1	g9636.t1	g9639.t1	g9641.t1	unc-54	unc-54	unc-54	unc-54	unc-54	GO:0000003,GO:0000146,GO:0001667,GO:0002064,GO:0002065,GO:0002066,GO:0003006,GO:0003008,GO:0003012,GO:0003674,GO:0003774,GO:0003779,GO:0003824,GO:0005198,GO:0005488,GO:0005515,GO:0005575,GO:0005622,GO:0005623,GO:0005694,GO:0005700,GO:0005703,GO:0005737,GO:0005856,GO:0005859,GO:0005863,GO:0006928,GO:0006936,GO:0006996,GO:0007010,GO:0007015,GO:0007154,GO:0007165,GO:0007275,GO:0007276,GO:0007281,GO:0007292,GO:0007297,GO:0007298,GO:0007517,GO:0007525,GO:0007527,GO:0007610,GO:0007626,GO:0007631,GO:0008092,GO:0008150,GO:0008307,GO:0009653,GO:0009888,GO:0009987,GO:0010631,GO:0010927,GO:0014866,GO:0015629,GO:0016043,GO:0016459,GO:0016460,GO:0016462,GO:0016477,GO:0016787,GO:0016817,GO:0016818,GO:0016887,GO:0017111,GO:0018991,GO:0019098,GO:0019953,GO:0022412,GO:0022414,GO:0022607,GO:0023052,GO:0030016,GO:0030017,GO:0030029,GO:0030036,GO:0030154,GO:0030239,GO:0030241,GO:0030707,GO:0030855,GO:0030898,GO:0031032,GO:0031033,GO:0031034,GO:0031647,GO:0031672,GO:0032501,GO:0032502,GO:0032504,GO:0032956,GO:0032970,GO:0032982,GO:0032989,GO:0032991,GO:0033043,GO:0034622,GO:0035556,GO:0036379,GO:0040011,GO:0042623,GO:0042692,GO:0042755,GO:0042802,GO:0042803,GO:0043050,GO:0043226,GO:0043228,GO:0043229,GO:0043232,GO:0043254,GO:0043292,GO:0043519,GO:0043520,GO:0043900,GO:0043902,GO:0043933,GO:0044085,GO:0044087,GO:0044422,GO:0044424,GO:0044427,GO:0044430,GO:0044444,GO:0044446,GO:0044449,GO:0044464,GO:0044703,GO:0044877,GO:0045214,GO:0046983,GO:0048017,GO:0048468,GO:0048477,GO:0048513,GO:0048518,GO:0048609,GO:0048646,GO:0048731,GO:0048856,GO:0048869,GO:0048870,GO:0050789,GO:0050794,GO:0050821,GO:0050896,GO:0051015,GO:0051128,GO:0051146,GO:0051179,GO:0051239,GO:0051240,GO:0051493,GO:0051674,GO:0051704,GO:0051716,GO:0055001,GO:0055002,GO:0060278,GO:0060279,GO:0060361,GO:0060429,GO:0061061,GO:0065003,GO:0065007,GO:0065008,GO:0070925,GO:0071688,GO:0071689,GO:0071840,GO:0090130,GO:0090132,GO:0097435,GO:0098687,GO:0099080,GO:0099081,GO:0099512,GO:2000241,GO:2000243	GO:0000003,GO:0000146,GO:0001667,GO:0002064,GO:0002065,GO:0002066,GO:0003006,GO:0003008,GO:0003012,GO:0003674,GO:0003774,GO:0003779,GO:0003824,GO:0005198,GO:0005488,GO:0005515,GO:0005575,GO:0005622,GO:0005623,GO:0005694,GO:0005700,GO:0005703,GO:0005737,GO:0005856,GO:0005859,GO:0005863,GO:0006928,GO:0006936,GO:0006996,GO:0007010,GO:0007015,GO:0007154,GO:0007165,GO:0007275,GO:0007276,GO:0007281,GO:0007292,GO:0007297,GO:0007298,GO:0007517,GO:0007525,GO:0007527,GO:0007610,GO:0007626,GO:0007631,GO:0008092,GO:0008150,GO:0008307,GO:0009653,GO:0009888,GO:0009987,GO:0010631,GO:0010927,GO:0014866,GO:0015629,GO:0016043,GO:0016459,GO:0016460,GO:0016462,GO:0016477,GO:0016787,GO:0016817,GO:0016818,GO:0016887,GO:0017111,GO:0018991,GO:0019098,GO:0019953,GO:0022412,GO:0022414,GO:0022607,GO:0023052,GO:0030016,GO:0030017,GO:0030029,GO:0030036,GO:0030154,GO:0030239,GO:0030241,GO:0030707,GO:0030855,GO:0030898,GO:0031032,GO:0031033,GO:0031034,GO:0031647,GO:0031672,GO:0032501,GO:0032502,GO:0032504,GO:0032956,GO:0032970,GO:0032982,GO:0032989,GO:0032991,GO:0033043,GO:0034622,GO:0035556,GO:0036379,GO:0040011,GO:0042623,GO:0042692,GO:0042755,GO:0042802,GO:0042803,GO:0043050,GO:0043226,GO:0043228,GO:0043229,GO:0043232,GO:0043254,GO:0043292,GO:0043519,GO:0043520,GO:0043900,GO:0043902,GO:0043933,GO:0044085,GO:0044087,GO:0044422,GO:0044424,GO:0044427,GO:0044430,GO:0044444,GO:0044446,GO:0044449,GO:0044464,GO:0044703,GO:0044877,GO:0045214,GO:0046983,GO:0048017,GO:0048468,GO:0048477,GO:0048513,GO:0048518,GO:0048609,GO:0048646,GO:0048731,GO:0048856,GO:0048869,GO:0048870,GO:0050789,GO:0050794,GO:0050821,GO:0050896,GO:0051015,GO:0051128,GO:0051146,GO:0051179,GO:0051239,GO:0051240,GO:0051493,GO:0051674,GO:0051704,GO:0051716,GO:0055001,GO:0055002,GO:0060278,GO:0060279,GO:0060361,GO:0060429,GO:0061061,GO:0065003,GO:0065007,GO:0065008,GO:0070925,GO:0071688,GO:0071689,GO:0071840,GO:0090130,GO:0090132,GO:0097435,GO:0098687,GO:0099080,GO:0099081,GO:0099512,GO:2000241,GO:2000243	GO:0000003,GO:0000146,GO:0001667,GO:0002064,GO:0002065,GO:0002066,GO:0003006,GO:0003008,GO:0003012,GO:0003674,GO:0003774,GO:0003779,GO:0003824,GO:0005198,GO:0005488,GO:0005515,GO:0005575,GO:0005622,GO:0005623,GO:0005694,GO:0005700,GO:0005703,GO:0005737,GO:0005856,GO:0005859,GO:0005863,GO:0006928,GO:0006936,GO:0006996,GO:0007010,GO:0007015,GO:0007154,GO:0007165,GO:0007275,GO:0007276,GO:0007281,GO:0007292,GO:0007297,GO:0007298,GO:0007517,GO:0007525,GO:0007527,GO:0007610,GO:0007626,GO:0007631,GO:0008092,GO:0008150,GO:0008307,GO:0009653,GO:0009888,GO:0009987,GO:0010631,GO:0010927,GO:0014866,GO:0015629,GO:0016043,GO:0016459,GO:0016460,GO:0016462,GO:0016477,GO:0016787,GO:0016817,GO:0016818,GO:0016887,GO:0017111,GO:0018991,GO:0019098,GO:0019953,GO:0022412,GO:0022414,GO:0022607,GO:0023052,GO:0030016,GO:0030017,GO:0030029,GO:0030036,GO:0030154,GO:0030239,GO:0030241,GO:0030707,GO:0030855,GO:0030898,GO:0031032,GO:0031033,GO:0031034,GO:0031647,GO:0031672,GO:0032501,GO:0032502,GO:0032504,GO:0032956,GO:0032970,GO:0032982,GO:0032989,GO:0032991,GO:0033043,GO:0034622,GO:0035556,GO:0036379,GO:0040011,GO:0042623,GO:0042692,GO:0042755,GO:0042802,GO:0042803,GO:0043050,GO:0043226,GO:0043228,GO:0043229,GO:0043232,GO:0043254,GO:0043292,GO:0043519,GO:0043520,GO:0043900,GO:0043902,GO:0043933,GO:0044085,GO:0044087,GO:0044422,GO:0044424,GO:0044427,GO:0044430,GO:0044444,GO:0044446,GO:0044449,GO:0044464,GO:0044703,GO:0044877,GO:0045214,GO:0046983,GO:0048017,GO:0048468,GO:0048477,GO:0048513,GO:0048518,GO:0048609,GO:0048646,GO:0048731,GO:0048856,GO:0048869,GO:0048870,GO:0050789,GO:0050794,GO:0050821,GO:0050896,GO:0051015,GO:0051128,GO:0051146,GO:0051179,GO:0051239,GO:0051240,GO:0051493,GO:0051674,GO:0051704,GO:0051716,GO:0055001,GO:0055002,GO:0060278,GO:0060279,GO:0060361,GO:0060429,GO:0061061,GO:0065003,GO:0065007,GO:0065008,GO:0070925,GO:0071688,GO:0071689,GO:0071840,GO:0090130,GO:0090132,GO:0097435,GO:0098687,GO:0099080,GO:0099081,GO:0099512,GO:2000241,GO:2000243	GO:0000003,GO:0000146,GO:0001667,GO:0002064,GO:0002065,GO:0002066,GO:0003006,GO:0003008,GO:0003012,GO:0003674,GO:0003774,GO:0003779,GO:0003824,GO:0005198,GO:0005488,GO:0005515,GO:0005575,GO:0005622,GO:0005623,GO:0005694,GO:0005700,GO:0005703,GO:0005737,GO:0005856,GO:0005859,GO:0005863,GO:0006928,GO:0006936,GO:0006996,GO:0007010,GO:0007015,GO:0007154,GO:0007165,GO:0007275,GO:0007276,GO:0007281,GO:0007292,GO:0007297,GO:0007298,GO:0007517,GO:0007525,GO:0007527,GO:0007610,GO:0007626,GO:0007631,GO:0008092,GO:0008150,GO:0008307,GO:0009653,GO:0009888,GO:0009987,GO:0010631,GO:0010927,GO:0014866,GO:0015629,GO:0016043,GO:0016459,GO:0016460,GO:0016462,GO:0016477,GO:0016787,GO:0016817,GO:0016818,GO:0016887,GO:0017111,GO:0018991,GO:0019098,GO:0019953,GO:0022412,GO:0022414,GO:0022607,GO:0023052,GO:0030016,GO:0030017,GO:0030029,GO:0030036,GO:0030154,GO:0030239,GO:0030241,GO:0030707,GO:0030855,GO:0030898,GO:0031032,GO:0031033,GO:0031034,GO:0031647,GO:0031672,GO:0032501,GO:0032502,GO:0032504,GO:0032956,GO:0032970,GO:0032982,GO:0032989,GO:0032991,GO:0033043,GO:0034622,GO:0035556,GO:0036379,GO:0040011,GO:0042623,GO:0042692,GO:0042755,GO:0042802,GO:0042803,GO:0043050,GO:0043226,GO:0043228,GO:0043229,GO:0043232,GO:0043254,GO:0043292,GO:0043519,GO:0043520,GO:0043900,GO:0043902,GO:0043933,GO:0044085,GO:0044087,GO:0044422,GO:0044424,GO:0044427,GO:0044430,GO:0044444,GO:0044446,GO:0044449,GO:0044464,GO:0044703,GO:0044877,GO:0045214,GO:0046983,GO:0048017,GO:0048468,GO:0048477,GO:0048513,GO:0048518,GO:0048609,GO:0048646,GO:0048731,GO:0048856,GO:0048869,GO:0048870,GO:0050789,GO:0050794,GO:0050821,GO:0050896,GO:0051015,GO:0051128,GO:0051146,GO:0051179,GO:0051239,GO:0051240,GO:0051493,GO:0051674,GO:0051704,GO:0051716,GO:0055001,GO:0055002,GO:0060278,GO:0060279,GO:0060361,GO:0060429,GO:0061061,GO:0065003,GO:0065007,GO:0065008,GO:0070925,GO:0071688,GO:0071689,GO:0071840,GO:0090130,GO:0090132,GO:0097435,GO:0098687,GO:0099080,GO:0099081,GO:0099512,GO:2000241,GO:2000243	GO:0000003,GO:0000146,GO:0001667,GO:0002064,GO:0002065,GO:0002066,GO:0003006,GO:0003008,GO:0003012,GO:0003674,GO:0003774,GO:0003779,GO:0003824,GO:0005198,GO:0005488,GO:0005515,GO:0005575,GO:0005622,GO:0005623,GO:0005694,GO:0005700,GO:0005703,GO:0005737,GO:0005856,GO:0005859,GO:0005863,GO:0006928,GO:0006936,GO:0006996,GO:0007010,GO:0007015,GO:0007154,GO:0007165,GO:0007275,GO:0007276,GO:0007281,GO:0007292,GO:0007297,GO:0007298,GO:0007517,GO:0007525,GO:0007527,GO:0007610,GO:0007626,GO:0007631,GO:0008092,GO:0008150,GO:0008307,GO:0009653,GO:0009888,GO:0009987,GO:0010631,GO:0010927,GO:0014866,GO:0015629,GO:0016043,GO:0016459,GO:0016460,GO:0016462,GO:0016477,GO:0016787,GO:0016817,GO:0016818,GO:0016887,GO:0017111,GO:0018991,GO:0019098,GO:0019953,GO:0022412,GO:0022414,GO:0022607,GO:0023052,GO:0030016,GO:0030017,GO:0030029,GO:0030036,GO:0030154,GO:0030239,GO:0030241,GO:0030707,GO:0030855,GO:0030898,GO:0031032,GO:0031033,GO:0031034,GO:0031647,GO:0031672,GO:0032501,GO:0032502,GO:0032504,GO:0032956,GO:0032970,GO:0032982,GO:0032989,GO:0032991,GO:0033043,GO:0034622,GO:0035556,GO:0036379,GO:0040011,GO:0042623,GO:0042692,GO:0042755,GO:0042802,GO:0042803,GO:0043050,GO:0043226,GO:0043228,GO:0043229,GO:0043232,GO:0043254,GO:0043292,GO:0043519,GO:0043520,GO:0043900,GO:0043902,GO:0043933,GO:0044085,GO:0044087,GO:0044422,GO:0044424,GO:0044427,GO:0044430,GO:0044444,GO:0044446,GO:0044449,GO:0044464,GO:0044703,GO:0044877,GO:0045214,GO:0046983,GO:0048017,GO:0048468,GO:0048477,GO:0048513,GO:0048518,GO:0048609,GO:0048646,GO:0048731,GO:0048856,GO:0048869,GO:0048870,GO:0050789,GO:0050794,GO:0050821,GO:0050896,GO:0051015,GO:0051128,GO:0051146,GO:0051179,GO:0051239,GO:0051240,GO:0051493,GO:0051674,GO:0051704,GO:0051716,GO:0055001,GO:0055002,GO:0060278,GO:0060279,GO:0060361,GO:0060429,GO:0061061,GO:0065003,GO:0065007,GO:0065008,GO:0070925,GO:0071688,GO:0071689,GO:0071840,GO:0090130,GO:0090132,GO:0097435,GO:0098687,GO:0099080,GO:0099081,GO:0099512,GO:2000241,GO:2000243
OG0001585	2	3	2	2	1	1	3	1	4	2	2	23	Bne|ENSRGNG00005003138, Bne|ENSRGNG00005006076, Bst|g2727.t1, Bst|g2728.t1, Bst|g8075.t1, Cmu|g3378.t1, Cmu|g7818.t2, Cpa|g15164.t1, Cpa|g28284.t6, Ffo|FUNCG00000007605, Lan|g4997.t3, Mme|g143.t1, Mme|g144.t1, Mme|g4373.t2, Pau|g11064.t1, Ptr|g32780.t1, Ptr|g32782.t1, Ptr|g32784.t1, Ptr|g59047.t1, Sja|g13418.t1, Sja|g2332.t1, Wsu|g1217.t1, Wsu|g9965.t1	HiC_scaffold_1, HiC_scaffold_2	g3378.t1	g7818.t2				-	-				-	-
OG0001591	3	2	2	1	1	1	4	1	5	2	1	23	Bne|ENSRGNG00005000705, Bne|ENSRGNG00005003493, Bne|ENSRGNG00005005841, Bst|g2763.t1, Bst|g2765.t1, Cmu|g1276.t1, Cmu|g21530.t1, Cpa|g28652.t2, Ffo|FUNCG00000008952, Lan|g4869.t1, Mme|g23295.t1, Mme|g518.t1, Mme|g714.t1, Mme|g715.t1, Pau|g16259.t1, Ptr|g30834.t1, Ptr|g30837.t1, Ptr|g30846.t1, Ptr|g30847.t1, Ptr|g30850.t1, Sja|g10685.t1, Sja|g2589.t1, Wsu|g1016.t1	HiC_scaffold_1, HiC_scaffold_5	g1276.t1	g21530.t1				DBT	-				GO:0003674,GO:0003824,GO:0004147,GO:0005488,GO:0005515,GO:0005575,GO:0005622,GO:0005623,GO:0005737,GO:0005739,GO:0005759,GO:0005829,GO:0005929,GO:0005947,GO:0006082,GO:0006091,GO:0006099,GO:0006101,GO:0008150,GO:0008152,GO:0009060,GO:0009295,GO:0009353,GO:0009889,GO:0009891,GO:0009893,GO:0009987,GO:0010565,GO:0015980,GO:0016417,GO:0016740,GO:0016746,GO:0016747,GO:0016999,GO:0017144,GO:0019216,GO:0019217,GO:0019222,GO:0019752,GO:0019899,GO:0030062,GO:0030523,GO:0031323,GO:0031325,GO:0031326,GO:0031328,GO:0031625,GO:0031974,GO:0032991,GO:0040019,GO:0042304,GO:0042645,GO:0042995,GO:0043005,GO:0043226,GO:0043227,GO:0043228,GO:0043229,GO:0043231,GO:0043232,GO:0043233,GO:0043436,GO:0044237,GO:0044238,GO:0044281,GO:0044389,GO:0044422,GO:0044424,GO:0044429,GO:0044444,GO:0044446,GO:0044464,GO:0045239,GO:0045240,GO:0045252,GO:0045333,GO:0045723,GO:0045834,GO:0045923,GO:0045995,GO:0046662,GO:0046889,GO:0046890,GO:0048518,GO:0048520,GO:0048522,GO:0048580,GO:0048582,GO:0050789,GO:0050793,GO:0050794,GO:0050795,GO:0051094,GO:0051239,GO:0051240,GO:0055114,GO:0061062,GO:0061063,GO:0062012,GO:0062013,GO:0065007,GO:0070013,GO:0071704,GO:0072350,GO:0080090,GO:0097458,GO:0098798,GO:0120025,GO:1901046,GO:1902494,GO:1990204,GO:1990234,GO:2000026,GO:2000241,GO:2000243	-
OG0001600	3	2	2	2	3	1	2	1	2	3	2	23	Bne|ENSRGNG00005002027, Bne|ENSRGNG00005003422, Bne|ENSRGNG00005005109, Bst|g1006.t1, Bst|g8205.t2, Cmu|g22074.t1, Cmu|g3750.t1, Cpa|g14471.t1, Cpa|g24093.t1, Ffo|FUNCG00000007220, Ffo|FUNCG00000010386, Ffo|FUNCG00000010387, Lan|g3756.t1, Mme|g2465.t1, Mme|g6170.t1, Pau|g15635.t1, Ptr|g28757.t1, Ptr|g57744.t1, Sja|g17987.t1, Sja|g6750.t1, Sja|g6751.t1, Wsu|g11078.t1, Wsu|g1714.t1	HiC_scaffold_5, HiC_scaffold_1	g22074.t1	g3750.t1				-	-				GO:0006464,GO:0006470,GO:0006793,GO:0006796,GO:0006807,GO:0008150,GO:0008152,GO:0009987,GO:0016311,GO:0019538,GO:0036211,GO:0043170,GO:0043412,GO:0044237,GO:0044238,GO:0044260,GO:0044267,GO:0071704,GO:1901564	GO:0006464,GO:0006470,GO:0006793,GO:0006796,GO:0006807,GO:0008150,GO:0008152,GO:0009987,GO:0016311,GO:0019538,GO:0036211,GO:0043170,GO:0043412,GO:0044237,GO:0044238,GO:0044260,GO:0044267,GO:0071704,GO:1901564
OG0001603	1	1	2	1	1	1	1	1	12	1	1	23	Bne|ENSRGNG00005003793, Bst|g3074.t1, Cmu|g10011.t1, Cmu|g2562.t1, Cpa|g29222.t1, Ffo|FUNCG00000009296, Lan|g3345.t1, Mme|g2880.t1, Pau|g7246.t1, Ptr|g1036.t1, Ptr|g1037.t1, Ptr|g1086.t1, Ptr|g1087.t1, Ptr|g1242.t1, Ptr|g1243.t1, Ptr|g1386.t1, Ptr|g1387.t1, Ptr|g1609.t1, Ptr|g2840.t1, Ptr|g2841.t1, Ptr|g31769.t1, Sja|g2059.t1, Wsu|g727.t1	HiC_scaffold_2, HiC_scaffold_1	g10011.t1	g2562.t1				CLINT1	CLINT1				GO:0000003,GO:0001505,GO:0003006,GO:0003674,GO:0005488,GO:0005515,GO:0005575,GO:0005622,GO:0005623,GO:0005634,GO:0005654,GO:0005737,GO:0005768,GO:0005769,GO:0005794,GO:0005798,GO:0005802,GO:0005829,GO:0006810,GO:0006836,GO:0006897,GO:0007154,GO:0007267,GO:0007268,GO:0007269,GO:0007276,GO:0007281,GO:0007292,GO:0008150,GO:0008283,GO:0009987,GO:0012505,GO:0016020,GO:0016043,GO:0016192,GO:0019953,GO:0022412,GO:0022414,GO:0022607,GO:0023052,GO:0023061,GO:0030135,GO:0030136,GO:0030154,GO:0030276,GO:0031410,GO:0031974,GO:0031981,GO:0031982,GO:0031984,GO:0032501,GO:0032502,GO:0032504,GO:0032940,GO:0034622,GO:0036465,GO:0043226,GO:0043227,GO:0043229,GO:0043231,GO:0043233,GO:0043933,GO:0044085,GO:0044422,GO:0044424,GO:0044428,GO:0044431,GO:0044444,GO:0044446,GO:0044464,GO:0044703,GO:0046903,GO:0048268,GO:0048468,GO:0048471,GO:0048477,GO:0048488,GO:0048609,GO:0048856,GO:0048869,GO:0051179,GO:0051234,GO:0051641,GO:0051649,GO:0051704,GO:0065003,GO:0065007,GO:0065008,GO:0070013,GO:0071840,GO:0097708,GO:0098657,GO:0098791,GO:0098916,GO:0099003,GO:0099504,GO:0099536,GO:0099537,GO:0099643	GO:0000003,GO:0001505,GO:0003006,GO:0003674,GO:0005488,GO:0005515,GO:0005575,GO:0005622,GO:0005623,GO:0005634,GO:0005654,GO:0005737,GO:0005768,GO:0005769,GO:0005794,GO:0005798,GO:0005802,GO:0005829,GO:0006810,GO:0006836,GO:0006897,GO:0007154,GO:0007267,GO:0007268,GO:0007269,GO:0007276,GO:0007281,GO:0007292,GO:0008150,GO:0008283,GO:0009987,GO:0012505,GO:0016020,GO:0016043,GO:0016192,GO:0019953,GO:0022412,GO:0022414,GO:0022607,GO:0023052,GO:0023061,GO:0030135,GO:0030136,GO:0030154,GO:0030276,GO:0031410,GO:0031974,GO:0031981,GO:0031982,GO:0031984,GO:0032501,GO:0032502,GO:0032504,GO:0032940,GO:0034622,GO:0036465,GO:0043226,GO:0043227,GO:0043229,GO:0043231,GO:0043233,GO:0043933,GO:0044085,GO:0044422,GO:0044424,GO:0044428,GO:0044431,GO:0044444,GO:0044446,GO:0044464,GO:0044703,GO:0046903,GO:0048268,GO:0048468,GO:0048471,GO:0048477,GO:0048488,GO:0048609,GO:0048856,GO:0048869,GO:0051179,GO:0051234,GO:0051641,GO:0051649,GO:0051704,GO:0065003,GO:0065007,GO:0065008,GO:0070013,GO:0071840,GO:0097708,GO:0098657,GO:0098791,GO:0098916,GO:0099003,GO:0099504,GO:0099536,GO:0099537,GO:0099643
OG0001625	2	2	4	2	2	1	2	1	3	2	2	23	Bne|ENSRGNG00005009863, Bne|ENSRGNG00005013693, Bst|g4133.t1, Bst|g9041.t1, Cmu|g12426.t1, Cmu|g14689.t1, Cmu|g21160.t1, Cmu|g6795.t1, Cpa|g18994.t1, Cpa|g9781.t1, Ffo|FUNCG00000001849, Ffo|FUNCG00000002477, Lan|g10013.t1, Mme|g10646.t1, Mme|g8886.t1, Pau|g2151.t1, Ptr|g24628.t1, Ptr|g48180.t1, Ptr|g48181.t1, Sja|g21487.t2, Sja|g3837.t1, Wsu|g5407.t1, Wsu|g5698.t1	HiC_scaffold_3, HiC_scaffold_3, HiC_scaffold_5, HiC_scaffold_2	g12426.t1	g14689.t1	g21160.t1	g6795.t1		-	-	JMJD8	JMJD8		-	-	-	-
OG0001631	2	3	2	3	2	1	2	1	3	1	3	23	Bne|ENSRGNG00005012702, Bne|ENSRGNG00005013422, Bst|g4722.t1, Bst|g9728.t1, Bst|g9730.t1, Cmu|g5653.t1, Cmu|g7093.t1, Cpa|g10776.t1, Cpa|g20773.t1, Cpa|g20775.t2, Ffo|FUNCG00000001603, Ffo|FUNCG00000003260, Lan|g18809.t1, Mme|g12469.t2, Mme|g9040.t1, Pau|g5233.t1, Ptr|g21563.t1, Ptr|g21565.t1, Ptr|g52432.t1, Sja|g5753.t1, Wsu|g3609.t3, Wsu|g3611.t1, Wsu|g6396.t1	HiC_scaffold_1, HiC_scaffold_2	g5653.t1	g7093.t1				PMCA	ATP2B1				GO:0002119,GO:0002164,GO:0003674,GO:0003824,GO:0005215,GO:0005388,GO:0005575,GO:0005622,GO:0005623,GO:0005886,GO:0005887,GO:0006810,GO:0006811,GO:0006812,GO:0006816,GO:0006873,GO:0006874,GO:0006875,GO:0006897,GO:0007275,GO:0008150,GO:0008324,GO:0009790,GO:0009791,GO:0009792,GO:0009987,GO:0015075,GO:0015085,GO:0015318,GO:0015399,GO:0015405,GO:0015662,GO:0016020,GO:0016021,GO:0016192,GO:0016462,GO:0016787,GO:0016817,GO:0016818,GO:0016887,GO:0017111,GO:0019725,GO:0019829,GO:0022804,GO:0022853,GO:0022857,GO:0022890,GO:0030001,GO:0030003,GO:0030100,GO:0031224,GO:0031226,GO:0032501,GO:0032502,GO:0032879,GO:0034220,GO:0040008,GO:0040009,GO:0040010,GO:0040012,GO:0040017,GO:0042592,GO:0042623,GO:0042625,GO:0042626,GO:0043226,GO:0043227,GO:0043229,GO:0043231,GO:0043492,GO:0044424,GO:0044425,GO:0044459,GO:0044464,GO:0045807,GO:0045927,GO:0046873,GO:0048518,GO:0048522,GO:0048856,GO:0048878,GO:0050789,GO:0050794,GO:0050801,GO:0051049,GO:0051050,GO:0051128,GO:0051130,GO:0051179,GO:0051234,GO:0051480,GO:0051481,GO:0055065,GO:0055074,GO:0055080,GO:0055082,GO:0055085,GO:0060627,GO:0065007,GO:0065008,GO:0070588,GO:0070838,GO:0071944,GO:0072503,GO:0072507,GO:0072511,GO:0090662,GO:0098655,GO:0098657,GO:0098660,GO:0098662,GO:0098771,GO:0099131,GO:0099132	GO:0000003,GO:0000166,GO:0000820,GO:0000821,GO:0000902,GO:0000904,GO:0001101,GO:0001505,GO:0001654,GO:0001932,GO:0001934,GO:0002026,GO:0002028,GO:0002064,GO:0002065,GO:0002066,GO:0002093,GO:0002119,GO:0002164,GO:0003008,GO:0003407,GO:0003674,GO:0003824,GO:0004857,GO:0005102,GO:0005215,GO:0005388,GO:0005488,GO:0005509,GO:0005515,GO:0005516,GO:0005524,GO:0005575,GO:0005622,GO:0005623,GO:0005634,GO:0005737,GO:0005783,GO:0005794,GO:0005886,GO:0005887,GO:0005901,GO:0005929,GO:0006139,GO:0006163,GO:0006355,GO:0006357,GO:0006521,GO:0006725,GO:0006753,GO:0006793,GO:0006796,GO:0006807,GO:0006810,GO:0006811,GO:0006812,GO:0006816,GO:0006873,GO:0006874,GO:0006875,GO:0006897,GO:0006928,GO:0006950,GO:0006996,GO:0007154,GO:0007204,GO:0007275,GO:0007276,GO:0007283,GO:0007399,GO:0007417,GO:0007420,GO:0007423,GO:0007568,GO:0007584,GO:0007589,GO:0007595,GO:0007600,GO:0007605,GO:0007610,GO:0007626,GO:0008016,GO:0008022,GO:0008144,GO:0008150,GO:0008152,GO:0008277,GO:0008324,GO:0008361,GO:0008544,GO:0009117,GO:0009150,GO:0009187,GO:0009259,GO:0009266,GO:0009409,GO:0009415,GO:0009581,GO:0009582,GO:0009605,GO:0009612,GO:0009628,GO:0009653,GO:0009719,GO:0009725,GO:0009790,GO:0009791,GO:0009792,GO:0009887,GO:0009888,GO:0009889,GO:0009890,GO:0009892,GO:0009893,GO:0009894,GO:0009895,GO:0009898,GO:0009913,GO:0009966,GO:0009968,GO:0009987,GO:0009991,GO:0010033,GO:0010035,GO:0010243,GO:0010468,GO:0010556,GO:0010562,GO:0010564,GO:0010565,GO:0010604,GO:0010605,GO:0010611,GO:0010612,GO:0010614,GO:0010616,GO:0010646,GO:0010648,GO:0010749,GO:0010751,GO:0010959,GO:0012505,GO:0014069,GO:0014070,GO:0014741,GO:0014743,GO:0014745,GO:0015075,GO:0015085,GO:0015318,GO:0015399,GO:0015405,GO:0015662,GO:0016020,GO:0016021,GO:0016043,GO:0016192,GO:0016323,GO:0016324,GO:0016462,GO:0016787,GO:0016817,GO:0016818,GO:0016887,GO:0017076,GO:0017111,GO:0018958,GO:0019219,GO:0019220,GO:0019222,GO:0019637,GO:0019693,GO:0019725,GO:0019829,GO:0019899,GO:0019900,GO:0019901,GO:0019902,GO:0019903,GO:0019904,GO:0019953,GO:0021533,GO:0021537,GO:0021543,GO:0021549,GO:0021575,GO:0021587,GO:0021680,GO:0021681,GO:0021683,GO:0021684,GO:0021692,GO:0021694,GO:0021695,GO:0021696,GO:0021697,GO:0021702,GO:0021707,GO:0021761,GO:0021766,GO:0021953,GO:0022008,GO:0022037,GO:0022414,GO:0022804,GO:0022853,GO:0022857,GO:0022890,GO:0023051,GO:0023057,GO:0030001,GO:0030003,GO:0030016,GO:0030017,GO:0030018,GO:0030030,GO:0030100,GO:0030154,GO:0030165,GO:0030182,GO:0030234,GO:0030235,GO:0030315,GO:0030317,GO:0030346,GO:0030425,GO:0030554,GO:0030855,GO:0030879,GO:0030899,GO:0030900,GO:0030902,GO:0031175,GO:0031214,GO:0031224,GO:0031226,GO:0031252,GO:0031253,GO:0031256,GO:0031323,GO:0031324,GO:0031325,GO:0031326,GO:0031327,GO:0031329,GO:0031330,GO:0031399,GO:0031400,GO:0031401,GO:0031514,GO:0031667,GO:0031668,GO:0031669,GO:0031670,GO:0031674,GO:0031960,GO:0032268,GO:0032269,GO:0032270,GO:0032279,GO:0032501,GO:0032502,GO:0032504,GO:0032535,GO:0032553,GO:0032555,GO:0032559,GO:0032589,GO:0032590,GO:0032591,GO:0032768,GO:0032769,GO:0032809,GO:0032870,GO:0032879,GO:0032989,GO:0032991,GO:0033130,GO:0033135,GO:0033138,GO:0033238,GO:0033239,GO:0033241,GO:0033242,GO:0033273,GO:0033280,GO:0033674,GO:0033993,GO:0034220,GO:0034641,GO:0034762,GO:0034765,GO:0035254,GO:0035315,GO:0035639,GO:0036094,GO:0036126,GO:0036477,GO:0036487,GO:0040008,GO:0040009,GO:0040010,GO:0040011,GO:0040012,GO:0040017,GO:0042133,GO:0042221,GO:0042325,GO:0042327,GO:0042383,GO:0042428,GO:0042430,GO:0042471,GO:0042472,GO:0042490,GO:0042491,GO:0042592,GO:0042623,GO:0042625,GO:0042626,GO:0042995,GO:0043005,GO:0043010,GO:0043025,GO:0043085,GO:0043086,GO:0043167,GO:0043168,GO:0043169,GO:0043197,GO:0043226,GO:0043227,GO:0043228,GO:0043229,GO:0043231,GO:0043232,GO:0043269,GO:0043270,GO:0043292,GO:0043492,GO:0043502,GO:0043549,GO:0043583,GO:0043949,GO:0043951,GO:0044057,GO:0044092,GO:0044093,GO:0044237,GO:0044238,GO:0044281,GO:0044297,GO:0044298,GO:0044309,GO:0044422,GO:0044424,GO:0044425,GO:0044441,GO:0044444,GO:0044449,GO:0044456,GO:0044459,GO:0044463,GO:0044464,GO:0044703,GO:0044853,GO:0045019,GO:0045121,GO:0045177,GO:0045202,GO:0045211,GO:0045299,GO:0045428,GO:0045744,GO:0045763,GO:0045807,GO:0045859,GO:0045860,GO:0045927,GO:0045937,GO:0046068,GO:0046483,GO:0046872,GO:0046873,GO:0046903,GO:0048167,GO:0048232,GO:0048468,GO:0048513,GO:0048518,GO:0048519,GO:0048522,GO:0048523,GO:0048545,GO:0048562,GO:0048568,GO:0048583,GO:0048585,GO:0048598,GO:0048609,GO:0048646,GO:0048666,GO:0048667,GO:0048699,GO:0048731,GO:0048732,GO:0048839,GO:0048840,GO:0048856,GO:0048869,GO:0048870,GO:0048878,GO:0050789,GO:0050790,GO:0050794,GO:0050801,GO:0050804,GO:0050808,GO:0050848,GO:0050849,GO:0050877,GO:0050878,GO:0050885,GO:0050896,GO:0050905,GO:0050906,GO:0050910,GO:0050954,GO:0050974,GO:0050982,GO:0050998,GO:0050999,GO:0051001,GO:0051049,GO:0051050,GO:0051128,GO:0051130,GO:0051171,GO:0051172,GO:0051173,GO:0051174,GO:0051179,GO:0051234,GO:0051239,GO:0051241,GO:0051246,GO:0051247,GO:0051248,GO:0051252,GO:0051338,GO:0051341,GO:0051347,GO:0051354,GO:0051384,GO:0051385,GO:0051412,GO:0051480,GO:0051481,GO:0051599,GO:0051606,GO:0051641,GO:0051649,GO:0051674,GO:0051704,GO:0051716,GO:0051726,GO:0051924,GO:0051928,GO:0055065,GO:0055074,GO:0055080,GO:0055082,GO:0055085,GO:0055086,GO:0060041,GO:0060088,GO:0060113,GO:0060117,GO:0060119,GO:0060122,GO:0060255,GO:0060322,GO:0060401,GO:0060402,GO:0060429,GO:0060563,GO:0060627,GO:0062012,GO:0062014,GO:0065007,GO:0065008,GO:0065009,GO:0070509,GO:0070588,GO:0070838,GO:0070884,GO:0070885,GO:0070887,GO:0071295,GO:0071305,GO:0071310,GO:0071383,GO:0071384,GO:0071385,GO:0071386,GO:0071389,GO:0071396,GO:0071407,GO:0071417,GO:0071495,GO:0071496,GO:0071704,GO:0071840,GO:0071867,GO:0071868,GO:0071869,GO:0071870,GO:0071871,GO:0071872,GO:0071878,GO:0071900,GO:0071902,GO:0071944,GO:0072503,GO:0072507,GO:0072511,GO:0072521,GO:0080090,GO:0080134,GO:0090066,GO:0090102,GO:0090257,GO:0090596,GO:0090662,GO:0097060,GO:0097110,GO:0097159,GO:0097164,GO:0097223,GO:0097228,GO:0097305,GO:0097306,GO:0097367,GO:0097447,GO:0097458,GO:0097553,GO:0097722,GO:0097729,GO:0098552,GO:0098562,GO:0098589,GO:0098590,GO:0098655,GO:0098657,GO:0098659,GO:0098660,GO:0098662,GO:0098703,GO:0098736,GO:0098739,GO:0098771,GO:0098772,GO:0098794,GO:0098805,GO:0098839,GO:0098857,GO:0098984,GO:0099080,GO:0099081,GO:0099131,GO:0099132,GO:0099177,GO:0099512,GO:0099572,GO:0099587,GO:0099634,GO:0106056,GO:0106057,GO:0106070,GO:0106072,GO:0120025,GO:0120036,GO:0120038,GO:0140192,GO:0140199,GO:1900081,GO:1900082,GO:1901135,GO:1901160,GO:1901265,GO:1901360,GO:1901363,GO:1901564,GO:1901615,GO:1901654,GO:1901655,GO:1901660,GO:1901698,GO:1901699,GO:1901700,GO:1901701,GO:1901987,GO:1902083,GO:1902305,GO:1902531,GO:1902532,GO:1902656,GO:1902806,GO:1903242,GO:1903243,GO:1903248,GO:1903249,GO:1903426,GO:1903427,GO:1903506,GO:1903522,GO:1903779,GO:1904062,GO:1904406,GO:1990034,GO:2000112,GO:2000169,GO:2000282,GO:2000283,GO:2000377,GO:2000378,GO:2000479,GO:2000481,GO:2001141
OG0001637	2	1	3	2	0	1	1	1	10	1	1	23	Bne|ENSRGNG00005015203, Bne|ENSRGNG00005015798, Bst|g17588.t1, Cmu|g17642.t1, Cmu|g25681.t1, Cmu|g25684.t1, Cpa|g18763.t1, Cpa|g18764.t1, Lan|g10669.t1, Mme|g22739.t1, Pau|g14585.t1, Ptr|g46293.t1, Ptr|g46294.t1, Ptr|g46297.t1, Ptr|g46299.t1, Ptr|g46300.t1, Ptr|g46302.t1, Ptr|g46304.t1, Ptr|g46306.t1, Ptr|g46307.t1, Ptr|g46308.t1, Sja|g10562.t1, Wsu|g21124.t1	HiC_scaffold_4, HiC_scaffold_6, HiC_scaffold_6	g17642.t1	g25681.t1	g25684.t1			CHAC2	CHAC2	CHAC2			GO:0003674,GO:0003824,GO:0003839,GO:0005575,GO:0005622,GO:0005623,GO:0005737,GO:0005829,GO:0006518,GO:0006575,GO:0006749,GO:0006750,GO:0006751,GO:0006790,GO:0006807,GO:0008150,GO:0008152,GO:0009056,GO:0009058,GO:0009987,GO:0016829,GO:0016840,GO:0016842,GO:0019184,GO:0034641,GO:0042219,GO:0042398,GO:0043043,GO:0043171,GO:0043603,GO:0043604,GO:0044237,GO:0044248,GO:0044249,GO:0044271,GO:0044272,GO:0044273,GO:0044424,GO:0044444,GO:0044464,GO:0051186,GO:0051187,GO:0051188,GO:0071704,GO:1901564,GO:1901565,GO:1901566,GO:1901575,GO:1901576	GO:0003674,GO:0003824,GO:0003839,GO:0005575,GO:0005622,GO:0005623,GO:0005737,GO:0005829,GO:0006518,GO:0006575,GO:0006749,GO:0006750,GO:0006751,GO:0006790,GO:0006807,GO:0008150,GO:0008152,GO:0009056,GO:0009058,GO:0009987,GO:0016829,GO:0016840,GO:0016842,GO:0019184,GO:0034641,GO:0042219,GO:0042398,GO:0043043,GO:0043171,GO:0043603,GO:0043604,GO:0044237,GO:0044248,GO:0044249,GO:0044271,GO:0044272,GO:0044273,GO:0044424,GO:0044444,GO:0044464,GO:0051186,GO:0051187,GO:0051188,GO:0071704,GO:1901564,GO:1901565,GO:1901566,GO:1901575,GO:1901576	GO:0003674,GO:0003824,GO:0003839,GO:0005575,GO:0005622,GO:0005623,GO:0005737,GO:0005829,GO:0006518,GO:0006575,GO:0006749,GO:0006750,GO:0006751,GO:0006790,GO:0006807,GO:0008150,GO:0008152,GO:0009056,GO:0009058,GO:0009987,GO:0016829,GO:0016840,GO:0016842,GO:0019184,GO:0034641,GO:0042219,GO:0042398,GO:0043043,GO:0043171,GO:0043603,GO:0043604,GO:0044237,GO:0044248,GO:0044249,GO:0044271,GO:0044272,GO:0044273,GO:0044424,GO:0044444,GO:0044464,GO:0051186,GO:0051187,GO:0051188,GO:0071704,GO:1901564,GO:1901565,GO:1901566,GO:1901575,GO:1901576
OG0001641	5	2	4	1	2	1	1	1	2	2	2	23	Bne|ENSRGNG00005016044, Bne|ENSRGNG00005017717, Bne|ENSRGNG00005017914, Bne|ENSRGNG00005018961, Bne|ENSRGNG00005019104, Bst|g19451.t1, Bst|g19454.t1, Cmu|g22787.t1, Cmu|g22789.t1, Cmu|g22790.t1, Cmu|g3416.t2, Cpa|g13000.t2, Ffo|FUNCG00000011376, Ffo|FUNCG00000011377, Lan|g11648.t1, Mme|g16889.t1, Pau|g20957.t1, Ptr|g9454.t2, Ptr|g9455.t1, Sja|g3494.t1, Sja|g3516.t1, Wsu|g13431.t1, Wsu|g13432.t1	HiC_scaffold_5, HiC_scaffold_5, HiC_scaffold_5, HiC_scaffold_1	g22787.t1	g22789.t1	g22790.t1	g3416.t2		-	COL5A1	COL11A1	COL11A1		-	GO:0001568,GO:0001654,GO:0001944,GO:0002009,GO:0002011,GO:0003007,GO:0003674,GO:0005102,GO:0005178,GO:0005198,GO:0005201,GO:0005488,GO:0005515,GO:0005539,GO:0005575,GO:0005576,GO:0005581,GO:0005583,GO:0005588,GO:0005604,GO:0005622,GO:0005623,GO:0005737,GO:0005783,GO:0005788,GO:0006928,GO:0006950,GO:0007009,GO:0007155,GO:0007275,GO:0007423,GO:0007507,GO:0008150,GO:0008152,GO:0008201,GO:0009058,GO:0009059,GO:0009611,GO:0009653,GO:0009887,GO:0009888,GO:0009987,GO:0010256,GO:0010470,GO:0012505,GO:0016043,GO:0016477,GO:0019838,GO:0022603,GO:0022610,GO:0030198,GO:0030199,GO:0031012,GO:0031974,GO:0032501,GO:0032502,GO:0032963,GO:0032964,GO:0032991,GO:0035313,GO:0035989,GO:0040011,GO:0042060,GO:0043062,GO:0043167,GO:0043168,GO:0043170,GO:0043226,GO:0043227,GO:0043229,GO:0043231,GO:0043233,GO:0043394,GO:0043588,GO:0043933,GO:0044319,GO:0044420,GO:0044421,GO:0044422,GO:0044424,GO:0044432,GO:0044444,GO:0044446,GO:0044464,GO:0044877,GO:0045112,GO:0045595,GO:0045596,GO:0045992,GO:0045995,GO:0048407,GO:0048513,GO:0048519,GO:0048523,GO:0048592,GO:0048729,GO:0048731,GO:0048856,GO:0048870,GO:0050789,GO:0050793,GO:0050794,GO:0050839,GO:0050896,GO:0051093,GO:0051128,GO:0051179,GO:0051239,GO:0051241,GO:0051674,GO:0060429,GO:0061024,GO:0061448,GO:0062023,GO:0065007,GO:0070013,GO:0071704,GO:0071840,GO:0072358,GO:0072359,GO:0090504,GO:0090505,GO:0090596,GO:0097367,GO:0097435,GO:0098643,GO:0098644,GO:0099080,GO:0099081,GO:0099512,GO:1901576,GO:1901681,GO:1903224,GO:1903225,GO:2000026,GO:2000542	GO:0001501,GO:0001502,GO:0001503,GO:0001568,GO:0001654,GO:0001704,GO:0001706,GO:0001894,GO:0001944,GO:0002009,GO:0002011,GO:0002062,GO:0002063,GO:0003007,GO:0003008,GO:0003205,GO:0003206,GO:0003208,GO:0003229,GO:0003231,GO:0003674,GO:0005102,GO:0005178,GO:0005198,GO:0005201,GO:0005488,GO:0005515,GO:0005539,GO:0005575,GO:0005576,GO:0005581,GO:0005583,GO:0005588,GO:0005592,GO:0005604,GO:0005622,GO:0005623,GO:0005737,GO:0005783,GO:0005788,GO:0006029,GO:0006807,GO:0006928,GO:0006950,GO:0007009,GO:0007155,GO:0007275,GO:0007369,GO:0007423,GO:0007492,GO:0007507,GO:0007517,GO:0007600,GO:0007601,GO:0007605,GO:0008150,GO:0008152,GO:0008201,GO:0009058,GO:0009059,GO:0009100,GO:0009581,GO:0009582,GO:0009605,GO:0009611,GO:0009612,GO:0009628,GO:0009653,GO:0009790,GO:0009792,GO:0009887,GO:0009888,GO:0009987,GO:0010256,GO:0010470,GO:0012505,GO:0014706,GO:0016043,GO:0016477,GO:0019538,GO:0019838,GO:0022603,GO:0022610,GO:0030020,GO:0030154,GO:0030198,GO:0030199,GO:0030674,GO:0031012,GO:0031974,GO:0032501,GO:0032502,GO:0032963,GO:0032964,GO:0032991,GO:0035313,GO:0035987,GO:0035989,GO:0040011,GO:0042060,GO:0042471,GO:0042472,GO:0042592,GO:0043009,GO:0043062,GO:0043167,GO:0043168,GO:0043170,GO:0043226,GO:0043227,GO:0043229,GO:0043231,GO:0043233,GO:0043394,GO:0043583,GO:0043588,GO:0043933,GO:0044237,GO:0044238,GO:0044260,GO:0044319,GO:0044420,GO:0044421,GO:0044422,GO:0044424,GO:0044432,GO:0044444,GO:0044446,GO:0044464,GO:0044877,GO:0045112,GO:0045595,GO:0045596,GO:0045992,GO:0045995,GO:0048407,GO:0048468,GO:0048513,GO:0048519,GO:0048523,GO:0048562,GO:0048568,GO:0048592,GO:0048598,GO:0048644,GO:0048646,GO:0048704,GO:0048705,GO:0048706,GO:0048729,GO:0048731,GO:0048738,GO:0048839,GO:0048856,GO:0048869,GO:0048870,GO:0048871,GO:0050789,GO:0050793,GO:0050794,GO:0050839,GO:0050840,GO:0050877,GO:0050896,GO:0050906,GO:0050910,GO:0050953,GO:0050954,GO:0050974,GO:0050982,GO:0051093,GO:0051128,GO:0051179,GO:0051216,GO:0051239,GO:0051241,GO:0051606,GO:0051674,GO:0055008,GO:0055010,GO:0060021,GO:0060023,GO:0060090,GO:0060249,GO:0060415,GO:0060429,GO:0060537,GO:0061024,GO:0061061,GO:0061448,GO:0062009,GO:0062023,GO:0065007,GO:0065008,GO:0070013,GO:0071704,GO:0071840,GO:0072358,GO:0072359,GO:0090504,GO:0090505,GO:0090596,GO:0097367,GO:0097435,GO:0098643,GO:0098644,GO:0098743,GO:0099080,GO:0099081,GO:0099512,GO:1901135,GO:1901564,GO:1901576,GO:1901681,GO:1903224,GO:1903225,GO:1904399,GO:2000026,GO:2000542	GO:0001501,GO:0001502,GO:0001503,GO:0001568,GO:0001654,GO:0001704,GO:0001706,GO:0001894,GO:0001944,GO:0002009,GO:0002011,GO:0002062,GO:0002063,GO:0003007,GO:0003008,GO:0003205,GO:0003206,GO:0003208,GO:0003229,GO:0003231,GO:0003674,GO:0005102,GO:0005178,GO:0005198,GO:0005201,GO:0005488,GO:0005515,GO:0005539,GO:0005575,GO:0005576,GO:0005581,GO:0005583,GO:0005588,GO:0005592,GO:0005604,GO:0005622,GO:0005623,GO:0005737,GO:0005783,GO:0005788,GO:0006029,GO:0006807,GO:0006928,GO:0006950,GO:0007009,GO:0007155,GO:0007275,GO:0007369,GO:0007423,GO:0007492,GO:0007507,GO:0007517,GO:0007600,GO:0007601,GO:0007605,GO:0008150,GO:0008152,GO:0008201,GO:0009058,GO:0009059,GO:0009100,GO:0009581,GO:0009582,GO:0009605,GO:0009611,GO:0009612,GO:0009628,GO:0009653,GO:0009790,GO:0009792,GO:0009887,GO:0009888,GO:0009987,GO:0010256,GO:0010470,GO:0012505,GO:0014706,GO:0016043,GO:0016477,GO:0019538,GO:0019838,GO:0022603,GO:0022610,GO:0030020,GO:0030154,GO:0030198,GO:0030199,GO:0030674,GO:0031012,GO:0031974,GO:0032501,GO:0032502,GO:0032963,GO:0032964,GO:0032991,GO:0035313,GO:0035987,GO:0035989,GO:0040011,GO:0042060,GO:0042471,GO:0042472,GO:0042592,GO:0043009,GO:0043062,GO:0043167,GO:0043168,GO:0043170,GO:0043226,GO:0043227,GO:0043229,GO:0043231,GO:0043233,GO:0043394,GO:0043583,GO:0043588,GO:0043933,GO:0044237,GO:0044238,GO:0044260,GO:0044319,GO:0044420,GO:0044421,GO:0044422,GO:0044424,GO:0044432,GO:0044444,GO:0044446,GO:0044464,GO:0044877,GO:0045112,GO:0045595,GO:0045596,GO:0045992,GO:0045995,GO:0048407,GO:0048468,GO:0048513,GO:0048519,GO:0048523,GO:0048562,GO:0048568,GO:0048592,GO:0048598,GO:0048644,GO:0048646,GO:0048704,GO:0048705,GO:0048706,GO:0048729,GO:0048731,GO:0048738,GO:0048839,GO:0048856,GO:0048869,GO:0048870,GO:0048871,GO:0050789,GO:0050793,GO:0050794,GO:0050839,GO:0050840,GO:0050877,GO:0050896,GO:0050906,GO:0050910,GO:0050953,GO:0050954,GO:0050974,GO:0050982,GO:0051093,GO:0051128,GO:0051179,GO:0051216,GO:0051239,GO:0051241,GO:0051606,GO:0051674,GO:0055008,GO:0055010,GO:0060021,GO:0060023,GO:0060090,GO:0060249,GO:0060415,GO:0060429,GO:0060537,GO:0061024,GO:0061061,GO:0061448,GO:0062009,GO:0062023,GO:0065007,GO:0065008,GO:0070013,GO:0071704,GO:0071840,GO:0072358,GO:0072359,GO:0090504,GO:0090505,GO:0090596,GO:0097367,GO:0097435,GO:0098643,GO:0098644,GO:0098743,GO:0099080,GO:0099081,GO:0099512,GO:1901135,GO:1901564,GO:1901576,GO:1901681,GO:1903224,GO:1903225,GO:1904399,GO:2000026,GO:2000542
OG0001673	9	0	2	0	2	1	2	1	2	1	2	22	Bne|ENSRGNG00005013864, Bne|ENSRGNG00005014043, Bne|ENSRGNG00005014387, Bne|ENSRGNG00005014572, Bne|ENSRGNG00005015137, Bne|ENSRGNG00005015395, Bne|ENSRGNG00005015629, Bne|ENSRGNG00005016556, Bne|ENSRGNG00005016612, Cmu|g14547.t1, Cmu|g19655.t1, Ffo|FUNCG00000014290, Ffo|FUNCG00000014321, Lan|g4478.t2, Mme|g23094.t1, Mme|g23098.t1, Pau|g12177.t1, Ptr|g47822.t1, Ptr|g47837.t1, Sja|g10492.t1, Wsu|g15542.t1, Wsu|g21267.t1	HiC_scaffold_3, HiC_scaffold_4	g14547.t1	g19655.t1				PTPRB	PTPRB				GO:0001525,GO:0001568,GO:0001775,GO:0001944,GO:0002252,GO:0002263,GO:0002274,GO:0002275,GO:0002283,GO:0002366,GO:0002376,GO:0002443,GO:0002444,GO:0002446,GO:0003674,GO:0003824,GO:0004721,GO:0004725,GO:0004888,GO:0005001,GO:0005575,GO:0005622,GO:0005623,GO:0005737,GO:0005886,GO:0005887,GO:0006464,GO:0006470,GO:0006793,GO:0006796,GO:0006807,GO:0006810,GO:0006887,GO:0006955,GO:0007154,GO:0007165,GO:0007275,GO:0008150,GO:0008152,GO:0009653,GO:0009987,GO:0012505,GO:0012506,GO:0016020,GO:0016021,GO:0016192,GO:0016311,GO:0016787,GO:0016788,GO:0016791,GO:0019198,GO:0019538,GO:0023052,GO:0030141,GO:0030659,GO:0030667,GO:0031090,GO:0031224,GO:0031226,GO:0031410,GO:0031982,GO:0032501,GO:0032502,GO:0032940,GO:0032991,GO:0035239,GO:0035295,GO:0035335,GO:0035579,GO:0036211,GO:0036230,GO:0038023,GO:0042119,GO:0042578,GO:0042581,GO:0043170,GO:0043226,GO:0043227,GO:0043229,GO:0043235,GO:0043299,GO:0043312,GO:0043412,GO:0044237,GO:0044238,GO:0044260,GO:0044267,GO:0044422,GO:0044424,GO:0044425,GO:0044433,GO:0044444,GO:0044446,GO:0044459,GO:0044464,GO:0045055,GO:0045321,GO:0046903,GO:0048514,GO:0048646,GO:0048731,GO:0048856,GO:0050789,GO:0050794,GO:0050896,GO:0051179,GO:0051234,GO:0051716,GO:0060089,GO:0065007,GO:0070820,GO:0070821,GO:0071704,GO:0071944,GO:0072358,GO:0072359,GO:0097708,GO:0098588,GO:0098805,GO:0099503,GO:0140096,GO:1901564	GO:0001525,GO:0001568,GO:0001775,GO:0001944,GO:0002252,GO:0002263,GO:0002274,GO:0002275,GO:0002283,GO:0002366,GO:0002376,GO:0002443,GO:0002444,GO:0002446,GO:0003674,GO:0003824,GO:0004721,GO:0004725,GO:0004888,GO:0005001,GO:0005575,GO:0005622,GO:0005623,GO:0005737,GO:0005886,GO:0005887,GO:0006464,GO:0006470,GO:0006793,GO:0006796,GO:0006807,GO:0006810,GO:0006887,GO:0006955,GO:0007154,GO:0007165,GO:0007275,GO:0008150,GO:0008152,GO:0009653,GO:0009987,GO:0012505,GO:0012506,GO:0016020,GO:0016021,GO:0016192,GO:0016311,GO:0016787,GO:0016788,GO:0016791,GO:0019198,GO:0019538,GO:0023052,GO:0030141,GO:0030659,GO:0030667,GO:0031090,GO:0031224,GO:0031226,GO:0031410,GO:0031982,GO:0032501,GO:0032502,GO:0032940,GO:0032991,GO:0035239,GO:0035295,GO:0035335,GO:0035579,GO:0036211,GO:0036230,GO:0038023,GO:0042119,GO:0042578,GO:0042581,GO:0043170,GO:0043226,GO:0043227,GO:0043229,GO:0043235,GO:0043299,GO:0043312,GO:0043412,GO:0044237,GO:0044238,GO:0044260,GO:0044267,GO:0044422,GO:0044424,GO:0044425,GO:0044433,GO:0044444,GO:0044446,GO:0044459,GO:0044464,GO:0045055,GO:0045321,GO:0046903,GO:0048514,GO:0048646,GO:0048731,GO:0048856,GO:0050789,GO:0050794,GO:0050896,GO:0051179,GO:0051234,GO:0051716,GO:0060089,GO:0065007,GO:0070820,GO:0070821,GO:0071704,GO:0071944,GO:0072358,GO:0072359,GO:0097708,GO:0098588,GO:0098805,GO:0099503,GO:0140096,GO:1901564
OG0001679	2	2	3	2	2	1	2	1	3	2	2	22	Bne|ENSRGNG00005001677, Bne|ENSRGNG00005003107, Bst|g2997.t1, Bst|g823.t2, Cmu|g1128.t1, Cmu|g1130.t1, Cmu|g21553.t1, Cpa|g24677.t4, Cpa|g29286.t1, Ffo|FUNCG00000010706, Ffo|FUNCG00000021434, Lan|g10125.t1, Mme|g2448.t1, Mme|g492.t1, Pau|g195.t1, Ptr|g28206.t1, Ptr|g31894.t1, Ptr|g31896.t1, Sja|g2121.t1, Sja|g7084.t1, Wsu|g2350.t1, Wsu|g782.t2	HiC_scaffold_1, HiC_scaffold_1, HiC_scaffold_5	g1128.t1	g1130.t1	g21553.t1			TMC7	TMC7	TMC7			-	-	-
OG0001681	3	3	4	4	1	1	1	1	1	2	1	22	Bne|ENSRGNG00005005525, Bne|ENSRGNG00005005554, Bne|ENSRGNG00005011625, Bst|g18335.t1, Bst|g5198.t1, Bst|g5199.t1, Cmu|g14673.t1, Cmu|g14674.t1, Cmu|g14675.t1, Cmu|g14676.t1, Cpa|g10747.t1, Cpa|g10754.t1, Cpa|g10757.t1, Cpa|g10759.t1, Ffo|FUNCG00000001617, Lan|g4992.t1, Mme|g10701.t4, Pau|g6879.t1, Ptr|g52459.t1, Sja|g4679.t1, Sja|g4680.t1, Wsu|g6367.t1	HiC_scaffold_3, HiC_scaffold_3, HiC_scaffold_3, HiC_scaffold_3	g14673.t1	g14674.t1	g14675.t1	g14676.t1		STX18	FAM172A	FAM172A	-		GO:0000149,GO:0003674,GO:0005484,GO:0005488,GO:0005515,GO:0005575,GO:0005622,GO:0005623,GO:0005737,GO:0005783,GO:0005789,GO:0005938,GO:0006810,GO:0006888,GO:0006890,GO:0006996,GO:0007029,GO:0007154,GO:0007267,GO:0007268,GO:0007274,GO:0007528,GO:0008150,GO:0009987,GO:0010256,GO:0010638,GO:0012505,GO:0016020,GO:0016043,GO:0016192,GO:0019904,GO:0023052,GO:0031201,GO:0031594,GO:0031984,GO:0032386,GO:0032388,GO:0032879,GO:0032991,GO:0033043,GO:0042175,GO:0043226,GO:0043227,GO:0043229,GO:0043231,GO:0044087,GO:0044089,GO:0044422,GO:0044424,GO:0044425,GO:0044432,GO:0044444,GO:0044446,GO:0044464,GO:0045202,GO:0046907,GO:0048193,GO:0048518,GO:0048522,GO:0050789,GO:0050794,GO:0050808,GO:0051049,GO:0051050,GO:0051128,GO:0051130,GO:0051179,GO:0051234,GO:0051641,GO:0051649,GO:0060341,GO:0060627,GO:0060628,GO:0061024,GO:0061025,GO:0065007,GO:0071840,GO:0071944,GO:0090158,GO:0098796,GO:0098827,GO:0098916,GO:0099536,GO:0099537,GO:0099568,GO:1902115,GO:1902117,GO:1902953,GO:1903358	GO:0005575,GO:0005622,GO:0005623,GO:0005737,GO:0005783,GO:0012505,GO:0043226,GO:0043227,GO:0043229,GO:0043231,GO:0044424,GO:0044444,GO:0044464	GO:0005575,GO:0005622,GO:0005623,GO:0005737,GO:0005783,GO:0012505,GO:0043226,GO:0043227,GO:0043229,GO:0043231,GO:0044424,GO:0044444,GO:0044464	-
OG0001694	4	3	3	4	1	1	2	1	1	0	2	22	Bne|ENSRGNG00005010275, Bne|ENSRGNG00005012566, Bne|ENSRGNG00005013458, Bne|ENSRGNG00005014325, Bst|g5929.t1, Bst|g9532.t1, Bst|g9534.t1, Cmu|g13773.t1, Cmu|g20241.t1, Cmu|g23994.t1, Cpa|g11829.t1, Cpa|g21178.t1, Cpa|g21179.t1, Cpa|g21184.t1, Ffo|FUNCG00000003032, Lan|g14430.t2, Mme|g11831.t1, Mme|g8708.t2, Pau|g9888.t1, Ptr|g20360.t1, Wsu|g4131.t1, Wsu|g4175.t1	HiC_scaffold_3, HiC_scaffold_4, HiC_scaffold_6	g13773.t1	g20241.t1	g23994.t1			TEX264	JAG2	-			GO:0002576,GO:0005575,GO:0005576,GO:0005622,GO:0005623,GO:0005737,GO:0006810,GO:0006887,GO:0008150,GO:0009987,GO:0012505,GO:0016192,GO:0030141,GO:0031091,GO:0031093,GO:0031410,GO:0031974,GO:0031982,GO:0031983,GO:0032940,GO:0034774,GO:0043226,GO:0043227,GO:0043229,GO:0043233,GO:0044422,GO:0044424,GO:0044433,GO:0044444,GO:0044446,GO:0044464,GO:0045055,GO:0046903,GO:0051179,GO:0051234,GO:0060205,GO:0070013,GO:0097708,GO:0099503	GO:0000003,GO:0000278,GO:0001501,GO:0001654,GO:0001666,GO:0001701,GO:0001709,GO:0001745,GO:0001775,GO:0002009,GO:0002065,GO:0002164,GO:0002165,GO:0002168,GO:0002376,GO:0002520,GO:0002521,GO:0002682,GO:0002683,GO:0003002,GO:0003006,GO:0003008,GO:0003016,GO:0003674,GO:0005102,GO:0005112,GO:0005488,GO:0005515,GO:0005575,GO:0005622,GO:0005623,GO:0005737,GO:0005886,GO:0005887,GO:0006915,GO:0006950,GO:0007049,GO:0007154,GO:0007165,GO:0007166,GO:0007219,GO:0007267,GO:0007275,GO:0007276,GO:0007283,GO:0007389,GO:0007399,GO:0007417,GO:0007420,GO:0007423,GO:0007431,GO:0007435,GO:0007436,GO:0007444,GO:0007447,GO:0007450,GO:0007451,GO:0007472,GO:0007476,GO:0007478,GO:0007480,GO:0007548,GO:0007552,GO:0007560,GO:0007585,GO:0007600,GO:0007605,GO:0008083,GO:0008150,GO:0008219,GO:0008283,GO:0008406,GO:0008544,GO:0008584,GO:0008593,GO:0009611,GO:0009628,GO:0009653,GO:0009790,GO:0009791,GO:0009792,GO:0009886,GO:0009887,GO:0009888,GO:0009912,GO:0009913,GO:0009953,GO:0009966,GO:0009967,GO:0009968,GO:0009986,GO:0009987,GO:0010469,GO:0010646,GO:0010647,GO:0010648,GO:0012501,GO:0014009,GO:0016020,GO:0016021,GO:0016324,GO:0016330,GO:0016331,GO:0019827,GO:0019953,GO:0022008,GO:0022414,GO:0022612,GO:0023051,GO:0023052,GO:0023056,GO:0023057,GO:0030097,GO:0030098,GO:0030154,GO:0030155,GO:0030182,GO:0030217,GO:0030326,GO:0030424,GO:0030545,GO:0030673,GO:0030718,GO:0030855,GO:0031224,GO:0031226,GO:0031252,GO:0031253,GO:0031256,GO:0032501,GO:0032502,GO:0032504,GO:0032589,GO:0033077,GO:0033267,GO:0035017,GO:0035107,GO:0035108,GO:0035113,GO:0035114,GO:0035120,GO:0035161,GO:0035166,GO:0035167,GO:0035168,GO:0035170,GO:0035203,GO:0035204,GO:0035214,GO:0035218,GO:0035220,GO:0035239,GO:0035272,GO:0035282,GO:0035285,GO:0035295,GO:0035315,GO:0036011,GO:0036293,GO:0042060,GO:0042063,GO:0042110,GO:0042127,GO:0042335,GO:0042386,GO:0042475,GO:0042476,GO:0042490,GO:0042491,GO:0042492,GO:0042688,GO:0042689,GO:0042995,GO:0043005,GO:0043009,GO:0043583,GO:0044304,GO:0044424,GO:0044425,GO:0044444,GO:0044459,GO:0044463,GO:0044464,GO:0044703,GO:0045058,GO:0045061,GO:0045137,GO:0045165,GO:0045168,GO:0045177,GO:0045321,GO:0045595,GO:0045596,GO:0045610,GO:0045611,GO:0045613,GO:0045614,GO:0045746,GO:0045747,GO:0046331,GO:0046546,GO:0046629,GO:0046649,GO:0046661,GO:0048018,GO:0048232,GO:0048471,GO:0048513,GO:0048518,GO:0048519,GO:0048522,GO:0048523,GO:0048534,GO:0048542,GO:0048563,GO:0048569,GO:0048580,GO:0048581,GO:0048583,GO:0048584,GO:0048585,GO:0048592,GO:0048598,GO:0048608,GO:0048609,GO:0048663,GO:0048699,GO:0048707,GO:0048729,GO:0048731,GO:0048732,GO:0048736,GO:0048737,GO:0048749,GO:0048839,GO:0048856,GO:0048869,GO:0050789,GO:0050793,GO:0050794,GO:0050877,GO:0050896,GO:0050954,GO:0051093,GO:0051239,GO:0051241,GO:0051704,GO:0051716,GO:0060021,GO:0060113,GO:0060120,GO:0060173,GO:0060322,GO:0060429,GO:0060561,GO:0060562,GO:0060563,GO:0061458,GO:0062009,GO:0065007,GO:0065009,GO:0070482,GO:0071944,GO:0072148,GO:0090596,GO:0097458,GO:0098590,GO:0098727,GO:0098772,GO:0120025,GO:0120038,GO:1902742,GO:1903706,GO:1903707,GO:1904019,GO:1990134,GO:2000026	-
OG0001695	3	2	4	2	1	1	3	1	2	1	2	22	Bne|ENSRGNG00005002533, Bne|ENSRGNG00005003577, Bne|ENSRGNG00005004141, Bst|g2687.t1, Bst|g2688.t1, Cmu|g10895.t1, Cmu|g1899.t1, Cmu|g1901.t1, Cmu|g9977.t2, Cpa|g28220.t2, Cpa|g28223.t1, Ffo|FUNCG00000008753, Lan|g9327.t1, Mme|g4232.t1, Mme|g90.t1, Mme|g92.t2, Pau|g1078.t1, Ptr|g32681.t1, Ptr|g32682.t1, Sja|g2848.t1, Wsu|g1169.t2, Wsu|g7562.t1	HiC_scaffold_2, HiC_scaffold_1, HiC_scaffold_1, HiC_scaffold_2	g10895.t1	g1899.t1	g1901.t1	g9977.t2		-	NRG2	ROR1	ROR1		-	GO:0000003,GO:0000165,GO:0001667,GO:0001708,GO:0002009,GO:0002064,GO:0002065,GO:0002066,GO:0002165,GO:0003002,GO:0003006,GO:0003008,GO:0003674,GO:0003824,GO:0004672,GO:0004713,GO:0004714,GO:0004888,GO:0005006,GO:0005085,GO:0005088,GO:0005102,GO:0005154,GO:0005488,GO:0005515,GO:0005539,GO:0005575,GO:0005576,GO:0005615,GO:0005623,GO:0005886,GO:0006464,GO:0006468,GO:0006629,GO:0006644,GO:0006650,GO:0006793,GO:0006796,GO:0006807,GO:0006928,GO:0007154,GO:0007165,GO:0007166,GO:0007167,GO:0007169,GO:0007173,GO:0007267,GO:0007275,GO:0007276,GO:0007281,GO:0007292,GO:0007297,GO:0007298,GO:0007389,GO:0007399,GO:0007417,GO:0007420,GO:0007422,GO:0007444,GO:0007447,GO:0007449,GO:0007472,GO:0007474,GO:0007476,GO:0007477,GO:0007479,GO:0007482,GO:0007494,GO:0007517,GO:0007552,GO:0007560,GO:0007610,GO:0007611,GO:0007612,GO:0007635,GO:0008150,GO:0008152,GO:0008201,GO:0008284,GO:0008306,GO:0008355,GO:0008586,GO:0009653,GO:0009791,GO:0009886,GO:0009887,GO:0009888,GO:0009954,GO:0009966,GO:0009967,GO:0009987,GO:0010631,GO:0010646,GO:0010647,GO:0010941,GO:0016020,GO:0016043,GO:0016203,GO:0016301,GO:0016310,GO:0016477,GO:0016740,GO:0016772,GO:0016773,GO:0017016,GO:0018108,GO:0018193,GO:0018212,GO:0019199,GO:0019538,GO:0019637,GO:0019899,GO:0019953,GO:0022412,GO:0022414,GO:0022607,GO:0023014,GO:0023051,GO:0023052,GO:0023056,GO:0030030,GO:0030031,GO:0030154,GO:0030258,GO:0030707,GO:0030855,GO:0031267,GO:0032501,GO:0032502,GO:0032504,GO:0032879,GO:0035004,GO:0035107,GO:0035114,GO:0035120,GO:0035216,GO:0035218,GO:0035220,GO:0035223,GO:0035239,GO:0035295,GO:0035309,GO:0035310,GO:0035556,GO:0036211,GO:0038023,GO:0038127,GO:0038128,GO:0040011,GO:0040012,GO:0042048,GO:0042058,GO:0042127,GO:0042221,GO:0042981,GO:0043066,GO:0043067,GO:0043069,GO:0043125,GO:0043167,GO:0043168,GO:0043170,GO:0043412,GO:0044085,GO:0044237,GO:0044238,GO:0044255,GO:0044260,GO:0044267,GO:0044421,GO:0044464,GO:0044703,GO:0045165,GO:0045595,GO:0045742,GO:0046486,GO:0046488,GO:0046834,GO:0046854,GO:0046934,GO:0048468,GO:0048477,GO:0048513,GO:0048518,GO:0048519,GO:0048522,GO:0048523,GO:0048563,GO:0048565,GO:0048569,GO:0048583,GO:0048584,GO:0048609,GO:0048707,GO:0048729,GO:0048731,GO:0048736,GO:0048737,GO:0048856,GO:0048869,GO:0048870,GO:0050789,GO:0050793,GO:0050794,GO:0050877,GO:0050890,GO:0050896,GO:0051020,GO:0051179,GO:0051270,GO:0051674,GO:0051704,GO:0051716,GO:0051896,GO:0051897,GO:0052813,GO:0055123,GO:0060089,GO:0060322,GO:0060429,GO:0060538,GO:0060548,GO:0060562,GO:0060573,GO:0060581,GO:0061061,GO:0065007,GO:0065009,GO:0070851,GO:0071704,GO:0071840,GO:0071944,GO:0090130,GO:0090132,GO:0097367,GO:0098772,GO:0140096,GO:1901184,GO:1901186,GO:1901564,GO:1901681,GO:1902531,GO:1902533,GO:2000145,GO:2000736	GO:0000003,GO:0000165,GO:0000902,GO:0000904,GO:0001501,GO:0001502,GO:0001664,GO:0001725,GO:0001756,GO:0001932,GO:0001934,GO:0002376,GO:0002682,GO:0002684,GO:0002761,GO:0002763,GO:0003002,GO:0003006,GO:0003008,GO:0003674,GO:0003824,GO:0004672,GO:0004713,GO:0004714,GO:0004888,GO:0005102,GO:0005109,GO:0005488,GO:0005515,GO:0005575,GO:0005622,GO:0005623,GO:0005737,GO:0005856,GO:0005874,GO:0005886,GO:0005887,GO:0006355,GO:0006357,GO:0006464,GO:0006468,GO:0006793,GO:0006796,GO:0006807,GO:0006928,GO:0006935,GO:0006950,GO:0007154,GO:0007163,GO:0007165,GO:0007166,GO:0007167,GO:0007169,GO:0007178,GO:0007223,GO:0007224,GO:0007254,GO:0007267,GO:0007275,GO:0007389,GO:0007399,GO:0007405,GO:0007409,GO:0007411,GO:0007417,GO:0007423,GO:0007548,GO:0007600,GO:0007605,GO:0008150,GO:0008152,GO:0008283,GO:0008285,GO:0008356,GO:0009605,GO:0009653,GO:0009719,GO:0009790,GO:0009792,GO:0009887,GO:0009888,GO:0009889,GO:0009891,GO:0009893,GO:0009952,GO:0009966,GO:0009967,GO:0009968,GO:0009986,GO:0009987,GO:0010001,GO:0010033,GO:0010468,GO:0010556,GO:0010557,GO:0010562,GO:0010604,GO:0010628,GO:0010646,GO:0010647,GO:0010648,GO:0012506,GO:0014002,GO:0015026,GO:0015629,GO:0015630,GO:0016020,GO:0016021,GO:0016043,GO:0016055,GO:0016301,GO:0016310,GO:0016477,GO:0016740,GO:0016772,GO:0016773,GO:0017145,GO:0017147,GO:0018108,GO:0018193,GO:0018212,GO:0019199,GO:0019219,GO:0019220,GO:0019222,GO:0019538,GO:0019899,GO:0019900,GO:0019901,GO:0021782,GO:0022008,GO:0022414,GO:0022603,GO:0023014,GO:0023051,GO:0023052,GO:0023056,GO:0023057,GO:0030010,GO:0030030,GO:0030111,GO:0030135,GO:0030136,GO:0030139,GO:0030154,GO:0030177,GO:0030178,GO:0030182,GO:0030326,GO:0030334,GO:0030335,GO:0030424,GO:0030425,GO:0030509,GO:0030538,GO:0030659,GO:0030662,GO:0030665,GO:0030666,GO:0030669,GO:0031090,GO:0031098,GO:0031175,GO:0031224,GO:0031226,GO:0031323,GO:0031325,GO:0031326,GO:0031328,GO:0031399,GO:0031401,GO:0031410,GO:0031435,GO:0031594,GO:0031982,GO:0032268,GO:0032270,GO:0032432,GO:0032501,GO:0032502,GO:0032809,GO:0032872,GO:0032874,GO:0032879,GO:0032989,GO:0032990,GO:0032991,GO:0033267,GO:0033554,GO:0033674,GO:0035107,GO:0035108,GO:0035112,GO:0035113,GO:0035282,GO:0035556,GO:0035567,GO:0036211,GO:0036445,GO:0036477,GO:0038023,GO:0040011,GO:0040012,GO:0040017,GO:0042063,GO:0042127,GO:0042221,GO:0042325,GO:0042327,GO:0042330,GO:0042471,GO:0042472,GO:0042641,GO:0042733,GO:0042813,GO:0042995,GO:0043005,GO:0043009,GO:0043025,GO:0043085,GO:0043122,GO:0043123,GO:0043170,GO:0043226,GO:0043227,GO:0043228,GO:0043229,GO:0043232,GO:0043235,GO:0043405,GO:0043406,GO:0043408,GO:0043410,GO:0043412,GO:0043506,GO:0043507,GO:0043549,GO:0043583,GO:0043679,GO:0044093,GO:0044237,GO:0044238,GO:0044260,GO:0044267,GO:0044297,GO:0044298,GO:0044306,GO:0044422,GO:0044424,GO:0044425,GO:0044430,GO:0044433,GO:0044444,GO:0044446,GO:0044456,GO:0044459,GO:0044463,GO:0044464,GO:0045165,GO:0045196,GO:0045200,GO:0045202,GO:0045334,GO:0045595,GO:0045597,GO:0045637,GO:0045639,GO:0045649,GO:0045651,GO:0045859,GO:0045860,GO:0045893,GO:0045935,GO:0045937,GO:0046328,GO:0046330,GO:0048103,GO:0048468,GO:0048513,GO:0048518,GO:0048519,GO:0048522,GO:0048523,GO:0048562,GO:0048568,GO:0048583,GO:0048584,GO:0048585,GO:0048598,GO:0048608,GO:0048646,GO:0048666,GO:0048667,GO:0048699,GO:0048705,GO:0048708,GO:0048731,GO:0048736,GO:0048806,GO:0048812,GO:0048839,GO:0048856,GO:0048858,GO:0048869,GO:0048870,GO:0050789,GO:0050790,GO:0050793,GO:0050794,GO:0050804,GO:0050806,GO:0050877,GO:0050896,GO:0050900,GO:0050954,GO:0051090,GO:0051091,GO:0051092,GO:0051094,GO:0051171,GO:0051173,GO:0051174,GO:0051179,GO:0051216,GO:0051239,GO:0051240,GO:0051246,GO:0051247,GO:0051252,GO:0051254,GO:0051270,GO:0051272,GO:0051301,GO:0051338,GO:0051347,GO:0051403,GO:0051674,GO:0051716,GO:0051966,GO:0051968,GO:0055057,GO:0055059,GO:0060071,GO:0060089,GO:0060173,GO:0060255,GO:0060395,GO:0060429,GO:0060828,GO:0061053,GO:0061351,GO:0061448,GO:0061458,GO:0061564,GO:0065007,GO:0065009,GO:0070302,GO:0070304,GO:0070848,GO:0070887,GO:0071310,GO:0071363,GO:0071495,GO:0071704,GO:0071772,GO:0071773,GO:0071840,GO:0071900,GO:0071902,GO:0071936,GO:0071944,GO:0072089,GO:0080090,GO:0080134,GO:0080135,GO:0090090,GO:0090175,GO:0090263,GO:0090596,GO:0097447,GO:0097458,GO:0097485,GO:0097517,GO:0097529,GO:0097708,GO:0098588,GO:0098722,GO:0098743,GO:0098793,GO:0098805,GO:0099080,GO:0099081,GO:0099177,GO:0099512,GO:0099513,GO:0120025,GO:0120036,GO:0120038,GO:0120039,GO:0140096,GO:0150034,GO:0198738,GO:1900019,GO:1900020,GO:1901564,GO:1902105,GO:1902107,GO:1902531,GO:1902533,GO:1902680,GO:1903506,GO:1903508,GO:1903706,GO:1903708,GO:1904929,GO:1905114,GO:1905330,GO:1905517,GO:2000026,GO:2000027,GO:2000112,GO:2000145,GO:2000147,GO:2001141	GO:0000003,GO:0000165,GO:0000902,GO:0000904,GO:0001501,GO:0001502,GO:0001664,GO:0001725,GO:0001756,GO:0001932,GO:0001934,GO:0002376,GO:0002682,GO:0002684,GO:0002761,GO:0002763,GO:0003002,GO:0003006,GO:0003008,GO:0003674,GO:0003824,GO:0004672,GO:0004713,GO:0004714,GO:0004888,GO:0005102,GO:0005109,GO:0005488,GO:0005515,GO:0005575,GO:0005622,GO:0005623,GO:0005737,GO:0005856,GO:0005874,GO:0005886,GO:0005887,GO:0006355,GO:0006357,GO:0006464,GO:0006468,GO:0006793,GO:0006796,GO:0006807,GO:0006928,GO:0006935,GO:0006950,GO:0007154,GO:0007163,GO:0007165,GO:0007166,GO:0007167,GO:0007169,GO:0007178,GO:0007223,GO:0007224,GO:0007254,GO:0007267,GO:0007275,GO:0007389,GO:0007399,GO:0007405,GO:0007409,GO:0007411,GO:0007417,GO:0007423,GO:0007548,GO:0007600,GO:0007605,GO:0008150,GO:0008152,GO:0008283,GO:0008285,GO:0008356,GO:0009605,GO:0009653,GO:0009719,GO:0009790,GO:0009792,GO:0009887,GO:0009888,GO:0009889,GO:0009891,GO:0009893,GO:0009952,GO:0009966,GO:0009967,GO:0009968,GO:0009986,GO:0009987,GO:0010001,GO:0010033,GO:0010468,GO:0010556,GO:0010557,GO:0010562,GO:0010604,GO:0010628,GO:0010646,GO:0010647,GO:0010648,GO:0012506,GO:0014002,GO:0015026,GO:0015629,GO:0015630,GO:0016020,GO:0016021,GO:0016043,GO:0016055,GO:0016301,GO:0016310,GO:0016477,GO:0016740,GO:0016772,GO:0016773,GO:0017145,GO:0017147,GO:0018108,GO:0018193,GO:0018212,GO:0019199,GO:0019219,GO:0019220,GO:0019222,GO:0019538,GO:0019899,GO:0019900,GO:0019901,GO:0021782,GO:0022008,GO:0022414,GO:0022603,GO:0023014,GO:0023051,GO:0023052,GO:0023056,GO:0023057,GO:0030010,GO:0030030,GO:0030111,GO:0030135,GO:0030136,GO:0030139,GO:0030154,GO:0030177,GO:0030178,GO:0030182,GO:0030326,GO:0030334,GO:0030335,GO:0030424,GO:0030425,GO:0030509,GO:0030538,GO:0030659,GO:0030662,GO:0030665,GO:0030666,GO:0030669,GO:0031090,GO:0031098,GO:0031175,GO:0031224,GO:0031226,GO:0031323,GO:0031325,GO:0031326,GO:0031328,GO:0031399,GO:0031401,GO:0031410,GO:0031435,GO:0031594,GO:0031982,GO:0032268,GO:0032270,GO:0032432,GO:0032501,GO:0032502,GO:0032809,GO:0032872,GO:0032874,GO:0032879,GO:0032989,GO:0032990,GO:0032991,GO:0033267,GO:0033554,GO:0033674,GO:0035107,GO:0035108,GO:0035112,GO:0035113,GO:0035282,GO:0035556,GO:0035567,GO:0036211,GO:0036445,GO:0036477,GO:0038023,GO:0040011,GO:0040012,GO:0040017,GO:0042063,GO:0042127,GO:0042221,GO:0042325,GO:0042327,GO:0042330,GO:0042471,GO:0042472,GO:0042641,GO:0042733,GO:0042813,GO:0042995,GO:0043005,GO:0043009,GO:0043025,GO:0043085,GO:0043122,GO:0043123,GO:0043170,GO:0043226,GO:0043227,GO:0043228,GO:0043229,GO:0043232,GO:0043235,GO:0043405,GO:0043406,GO:0043408,GO:0043410,GO:0043412,GO:0043506,GO:0043507,GO:0043549,GO:0043583,GO:0043679,GO:0044093,GO:0044237,GO:0044238,GO:0044260,GO:0044267,GO:0044297,GO:0044298,GO:0044306,GO:0044422,GO:0044424,GO:0044425,GO:0044430,GO:0044433,GO:0044444,GO:0044446,GO:0044456,GO:0044459,GO:0044463,GO:0044464,GO:0045165,GO:0045196,GO:0045200,GO:0045202,GO:0045334,GO:0045595,GO:0045597,GO:0045637,GO:0045639,GO:0045649,GO:0045651,GO:0045859,GO:0045860,GO:0045893,GO:0045935,GO:0045937,GO:0046328,GO:0046330,GO:0048103,GO:0048468,GO:0048513,GO:0048518,GO:0048519,GO:0048522,GO:0048523,GO:0048562,GO:0048568,GO:0048583,GO:0048584,GO:0048585,GO:0048598,GO:0048608,GO:0048646,GO:0048666,GO:0048667,GO:0048699,GO:0048705,GO:0048708,GO:0048731,GO:0048736,GO:0048806,GO:0048812,GO:0048839,GO:0048856,GO:0048858,GO:0048869,GO:0048870,GO:0050789,GO:0050790,GO:0050793,GO:0050794,GO:0050804,GO:0050806,GO:0050877,GO:0050896,GO:0050900,GO:0050954,GO:0051090,GO:0051091,GO:0051092,GO:0051094,GO:0051171,GO:0051173,GO:0051174,GO:0051179,GO:0051216,GO:0051239,GO:0051240,GO:0051246,GO:0051247,GO:0051252,GO:0051254,GO:0051270,GO:0051272,GO:0051301,GO:0051338,GO:0051347,GO:0051403,GO:0051674,GO:0051716,GO:0051966,GO:0051968,GO:0055057,GO:0055059,GO:0060071,GO:0060089,GO:0060173,GO:0060255,GO:0060395,GO:0060429,GO:0060828,GO:0061053,GO:0061351,GO:0061448,GO:0061458,GO:0061564,GO:0065007,GO:0065009,GO:0070302,GO:0070304,GO:0070848,GO:0070887,GO:0071310,GO:0071363,GO:0071495,GO:0071704,GO:0071772,GO:0071773,GO:0071840,GO:0071900,GO:0071902,GO:0071936,GO:0071944,GO:0072089,GO:0080090,GO:0080134,GO:0080135,GO:0090090,GO:0090175,GO:0090263,GO:0090596,GO:0097447,GO:0097458,GO:0097485,GO:0097517,GO:0097529,GO:0097708,GO:0098588,GO:0098722,GO:0098743,GO:0098793,GO:0098805,GO:0099080,GO:0099081,GO:0099177,GO:0099512,GO:0099513,GO:0120025,GO:0120036,GO:0120038,GO:0120039,GO:0140096,GO:0150034,GO:0198738,GO:1900019,GO:1900020,GO:1901564,GO:1902105,GO:1902107,GO:1902531,GO:1902533,GO:1902680,GO:1903506,GO:1903508,GO:1903706,GO:1903708,GO:1904929,GO:1905114,GO:1905330,GO:1905517,GO:2000026,GO:2000027,GO:2000112,GO:2000145,GO:2000147,GO:2001141
OG0001701	5	1	3	2	1	1	2	1	2	2	2	22	Bne|ENSRGNG00005005319, Bne|ENSRGNG00005011767, Bne|ENSRGNG00005012469, Bne|ENSRGNG00005014718, Bne|ENSRGNG00005018992, Bst|g9300.t1, Cmu|g13625.t1, Cmu|g14013.t1, Cmu|g22047.t1, Cpa|g10787.t1, Cpa|g20725.t1, Ffo|FUNCG00000001595, Lan|g3855.t1, Mme|g11620.t1, Mme|g8734.t1, Pau|g11104.t1, Ptr|g21689.t1, Ptr|g52422.t1, Sja|g4717.t1, Sja|g5720.t1, Wsu|g3653.t1, Wsu|g6400.t1	HiC_scaffold_3, HiC_scaffold_3, HiC_scaffold_5	g13625.t1	g14013.t1	g22047.t1			-	-	-			-	-	GO:0005575,GO:0005622,GO:0005623,GO:0005634,GO:0008150,GO:0008283,GO:0043226,GO:0043227,GO:0043229,GO:0043231,GO:0044424,GO:0044464
OG0001704	4	1	2	3	2	1	2	1	2	2	2	22	Bne|ENSRGNG00005013852, Bne|ENSRGNG00005014090, Bne|ENSRGNG00005014208, Bne|ENSRGNG00005014958, Bst|g9155.t1, Cmu|g12734.t1, Cmu|g5346.t1, Cpa|g12476.t1, Cpa|g18933.t1, Cpa|g18937.t1, Ffo|FUNCG00000000276, Ffo|FUNCG00000002440, Lan|g17167.t2, Mme|g8218.t1, Mme|g9933.t1, Pau|g8506.t1, Ptr|g24807.t1, Ptr|g51639.t1, Sja|g21528.t2, Sja|g8786.t1, Wsu|g5481.t5, Wsu|g7576.t1	HiC_scaffold_3, HiC_scaffold_1	g12734.t1	g5346.t1				MUT	-				GO:0000096,GO:0003674,GO:0003824,GO:0003924,GO:0004494,GO:0005488,GO:0005515,GO:0005575,GO:0005622,GO:0005623,GO:0005737,GO:0005739,GO:0005759,GO:0006082,GO:0006520,GO:0006725,GO:0006766,GO:0006767,GO:0006790,GO:0006807,GO:0007275,GO:0008144,GO:0008150,GO:0008152,GO:0009235,GO:0009791,GO:0009987,GO:0016462,GO:0016787,GO:0016817,GO:0016818,GO:0016853,GO:0016866,GO:0017111,GO:0017144,GO:0019752,GO:0019842,GO:0031419,GO:0031974,GO:0032501,GO:0032502,GO:0033013,GO:0036094,GO:0042802,GO:0042803,GO:0043085,GO:0043087,GO:0043226,GO:0043227,GO:0043229,GO:0043231,GO:0043233,GO:0043436,GO:0043547,GO:0044093,GO:0044237,GO:0044238,GO:0044281,GO:0044422,GO:0044424,GO:0044429,GO:0044444,GO:0044446,GO:0044464,GO:0046483,GO:0046906,GO:0046983,GO:0048037,GO:0048856,GO:0050667,GO:0050790,GO:0051186,GO:0051336,GO:0051345,GO:0065007,GO:0065009,GO:0070013,GO:0071704,GO:0072341,GO:0097159,GO:1901360,GO:1901363,GO:1901564,GO:1901605	GO:0002009,GO:0002165,GO:0003674,GO:0005488,GO:0005515,GO:0005575,GO:0005576,GO:0006355,GO:0006357,GO:0007275,GO:0007444,GO:0007472,GO:0007476,GO:0007552,GO:0007560,GO:0007568,GO:0008150,GO:0008340,GO:0009653,GO:0009791,GO:0009886,GO:0009887,GO:0009888,GO:0009889,GO:0009966,GO:0009967,GO:0010259,GO:0010468,GO:0010556,GO:0010646,GO:0010647,GO:0019219,GO:0019222,GO:0019827,GO:0023051,GO:0023056,GO:0030510,GO:0030513,GO:0030718,GO:0031323,GO:0031326,GO:0032501,GO:0032502,GO:0035107,GO:0035114,GO:0035120,GO:0035220,GO:0035239,GO:0035295,GO:0043167,GO:0043168,GO:0043394,GO:0043395,GO:0044719,GO:0048513,GO:0048518,GO:0048522,GO:0048563,GO:0048569,GO:0048583,GO:0048584,GO:0048707,GO:0048729,GO:0048731,GO:0048736,GO:0048737,GO:0048856,GO:0050789,GO:0050794,GO:0051171,GO:0051252,GO:0060255,GO:0060429,GO:0060562,GO:0065007,GO:0065008,GO:0080090,GO:0090066,GO:0090092,GO:0090100,GO:0090287,GO:0097367,GO:0098727,GO:1901681,GO:1903506,GO:2000112,GO:2001141
OG0001722	2	2	4	3	1	1	1	1	1	5	1	22	Bne|ENSRGNG00005000072, Bne|ENSRGNG00005003239, Bst|g1183.t1, Bst|g1184.t3, Cmu|g10513.t1, Cmu|g22689.t1, Cmu|g22693.t1, Cmu|g2919.t2, Cpa|g18769.t1, Cpa|g18770.t1, Cpa|g25382.t4, Ffo|FUNCG00000010211, Lan|g3315.t1, Mme|g255.t4, Pau|g8839.t1, Ptr|g27247.t2, Sja|g10553.t1, Sja|g10554.t1, Sja|g10557.t1, Sja|g10558.t1, Sja|g6542.t1, Wsu|g3247.t1	HiC_scaffold_2, HiC_scaffold_5, HiC_scaffold_5, HiC_scaffold_1	g10513.t1	g22689.t1	g22693.t1	g2919.t2		add-1	add-1	-	add-1		GO:0000003,GO:0000212,GO:0000226,GO:0000902,GO:0000904,GO:0001709,GO:0003006,GO:0003008,GO:0003674,GO:0003779,GO:0005488,GO:0005515,GO:0005575,GO:0005576,GO:0005622,GO:0005623,GO:0005737,GO:0005886,GO:0006810,GO:0006928,GO:0006935,GO:0006996,GO:0007010,GO:0007015,GO:0007017,GO:0007049,GO:0007051,GO:0007098,GO:0007275,GO:0007276,GO:0007281,GO:0007282,GO:0007283,GO:0007292,GO:0007293,GO:0007294,GO:0007300,GO:0007301,GO:0007399,GO:0007409,GO:0007411,GO:0007525,GO:0007527,GO:0007610,GO:0007611,GO:0007613,GO:0007614,GO:0007616,GO:0008064,GO:0008092,GO:0008150,GO:0008283,GO:0008302,GO:0008356,GO:0009605,GO:0009653,GO:0009987,GO:0009994,GO:0010639,GO:0010927,GO:0014069,GO:0016020,GO:0016043,GO:0019953,GO:0022008,GO:0022402,GO:0022412,GO:0022414,GO:0022607,GO:0030029,GO:0030030,GO:0030036,GO:0030154,GO:0030182,GO:0030239,GO:0030706,GO:0030716,GO:0030723,GO:0030724,GO:0030725,GO:0030832,GO:0030833,GO:0030834,GO:0030835,GO:0030837,GO:0031023,GO:0031032,GO:0031175,GO:0031333,GO:0031503,GO:0032271,GO:0032272,GO:0032279,GO:0032501,GO:0032502,GO:0032504,GO:0032535,GO:0032956,GO:0032970,GO:0032989,GO:0032990,GO:0033043,GO:0035183,GO:0035324,GO:0040011,GO:0042221,GO:0042330,GO:0042692,GO:0043062,GO:0043063,GO:0043226,GO:0043228,GO:0043229,GO:0043232,GO:0043242,GO:0043244,GO:0043254,GO:0044085,GO:0044087,GO:0044421,GO:0044424,GO:0044444,GO:0044456,GO:0044464,GO:0044703,GO:0044877,GO:0045165,GO:0045169,GO:0045170,GO:0045171,GO:0045172,GO:0045202,GO:0045214,GO:0045478,GO:0048134,GO:0048135,GO:0048232,GO:0048468,GO:0048477,GO:0048519,GO:0048523,GO:0048609,GO:0048646,GO:0048666,GO:0048667,GO:0048699,GO:0048731,GO:0048812,GO:0048856,GO:0048858,GO:0048869,GO:0050789,GO:0050794,GO:0050877,GO:0050890,GO:0050896,GO:0051015,GO:0051016,GO:0051128,GO:0051129,GO:0051146,GO:0051179,GO:0051234,GO:0051301,GO:0051321,GO:0051493,GO:0051494,GO:0051641,GO:0051668,GO:0051693,GO:0051704,GO:0055001,GO:0055002,GO:0061061,GO:0061564,GO:0061572,GO:0065007,GO:0065008,GO:0070925,GO:0071840,GO:0071944,GO:0072499,GO:0090066,GO:0097120,GO:0097435,GO:0097458,GO:0097485,GO:0098794,GO:0098984,GO:0099572,GO:0110053,GO:0120036,GO:0120039,GO:1901879,GO:1901880,GO:1902903,GO:1902904,GO:1903046,GO:2000249	GO:0000003,GO:0000212,GO:0000226,GO:0000902,GO:0000904,GO:0001709,GO:0003006,GO:0003008,GO:0003674,GO:0003779,GO:0005488,GO:0005515,GO:0005575,GO:0005576,GO:0005622,GO:0005623,GO:0005737,GO:0005886,GO:0006810,GO:0006928,GO:0006935,GO:0006996,GO:0007010,GO:0007015,GO:0007017,GO:0007049,GO:0007051,GO:0007098,GO:0007275,GO:0007276,GO:0007281,GO:0007282,GO:0007283,GO:0007292,GO:0007293,GO:0007294,GO:0007300,GO:0007301,GO:0007399,GO:0007409,GO:0007411,GO:0007525,GO:0007527,GO:0007610,GO:0007611,GO:0007613,GO:0007614,GO:0007616,GO:0008064,GO:0008092,GO:0008150,GO:0008283,GO:0008302,GO:0008356,GO:0009605,GO:0009653,GO:0009987,GO:0009994,GO:0010639,GO:0010927,GO:0014069,GO:0016020,GO:0016043,GO:0019953,GO:0022008,GO:0022402,GO:0022412,GO:0022414,GO:0022607,GO:0030029,GO:0030030,GO:0030036,GO:0030154,GO:0030182,GO:0030239,GO:0030706,GO:0030716,GO:0030723,GO:0030724,GO:0030725,GO:0030832,GO:0030833,GO:0030834,GO:0030835,GO:0030837,GO:0031023,GO:0031032,GO:0031175,GO:0031333,GO:0031503,GO:0032271,GO:0032272,GO:0032279,GO:0032501,GO:0032502,GO:0032504,GO:0032535,GO:0032956,GO:0032970,GO:0032989,GO:0032990,GO:0033043,GO:0035183,GO:0035324,GO:0040011,GO:0042221,GO:0042330,GO:0042692,GO:0043062,GO:0043063,GO:0043226,GO:0043228,GO:0043229,GO:0043232,GO:0043242,GO:0043244,GO:0043254,GO:0044085,GO:0044087,GO:0044421,GO:0044424,GO:0044444,GO:0044456,GO:0044464,GO:0044703,GO:0044877,GO:0045165,GO:0045169,GO:0045170,GO:0045171,GO:0045172,GO:0045202,GO:0045214,GO:0045478,GO:0048134,GO:0048135,GO:0048232,GO:0048468,GO:0048477,GO:0048519,GO:0048523,GO:0048609,GO:0048646,GO:0048666,GO:0048667,GO:0048699,GO:0048731,GO:0048812,GO:0048856,GO:0048858,GO:0048869,GO:0050789,GO:0050794,GO:0050877,GO:0050890,GO:0050896,GO:0051015,GO:0051016,GO:0051128,GO:0051129,GO:0051146,GO:0051179,GO:0051234,GO:0051301,GO:0051321,GO:0051493,GO:0051494,GO:0051641,GO:0051668,GO:0051693,GO:0051704,GO:0055001,GO:0055002,GO:0061061,GO:0061564,GO:0061572,GO:0065007,GO:0065008,GO:0070925,GO:0071840,GO:0071944,GO:0072499,GO:0090066,GO:0097120,GO:0097435,GO:0097458,GO:0097485,GO:0098794,GO:0098984,GO:0099572,GO:0110053,GO:0120036,GO:0120039,GO:1901879,GO:1901880,GO:1902903,GO:1902904,GO:1903046,GO:2000249	-	GO:0000003,GO:0000212,GO:0000226,GO:0000902,GO:0000904,GO:0001709,GO:0003006,GO:0003008,GO:0003674,GO:0003779,GO:0005488,GO:0005515,GO:0005575,GO:0005576,GO:0005622,GO:0005623,GO:0005737,GO:0005886,GO:0006810,GO:0006928,GO:0006935,GO:0006996,GO:0007010,GO:0007015,GO:0007017,GO:0007049,GO:0007051,GO:0007098,GO:0007275,GO:0007276,GO:0007281,GO:0007282,GO:0007283,GO:0007292,GO:0007293,GO:0007294,GO:0007300,GO:0007301,GO:0007399,GO:0007409,GO:0007411,GO:0007525,GO:0007527,GO:0007610,GO:0007611,GO:0007613,GO:0007614,GO:0007616,GO:0008064,GO:0008092,GO:0008150,GO:0008283,GO:0008302,GO:0008356,GO:0009605,GO:0009653,GO:0009987,GO:0009994,GO:0010639,GO:0010927,GO:0014069,GO:0016020,GO:0016043,GO:0019953,GO:0022008,GO:0022402,GO:0022412,GO:0022414,GO:0022607,GO:0030029,GO:0030030,GO:0030036,GO:0030154,GO:0030182,GO:0030239,GO:0030706,GO:0030716,GO:0030723,GO:0030724,GO:0030725,GO:0030832,GO:0030833,GO:0030834,GO:0030835,GO:0030837,GO:0031023,GO:0031032,GO:0031175,GO:0031333,GO:0031503,GO:0032271,GO:0032272,GO:0032279,GO:0032501,GO:0032502,GO:0032504,GO:0032535,GO:0032956,GO:0032970,GO:0032989,GO:0032990,GO:0033043,GO:0035183,GO:0035324,GO:0040011,GO:0042221,GO:0042330,GO:0042692,GO:0043062,GO:0043063,GO:0043226,GO:0043228,GO:0043229,GO:0043232,GO:0043242,GO:0043244,GO:0043254,GO:0044085,GO:0044087,GO:0044421,GO:0044424,GO:0044444,GO:0044456,GO:0044464,GO:0044703,GO:0044877,GO:0045165,GO:0045169,GO:0045170,GO:0045171,GO:0045172,GO:0045202,GO:0045214,GO:0045478,GO:0048134,GO:0048135,GO:0048232,GO:0048468,GO:0048477,GO:0048519,GO:0048523,GO:0048609,GO:0048646,GO:0048666,GO:0048667,GO:0048699,GO:0048731,GO:0048812,GO:0048856,GO:0048858,GO:0048869,GO:0050789,GO:0050794,GO:0050877,GO:0050890,GO:0050896,GO:0051015,GO:0051016,GO:0051128,GO:0051129,GO:0051146,GO:0051179,GO:0051234,GO:0051301,GO:0051321,GO:0051493,GO:0051494,GO:0051641,GO:0051668,GO:0051693,GO:0051704,GO:0055001,GO:0055002,GO:0061061,GO:0061564,GO:0061572,GO:0065007,GO:0065008,GO:0070925,GO:0071840,GO:0071944,GO:0072499,GO:0090066,GO:0097120,GO:0097435,GO:0097458,GO:0097485,GO:0098794,GO:0098984,GO:0099572,GO:0110053,GO:0120036,GO:0120039,GO:1901879,GO:1901880,GO:1902903,GO:1902904,GO:1903046,GO:2000249
OG0001724	2	2	3	2	2	1	2	1	3	2	2	22	Bne|ENSRGNG00005000562, Bne|ENSRGNG00005003595, Bst|g1017.t1, Bst|g1592.t1, Cmu|g6083.t1, Cmu|g8981.t1, Cmu|g8982.t1, Cpa|g19268.t1, Cpa|g25156.t1, Ffo|FUNCG00000009957, Ffo|FUNCG00000010399, Lan|g16267.t2, Mme|g3232.t1, Mme|g456.t1, Pau|g8478.t1, Ptr|g23516.t1, Ptr|g27639.t1, Ptr|g27640.t1, Sja|g21438.t1, Sja|g6740.t1, Wsu|g3447.t1, Wsu|g5230.t1	HiC_scaffold_1, HiC_scaffold_2, HiC_scaffold_2	g6083.t1	g8981.t1	g8982.t1			ITGB1	-	ITGB1			GO:0000003,GO:0000082,GO:0000278,GO:0000902,GO:0000904,GO:0001505,GO:0001525,GO:0001540,GO:0001568,GO:0001667,GO:0001669,GO:0001700,GO:0001701,GO:0001703,GO:0001704,GO:0001706,GO:0001707,GO:0001708,GO:0001726,GO:0001774,GO:0001775,GO:0001846,GO:0001848,GO:0001851,GO:0001894,GO:0001932,GO:0001934,GO:0001936,GO:0001938,GO:0001944,GO:0001952,GO:0001954,GO:0001968,GO:0002009,GO:0002011,GO:0002020,GO:0002040,GO:0002042,GO:0002064,GO:0002065,GO:0002066,GO:0002164,GO:0002165,GO:0002218,GO:0002221,GO:0002224,GO:0002252,GO:0002253,GO:0002263,GO:0002274,GO:0002275,GO:0002283,GO:0002366,GO:0002376,GO:0002443,GO:0002444,GO:0002446,GO:0002520,GO:0002521,GO:0002523,GO:0002576,GO:0002682,GO:0002684,GO:0002685,GO:0002687,GO:0002694,GO:0002696,GO:0002697,GO:0002699,GO:0002703,GO:0002705,GO:0002757,GO:0002758,GO:0002761,GO:0002763,GO:0002764,GO:0002886,GO:0002888,GO:0003006,GO:0003008,GO:0003344,GO:0003674,GO:0003756,GO:0003779,GO:0003824,GO:0004888,GO:0005080,GO:0005102,GO:0005126,GO:0005161,GO:0005172,GO:0005178,GO:0005488,GO:0005515,GO:0005518,GO:0005575,GO:0005576,GO:0005604,GO:0005622,GO:0005623,GO:0005634,GO:0005737,GO:0005886,GO:0005887,GO:0005902,GO:0005911,GO:0005912,GO:0005924,GO:0005925,GO:0005927,GO:0006355,GO:0006810,GO:0006873,GO:0006874,GO:0006875,GO:0006886,GO:0006887,GO:0006897,GO:0006898,GO:0006909,GO:0006911,GO:0006915,GO:0006928,GO:0006929,GO:0006930,GO:0006935,GO:0006950,GO:0006952,GO:0006954,GO:0006955,GO:0006968,GO:0006996,GO:0007010,GO:0007015,GO:0007043,GO:0007044,GO:0007049,GO:0007154,GO:0007155,GO:0007156,GO:0007157,GO:0007159,GO:0007160,GO:0007161,GO:0007165,GO:0007166,GO:0007167,GO:0007169,GO:0007229,GO:0007267,GO:0007275,GO:0007276,GO:0007281,GO:0007292,GO:0007297,GO:0007298,GO:0007369,GO:0007377,GO:0007391,GO:0007399,GO:0007409,GO:0007411,GO:0007417,GO:0007419,GO:0007420,GO:0007424,GO:0007426,GO:0007427,GO:0007431,GO:0007444,GO:0007472,GO:0007475,GO:0007476,GO:0007483,GO:0007484,GO:0007485,GO:0007492,GO:0007494,GO:0007498,GO:0007507,GO:0007508,GO:0007517,GO:0007548,GO:0007552,GO:0007560,GO:0007565,GO:0007568,GO:0007584,GO:0007596,GO:0007599,GO:0007600,GO:0007606,GO:0007608,GO:0007610,GO:0007611,GO:0007612,GO:0007632,GO:0008092,GO:0008104,GO:0008150,GO:0008152,GO:0008219,GO:0008277,GO:0008283,GO:0008284,GO:0008285,GO:0008305,GO:0008306,GO:0008340,GO:0008354,GO:0008360,GO:0008406,GO:0008542,GO:0008584,GO:0008587,GO:0009314,GO:0009416,GO:0009605,GO:0009611,GO:0009612,GO:0009628,GO:0009653,GO:0009719,GO:0009725,GO:0009790,GO:0009791,GO:0009792,GO:0009886,GO:0009887,GO:0009888,GO:0009889,GO:0009890,GO:0009891,GO:0009892,GO:0009893,GO:0009894,GO:0009897,GO:0009925,GO:0009966,GO:0009967,GO:0009968,GO:0009986,GO:0009987,GO:0009991,GO:0010004,GO:0010033,GO:0010212,GO:0010243,GO:0010259,GO:0010324,GO:0010468,GO:0010469,GO:0010522,GO:0010556,GO:0010558,GO:0010562,GO:0010594,GO:0010595,GO:0010604,GO:0010605,GO:0010628,GO:0010631,GO:0010632,GO:0010634,GO:0010646,GO:0010647,GO:0010648,GO:0010669,GO:0010710,GO:0010712,GO:0010720,GO:0010721,GO:0010743,GO:0010745,GO:0010762,GO:0010763,GO:0010769,GO:0010770,GO:0010810,GO:0010811,GO:0010869,GO:0010871,GO:0010883,GO:0010888,GO:0010911,GO:0010912,GO:0010927,GO:0010941,GO:0010942,GO:0010959,GO:0010975,GO:0010976,GO:0012501,GO:0012505,GO:0012506,GO:0014070,GO:0014704,GO:0014706,GO:0014812,GO:0014823,GO:0014909,GO:0014910,GO:0014911,GO:0015026,GO:0015031,GO:0015833,GO:0016020,GO:0016021,GO:0016032,GO:0016043,GO:0016049,GO:0016192,GO:0016203,GO:0016323,GO:0016324,GO:0016328,GO:0016331,GO:0016339,GO:0016340,GO:0016358,GO:0016477,GO:0016853,GO:0016860,GO:0016864,GO:0017157,GO:0019058,GO:0019219,GO:0019220,GO:0019221,GO:0019222,GO:0019725,GO:0019827,GO:0019899,GO:0019900,GO:0019901,GO:0019904,GO:0019953,GO:0021535,GO:0021551,GO:0021932,GO:0021943,GO:0022008,GO:0022402,GO:0022412,GO:0022414,GO:0022603,GO:0022604,GO:0022607,GO:0022610,GO:0023051,GO:0023052,GO:0023056,GO:0023057,GO:0030003,GO:0030016,GO:0030027,GO:0030029,GO:0030030,GO:0030031,GO:0030032,GO:0030036,GO:0030054,GO:0030055,GO:0030056,GO:0030097,GO:0030098,GO:0030100,GO:0030101,GO:0030141,GO:0030154,GO:0030155,GO:0030168,GO:0030175,GO:0030182,GO:0030183,GO:0030198,GO:0030239,GO:0030260,GO:0030334,GO:0030335,GO:0030336,GO:0030369,GO:0030425,GO:0030539,GO:0030593,GO:0030595,GO:0030659,GO:0030667,GO:0030707,GO:0030718,GO:0030855,GO:0030902,GO:0030947,GO:0030949,GO:0031012,GO:0031032,GO:0031072,GO:0031090,GO:0031091,GO:0031092,GO:0031175,GO:0031224,GO:0031226,GO:0031252,GO:0031253,GO:0031256,GO:0031258,GO:0031323,GO:0031324,GO:0031325,GO:0031326,GO:0031328,GO:0031344,GO:0031345,GO:0031346,GO:0031347,GO:0031349,GO:0031399,GO:0031401,GO:0031410,GO:0031527,GO:0031528,GO:0031589,GO:0031594,GO:0031623,GO:0031667,GO:0031668,GO:0031669,GO:0031670,GO:0031982,GO:0032147,GO:0032231,GO:0032268,GO:0032270,GO:0032368,GO:0032369,GO:0032386,GO:0032388,GO:0032501,GO:0032502,GO:0032504,GO:0032587,GO:0032594,GO:0032879,GO:0032880,GO:0032928,GO:0032930,GO:0032940,GO:0032943,GO:0032956,GO:0032970,GO:0032989,GO:0032990,GO:0032991,GO:0033036,GO:0033043,GO:0033157,GO:0033218,GO:0033238,GO:0033239,GO:0033273,GO:0033280,GO:0033627,GO:0033628,GO:0033630,GO:0033631,GO:0033674,GO:0033688,GO:0033690,GO:0033993,GO:0034097,GO:0034103,GO:0034105,GO:0034109,GO:0034113,GO:0034142,GO:0034329,GO:0034330,GO:0034446,GO:0034613,GO:0034665,GO:0034666,GO:0034667,GO:0034677,GO:0034678,GO:0034679,GO:0034680,GO:0034681,GO:0034683,GO:0034687,GO:0034688,GO:0034698,GO:0034762,GO:0034765,GO:0035001,GO:0035023,GO:0035024,GO:0035051,GO:0035099,GO:0035107,GO:0035112,GO:0035114,GO:0035120,GO:0035126,GO:0035152,GO:0035160,GO:0035162,GO:0035215,GO:0035220,GO:0035239,GO:0035272,GO:0035295,GO:0035579,GO:0035748,GO:0035866,GO:0035867,GO:0035868,GO:0035987,GO:0036119,GO:0036120,GO:0036230,GO:0036477,GO:0038023,GO:0038027,GO:0040007,GO:0040011,GO:0040012,GO:0040013,GO:0040017,GO:0042053,GO:0042060,GO:0042069,GO:0042098,GO:0042110,GO:0042113,GO:0042116,GO:0042119,GO:0042127,GO:0042221,GO:0042277,GO:0042325,GO:0042327,GO:0042330,GO:0042383,GO:0042470,GO:0042493,GO:0042581,GO:0042592,GO:0042692,GO:0042734,GO:0042802,GO:0042805,GO:0042886,GO:0042981,GO:0042995,GO:0043005,GO:0043009,GO:0043030,GO:0043032,GO:0043034,GO:0043062,GO:0043065,GO:0043066,GO:0043067,GO:0043068,GO:0043069,GO:0043085,GO:0043087,GO:0043112,GO:0043113,GO:0043170,GO:0043184,GO:0043197,GO:0043209,GO:0043226,GO:0043227,GO:0043228,GO:0043229,GO:0043231,GO:0043232,GO:0043235,GO:0043236,GO:0043269,GO:0043277,GO:0043292,GO:0043297,GO:0043299,GO:0043300,GO:0043302,GO:0043312,GO:0043313,GO:0043315,GO:0043408,GO:0043410,GO:0043534,GO:0043542,GO:0043547,GO:0043549,GO:0044085,GO:0044087,GO:0044093,GO:0044237,GO:0044260,GO:0044291,GO:0044309,GO:0044403,GO:0044409,GO:0044419,GO:0044421,GO:0044422,GO:0044424,GO:0044425,GO:0044433,GO:0044444,GO:0044446,GO:0044449,GO:0044456,GO:0044459,GO:0044463,GO:0044464,GO:0044703,GO:0044706,GO:0044770,GO:0044772,GO:0044843,GO:0044853,GO:0044877,GO:0045055,GO:0045088,GO:0045089,GO:0045121,GO:0045123,GO:0045124,GO:0045137,GO:0045165,GO:0045177,GO:0045178,GO:0045184,GO:0045202,GO:0045211,GO:0045214,GO:0045216,GO:0045321,GO:0045428,GO:0045429,GO:0045595,GO:0045596,GO:0045597,GO:0045637,GO:0045639,GO:0045664,GO:0045665,GO:0045666,GO:0045670,GO:0045672,GO:0045714,GO:0045715,GO:0045745,GO:0045765,GO:0045766,GO:0045780,GO:0045785,GO:0045807,GO:0045859,GO:0045860,GO:0045914,GO:0045921,GO:0045937,GO:0045963,GO:0046546,GO:0046578,GO:0046580,GO:0046649,GO:0046651,GO:0046661,GO:0046718,GO:0046850,GO:0046852,GO:0046903,GO:0046907,GO:0046982,GO:0046983,GO:0048008,GO:0048010,GO:0048145,GO:0048146,GO:0048332,GO:0048333,GO:0048468,GO:0048477,GO:0048513,GO:0048514,GO:0048518,GO:0048519,GO:0048522,GO:0048523,GO:0048534,GO:0048563,GO:0048565,GO:0048568,GO:0048569,GO:0048583,GO:0048584,GO:0048585,GO:0048588,GO:0048589,GO:0048598,GO:0048608,GO:0048609,GO:0048646,GO:0048660,GO:0048661,GO:0048666,GO:0048667,GO:0048675,GO:0048699,GO:0048707,GO:0048729,GO:0048731,GO:0048732,GO:0048736,GO:0048737,GO:0048738,GO:0048770,GO:0048803,GO:0048805,GO:0048806,GO:0048808,GO:0048812,GO:0048813,GO:0048856,GO:0048858,GO:0048869,GO:0048870,GO:0048871,GO:0048878,GO:0050678,GO:0050679,GO:0050730,GO:0050731,GO:0050746,GO:0050748,GO:0050764,GO:0050766,GO:0050767,GO:0050768,GO:0050769,GO:0050776,GO:0050778,GO:0050789,GO:0050790,GO:0050793,GO:0050794,GO:0050798,GO:0050801,GO:0050803,GO:0050807,GO:0050817,GO:0050839,GO:0050840,GO:0050865,GO:0050867,GO:0050877,GO:0050878,GO:0050890,GO:0050896,GO:0050900,GO:0050901,GO:0050919,GO:0051046,GO:0051047,GO:0051049,GO:0051050,GO:0051051,GO:0051056,GO:0051058,GO:0051090,GO:0051091,GO:0051092,GO:0051093,GO:0051094,GO:0051128,GO:0051129,GO:0051130,GO:0051146,GO:0051171,GO:0051172,GO:0051173,GO:0051174,GO:0051179,GO:0051222,GO:0051223,GO:0051234,GO:0051239,GO:0051240,GO:0051241,GO:0051246,GO:0051247,GO:0051248,GO:0051252,GO:0051270,GO:0051271,GO:0051272,GO:0051279,GO:0051282,GO:0051336,GO:0051338,GO:0051345,GO:0051347,GO:0051393,GO:0051492,GO:0051493,GO:0051641,GO:0051649,GO:0051668,GO:0051674,GO:0051701,GO:0051704,GO:0051716,GO:0051726,GO:0051806,GO:0051828,GO:0051896,GO:0051897,GO:0051924,GO:0051960,GO:0051961,GO:0051962,GO:0055001,GO:0055002,GO:0055007,GO:0055065,GO:0055074,GO:0055080,GO:0055082,GO:0055094,GO:0055123,GO:0060008,GO:0060009,GO:0060039,GO:0060055,GO:0060089,GO:0060135,GO:0060249,GO:0060255,GO:0060284,GO:0060322,GO:0060326,GO:0060341,GO:0060429,GO:0060537,GO:0060538,GO:0060541,GO:0060548,GO:0060560,GO:0060562,GO:0060627,GO:0061024,GO:0061061,GO:0061097,GO:0061458,GO:0061564,GO:0061756,GO:0061900,GO:0062023,GO:0065007,GO:0065008,GO:0065009,GO:0070161,GO:0070201,GO:0070372,GO:0070374,GO:0070527,GO:0070661,GO:0070727,GO:0070820,GO:0070821,GO:0070830,GO:0070848,GO:0070851,GO:0070887,GO:0070925,GO:0071062,GO:0071133,GO:0071214,GO:0071260,GO:0071295,GO:0071305,GO:0071310,GO:0071345,GO:0071363,GO:0071396,GO:0071402,GO:0071404,GO:0071407,GO:0071437,GO:0071438,GO:0071478,GO:0071479,GO:0071495,GO:0071496,GO:0071559,GO:0071621,GO:0071702,GO:0071704,GO:0071705,GO:0071711,GO:0071840,GO:0071944,GO:0072124,GO:0072126,GO:0072358,GO:0072359,GO:0072503,GO:0072507,GO:0072657,GO:0080090,GO:0080134,GO:0090087,GO:0090128,GO:0090129,GO:0090130,GO:0090132,GO:0090183,GO:0090184,GO:0090192,GO:0090193,GO:0090287,GO:0090313,GO:0090314,GO:0090316,GO:0090322,GO:0090598,GO:0097060,GO:0097223,GO:0097242,GO:0097368,GO:0097386,GO:0097435,GO:0097447,GO:0097458,GO:0097485,GO:0097529,GO:0097530,GO:0097581,GO:0097708,GO:0098552,GO:0098588,GO:0098589,GO:0098590,GO:0098609,GO:0098631,GO:0098634,GO:0098636,GO:0098639,GO:0098657,GO:0098727,GO:0098742,GO:0098771,GO:0098793,GO:0098794,GO:0098796,GO:0098797,GO:0098802,GO:0098805,GO:0098857,GO:0098858,GO:0099024,GO:0099080,GO:0099081,GO:0099503,GO:0099512,GO:0101002,GO:0101003,GO:0104004,GO:0110020,GO:0110053,GO:0120025,GO:0120031,GO:0120035,GO:0120036,GO:0120038,GO:0120039,GO:0140096,GO:1900024,GO:1900026,GO:1900729,GO:1900731,GO:1901214,GO:1901216,GO:1901342,GO:1901698,GO:1901700,GO:1901701,GO:1901722,GO:1901724,GO:1902105,GO:1902107,GO:1902531,GO:1902532,GO:1902533,GO:1902563,GO:1902565,GO:1902903,GO:1903047,GO:1903053,GO:1903076,GO:1903078,GO:1903169,GO:1903305,GO:1903307,GO:1903426,GO:1903428,GO:1903506,GO:1903530,GO:1903532,GO:1903533,GO:1903706,GO:1903708,GO:1903827,GO:1903829,GO:1903978,GO:1903980,GO:1904018,GO:1904062,GO:1904375,GO:1904377,GO:1904407,GO:1904951,GO:1905475,GO:1905477,GO:1905952,GO:1905953,GO:1990138,GO:1990266,GO:1990782,GO:2000026,GO:2000112,GO:2000145,GO:2000146,GO:2000147,GO:2000209,GO:2000273,GO:2000361,GO:2000363,GO:2000377,GO:2000379,GO:2000401,GO:2000403,GO:2000404,GO:2000406,GO:2000474,GO:2000476,GO:2000811,GO:2001141	-	GO:0000003,GO:0000082,GO:0000278,GO:0000902,GO:0000904,GO:0001505,GO:0001525,GO:0001540,GO:0001568,GO:0001667,GO:0001669,GO:0001700,GO:0001701,GO:0001703,GO:0001704,GO:0001706,GO:0001707,GO:0001708,GO:0001726,GO:0001774,GO:0001775,GO:0001846,GO:0001848,GO:0001851,GO:0001894,GO:0001932,GO:0001934,GO:0001936,GO:0001938,GO:0001944,GO:0001952,GO:0001954,GO:0001968,GO:0002009,GO:0002011,GO:0002020,GO:0002040,GO:0002042,GO:0002064,GO:0002065,GO:0002066,GO:0002119,GO:0002164,GO:0002165,GO:0002218,GO:0002221,GO:0002224,GO:0002252,GO:0002253,GO:0002263,GO:0002274,GO:0002275,GO:0002283,GO:0002366,GO:0002376,GO:0002443,GO:0002444,GO:0002446,GO:0002520,GO:0002521,GO:0002523,GO:0002576,GO:0002682,GO:0002684,GO:0002685,GO:0002687,GO:0002694,GO:0002696,GO:0002697,GO:0002699,GO:0002703,GO:0002705,GO:0002757,GO:0002758,GO:0002761,GO:0002763,GO:0002764,GO:0002886,GO:0002888,GO:0003006,GO:0003008,GO:0003344,GO:0003674,GO:0003756,GO:0003779,GO:0003824,GO:0004888,GO:0005080,GO:0005102,GO:0005126,GO:0005161,GO:0005172,GO:0005178,GO:0005488,GO:0005515,GO:0005518,GO:0005575,GO:0005576,GO:0005604,GO:0005605,GO:0005622,GO:0005623,GO:0005634,GO:0005737,GO:0005886,GO:0005887,GO:0005902,GO:0005911,GO:0005912,GO:0005924,GO:0005925,GO:0005927,GO:0006355,GO:0006810,GO:0006873,GO:0006874,GO:0006875,GO:0006886,GO:0006887,GO:0006897,GO:0006898,GO:0006909,GO:0006911,GO:0006915,GO:0006928,GO:0006929,GO:0006930,GO:0006935,GO:0006937,GO:0006940,GO:0006950,GO:0006952,GO:0006954,GO:0006955,GO:0006968,GO:0006996,GO:0007010,GO:0007015,GO:0007043,GO:0007044,GO:0007049,GO:0007154,GO:0007155,GO:0007156,GO:0007157,GO:0007159,GO:0007160,GO:0007161,GO:0007165,GO:0007166,GO:0007167,GO:0007169,GO:0007229,GO:0007267,GO:0007275,GO:0007276,GO:0007281,GO:0007292,GO:0007297,GO:0007298,GO:0007369,GO:0007377,GO:0007391,GO:0007399,GO:0007409,GO:0007411,GO:0007417,GO:0007419,GO:0007420,GO:0007424,GO:0007426,GO:0007427,GO:0007431,GO:0007444,GO:0007472,GO:0007475,GO:0007476,GO:0007483,GO:0007484,GO:0007485,GO:0007492,GO:0007494,GO:0007498,GO:0007507,GO:0007508,GO:0007517,GO:0007548,GO:0007552,GO:0007560,GO:0007565,GO:0007568,GO:0007584,GO:0007596,GO:0007599,GO:0007600,GO:0007606,GO:0007608,GO:0007610,GO:0007611,GO:0007612,GO:0007632,GO:0008092,GO:0008104,GO:0008150,GO:0008152,GO:0008219,GO:0008277,GO:0008283,GO:0008284,GO:0008285,GO:0008305,GO:0008306,GO:0008340,GO:0008354,GO:0008360,GO:0008406,GO:0008542,GO:0008584,GO:0008587,GO:0009314,GO:0009416,GO:0009605,GO:0009611,GO:0009612,GO:0009628,GO:0009653,GO:0009719,GO:0009725,GO:0009790,GO:0009791,GO:0009792,GO:0009886,GO:0009887,GO:0009888,GO:0009889,GO:0009890,GO:0009891,GO:0009892,GO:0009893,GO:0009894,GO:0009897,GO:0009925,GO:0009966,GO:0009967,GO:0009968,GO:0009986,GO:0009987,GO:0009991,GO:0010004,GO:0010033,GO:0010212,GO:0010243,GO:0010259,GO:0010324,GO:0010468,GO:0010469,GO:0010522,GO:0010556,GO:0010558,GO:0010562,GO:0010594,GO:0010595,GO:0010604,GO:0010605,GO:0010628,GO:0010631,GO:0010632,GO:0010634,GO:0010638,GO:0010646,GO:0010647,GO:0010648,GO:0010669,GO:0010710,GO:0010712,GO:0010720,GO:0010721,GO:0010743,GO:0010745,GO:0010762,GO:0010763,GO:0010769,GO:0010770,GO:0010810,GO:0010811,GO:0010869,GO:0010871,GO:0010883,GO:0010888,GO:0010911,GO:0010912,GO:0010927,GO:0010941,GO:0010942,GO:0010959,GO:0010975,GO:0010976,GO:0012501,GO:0012505,GO:0012506,GO:0014070,GO:0014704,GO:0014706,GO:0014812,GO:0014823,GO:0014909,GO:0014910,GO:0014911,GO:0015026,GO:0015031,GO:0015833,GO:0016020,GO:0016021,GO:0016032,GO:0016043,GO:0016049,GO:0016192,GO:0016203,GO:0016323,GO:0016324,GO:0016328,GO:0016331,GO:0016339,GO:0016340,GO:0016358,GO:0016477,GO:0016853,GO:0016860,GO:0016864,GO:0017157,GO:0019058,GO:0019219,GO:0019220,GO:0019221,GO:0019222,GO:0019725,GO:0019827,GO:0019899,GO:0019900,GO:0019901,GO:0019904,GO:0019953,GO:0021535,GO:0021551,GO:0021932,GO:0021943,GO:0022008,GO:0022402,GO:0022412,GO:0022414,GO:0022603,GO:0022604,GO:0022607,GO:0022610,GO:0023051,GO:0023052,GO:0023056,GO:0023057,GO:0030003,GO:0030016,GO:0030017,GO:0030027,GO:0030029,GO:0030030,GO:0030031,GO:0030032,GO:0030036,GO:0030054,GO:0030055,GO:0030056,GO:0030097,GO:0030098,GO:0030100,GO:0030101,GO:0030141,GO:0030154,GO:0030155,GO:0030168,GO:0030175,GO:0030182,GO:0030183,GO:0030198,GO:0030239,GO:0030260,GO:0030334,GO:0030335,GO:0030336,GO:0030369,GO:0030425,GO:0030539,GO:0030593,GO:0030595,GO:0030659,GO:0030667,GO:0030707,GO:0030718,GO:0030855,GO:0030902,GO:0030947,GO:0030949,GO:0031012,GO:0031032,GO:0031072,GO:0031090,GO:0031091,GO:0031092,GO:0031175,GO:0031224,GO:0031226,GO:0031252,GO:0031253,GO:0031256,GO:0031258,GO:0031323,GO:0031324,GO:0031325,GO:0031326,GO:0031328,GO:0031344,GO:0031345,GO:0031346,GO:0031347,GO:0031349,GO:0031399,GO:0031401,GO:0031410,GO:0031430,GO:0031527,GO:0031528,GO:0031589,GO:0031594,GO:0031623,GO:0031667,GO:0031668,GO:0031669,GO:0031670,GO:0031672,GO:0031982,GO:0032147,GO:0032231,GO:0032268,GO:0032270,GO:0032368,GO:0032369,GO:0032386,GO:0032388,GO:0032501,GO:0032502,GO:0032504,GO:0032587,GO:0032594,GO:0032879,GO:0032880,GO:0032928,GO:0032930,GO:0032940,GO:0032943,GO:0032956,GO:0032970,GO:0032989,GO:0032990,GO:0032991,GO:0033036,GO:0033043,GO:0033157,GO:0033218,GO:0033238,GO:0033239,GO:0033273,GO:0033280,GO:0033627,GO:0033628,GO:0033630,GO:0033631,GO:0033674,GO:0033688,GO:0033690,GO:0033993,GO:0034097,GO:0034103,GO:0034105,GO:0034109,GO:0034113,GO:0034142,GO:0034329,GO:0034330,GO:0034446,GO:0034613,GO:0034665,GO:0034666,GO:0034667,GO:0034677,GO:0034678,GO:0034679,GO:0034680,GO:0034681,GO:0034683,GO:0034687,GO:0034688,GO:0034698,GO:0034762,GO:0034765,GO:0035001,GO:0035023,GO:0035024,GO:0035051,GO:0035099,GO:0035107,GO:0035112,GO:0035114,GO:0035120,GO:0035126,GO:0035152,GO:0035160,GO:0035162,GO:0035215,GO:0035220,GO:0035239,GO:0035272,GO:0035295,GO:0035579,GO:0035748,GO:0035866,GO:0035867,GO:0035868,GO:0035987,GO:0036119,GO:0036120,GO:0036230,GO:0036477,GO:0038023,GO:0038027,GO:0040007,GO:0040011,GO:0040012,GO:0040013,GO:0040017,GO:0040025,GO:0040028,GO:0042053,GO:0042058,GO:0042059,GO:0042060,GO:0042069,GO:0042098,GO:0042110,GO:0042113,GO:0042116,GO:0042119,GO:0042127,GO:0042221,GO:0042277,GO:0042325,GO:0042327,GO:0042330,GO:0042383,GO:0042470,GO:0042493,GO:0042581,GO:0042592,GO:0042692,GO:0042734,GO:0042802,GO:0042805,GO:0042886,GO:0042981,GO:0042995,GO:0043005,GO:0043009,GO:0043025,GO:0043030,GO:0043032,GO:0043034,GO:0043062,GO:0043065,GO:0043066,GO:0043067,GO:0043068,GO:0043069,GO:0043085,GO:0043087,GO:0043112,GO:0043113,GO:0043170,GO:0043184,GO:0043197,GO:0043209,GO:0043226,GO:0043227,GO:0043228,GO:0043229,GO:0043231,GO:0043232,GO:0043235,GO:0043236,GO:0043269,GO:0043277,GO:0043292,GO:0043297,GO:0043299,GO:0043300,GO:0043302,GO:0043312,GO:0043313,GO:0043315,GO:0043408,GO:0043410,GO:0043519,GO:0043534,GO:0043542,GO:0043547,GO:0043549,GO:0043900,GO:0043902,GO:0044057,GO:0044085,GO:0044087,GO:0044089,GO:0044093,GO:0044237,GO:0044260,GO:0044291,GO:0044297,GO:0044309,GO:0044403,GO:0044409,GO:0044419,GO:0044420,GO:0044421,GO:0044422,GO:0044424,GO:0044425,GO:0044433,GO:0044444,GO:0044446,GO:0044449,GO:0044456,GO:0044459,GO:0044463,GO:0044464,GO:0044703,GO:0044706,GO:0044770,GO:0044772,GO:0044843,GO:0044853,GO:0044877,GO:0045055,GO:0045088,GO:0045089,GO:0045121,GO:0045123,GO:0045124,GO:0045137,GO:0045165,GO:0045177,GO:0045178,GO:0045184,GO:0045202,GO:0045211,GO:0045214,GO:0045216,GO:0045321,GO:0045428,GO:0045429,GO:0045595,GO:0045596,GO:0045597,GO:0045637,GO:0045639,GO:0045664,GO:0045665,GO:0045666,GO:0045670,GO:0045672,GO:0045714,GO:0045715,GO:0045745,GO:0045765,GO:0045766,GO:0045780,GO:0045785,GO:0045807,GO:0045859,GO:0045860,GO:0045914,GO:0045921,GO:0045933,GO:0045937,GO:0045963,GO:0045987,GO:0046546,GO:0046578,GO:0046580,GO:0046649,GO:0046651,GO:0046661,GO:0046718,GO:0046850,GO:0046852,GO:0046903,GO:0046907,GO:0046982,GO:0046983,GO:0048008,GO:0048010,GO:0048145,GO:0048146,GO:0048332,GO:0048333,GO:0048468,GO:0048477,GO:0048513,GO:0048514,GO:0048518,GO:0048519,GO:0048522,GO:0048523,GO:0048534,GO:0048563,GO:0048565,GO:0048568,GO:0048569,GO:0048580,GO:0048583,GO:0048584,GO:0048585,GO:0048588,GO:0048589,GO:0048598,GO:0048608,GO:0048609,GO:0048646,GO:0048660,GO:0048661,GO:0048666,GO:0048667,GO:0048675,GO:0048699,GO:0048707,GO:0048729,GO:0048731,GO:0048732,GO:0048736,GO:0048737,GO:0048738,GO:0048770,GO:0048803,GO:0048805,GO:0048806,GO:0048808,GO:0048812,GO:0048813,GO:0048856,GO:0048858,GO:0048869,GO:0048870,GO:0048871,GO:0048878,GO:0050678,GO:0050679,GO:0050730,GO:0050731,GO:0050746,GO:0050748,GO:0050764,GO:0050766,GO:0050767,GO:0050768,GO:0050769,GO:0050776,GO:0050778,GO:0050789,GO:0050790,GO:0050793,GO:0050794,GO:0050798,GO:0050801,GO:0050803,GO:0050807,GO:0050817,GO:0050839,GO:0050840,GO:0050865,GO:0050867,GO:0050877,GO:0050878,GO:0050890,GO:0050896,GO:0050900,GO:0050901,GO:0050919,GO:0051046,GO:0051047,GO:0051049,GO:0051050,GO:0051051,GO:0051056,GO:0051058,GO:0051090,GO:0051091,GO:0051092,GO:0051093,GO:0051094,GO:0051128,GO:0051129,GO:0051130,GO:0051146,GO:0051147,GO:0051149,GO:0051153,GO:0051155,GO:0051171,GO:0051172,GO:0051173,GO:0051174,GO:0051179,GO:0051222,GO:0051223,GO:0051234,GO:0051239,GO:0051240,GO:0051241,GO:0051246,GO:0051247,GO:0051248,GO:0051252,GO:0051270,GO:0051271,GO:0051272,GO:0051279,GO:0051282,GO:0051336,GO:0051338,GO:0051345,GO:0051347,GO:0051393,GO:0051492,GO:0051493,GO:0051495,GO:0051641,GO:0051649,GO:0051668,GO:0051674,GO:0051701,GO:0051704,GO:0051716,GO:0051726,GO:0051806,GO:0051828,GO:0051896,GO:0051897,GO:0051924,GO:0051960,GO:0051961,GO:0051962,GO:0055001,GO:0055002,GO:0055007,GO:0055065,GO:0055074,GO:0055080,GO:0055082,GO:0055094,GO:0055120,GO:0055123,GO:0060008,GO:0060009,GO:0060039,GO:0060055,GO:0060089,GO:0060135,GO:0060249,GO:0060255,GO:0060278,GO:0060279,GO:0060284,GO:0060297,GO:0060298,GO:0060322,GO:0060326,GO:0060341,GO:0060429,GO:0060537,GO:0060538,GO:0060541,GO:0060548,GO:0060560,GO:0060562,GO:0060627,GO:0061024,GO:0061061,GO:0061062,GO:0061097,GO:0061458,GO:0061564,GO:0061756,GO:0061900,GO:0062023,GO:0065007,GO:0065008,GO:0065009,GO:0070161,GO:0070201,GO:0070372,GO:0070374,GO:0070527,GO:0070661,GO:0070727,GO:0070820,GO:0070821,GO:0070830,GO:0070848,GO:0070851,GO:0070887,GO:0070925,GO:0071062,GO:0071133,GO:0071214,GO:0071260,GO:0071295,GO:0071305,GO:0071310,GO:0071345,GO:0071363,GO:0071396,GO:0071402,GO:0071404,GO:0071407,GO:0071437,GO:0071438,GO:0071478,GO:0071479,GO:0071495,GO:0071496,GO:0071559,GO:0071621,GO:0071702,GO:0071704,GO:0071705,GO:0071711,GO:0071840,GO:0071944,GO:0072124,GO:0072126,GO:0072325,GO:0072327,GO:0072358,GO:0072359,GO:0072503,GO:0072507,GO:0072657,GO:0080090,GO:0080134,GO:0090087,GO:0090128,GO:0090129,GO:0090130,GO:0090132,GO:0090183,GO:0090184,GO:0090192,GO:0090193,GO:0090257,GO:0090287,GO:0090313,GO:0090314,GO:0090316,GO:0090322,GO:0090598,GO:0097060,GO:0097223,GO:0097242,GO:0097368,GO:0097386,GO:0097435,GO:0097447,GO:0097458,GO:0097485,GO:0097529,GO:0097530,GO:0097581,GO:0097708,GO:0098552,GO:0098588,GO:0098589,GO:0098590,GO:0098609,GO:0098631,GO:0098634,GO:0098636,GO:0098639,GO:0098657,GO:0098727,GO:0098742,GO:0098771,GO:0098793,GO:0098794,GO:0098796,GO:0098797,GO:0098802,GO:0098805,GO:0098857,GO:0098858,GO:0099024,GO:0099080,GO:0099081,GO:0099503,GO:0099512,GO:0101002,GO:0101003,GO:0104004,GO:0110020,GO:0110053,GO:0120025,GO:0120031,GO:0120035,GO:0120036,GO:0120038,GO:0120039,GO:0140096,GO:1900024,GO:1900026,GO:1900729,GO:1900731,GO:1901184,GO:1901185,GO:1901214,GO:1901216,GO:1901342,GO:1901698,GO:1901700,GO:1901701,GO:1901722,GO:1901724,GO:1902105,GO:1902107,GO:1902115,GO:1902117,GO:1902531,GO:1902532,GO:1902533,GO:1902563,GO:1902565,GO:1902903,GO:1902905,GO:1903047,GO:1903053,GO:1903076,GO:1903078,GO:1903169,GO:1903305,GO:1903307,GO:1903354,GO:1903356,GO:1903426,GO:1903428,GO:1903506,GO:1903530,GO:1903532,GO:1903533,GO:1903706,GO:1903708,GO:1903827,GO:1903829,GO:1903978,GO:1903980,GO:1904018,GO:1904062,GO:1904375,GO:1904377,GO:1904407,GO:1904901,GO:1904951,GO:1905475,GO:1905477,GO:1905952,GO:1905953,GO:1990138,GO:1990266,GO:1990782,GO:2000026,GO:2000112,GO:2000145,GO:2000146,GO:2000147,GO:2000209,GO:2000241,GO:2000243,GO:2000273,GO:2000361,GO:2000363,GO:2000377,GO:2000379,GO:2000401,GO:2000403,GO:2000404,GO:2000406,GO:2000474,GO:2000476,GO:2000811,GO:2001141
OG0001732	3	2	2	2	2	1	2	1	2	2	3	22	Bne|ENSRGNG00005001413, Bne|ENSRGNG00005015593, Bne|ENSRGNG00005018276, Bst|g12774.t1, Bst|g18979.t2, Cmu|g17021.t1, Cmu|g24936.t1, Cpa|g23556.t1, Cpa|g7873.t2, Ffo|FUNCG00000005193, Ffo|FUNCG00000013620, Lan|g7219.t1, Mme|g13162.t1, Mme|g24912.t1, Pau|g18036.t1, Ptr|g36572.t1, Ptr|g63401.t1, Sja|g1024.t4, Sja|g19227.t1, Wsu|g16230.t1, Wsu|g16233.t1, Wsu|g20168.t1	HiC_scaffold_4, HiC_scaffold_6	g17021.t1	g24936.t1				CELSR2	CELSR2				GO:0000003,GO:0000902,GO:0000904,GO:0001558,GO:0001654,GO:0001736,GO:0001738,GO:0001745,GO:0001751,GO:0001752,GO:0001754,GO:0001764,GO:0002009,GO:0003002,GO:0003341,GO:0003674,GO:0004888,GO:0004930,GO:0005488,GO:0005515,GO:0005575,GO:0005622,GO:0005623,GO:0005737,GO:0005886,GO:0005887,GO:0005911,GO:0006355,GO:0006810,GO:0006928,GO:0006935,GO:0006996,GO:0007017,GO:0007018,GO:0007154,GO:0007155,GO:0007156,GO:0007163,GO:0007164,GO:0007165,GO:0007166,GO:0007186,GO:0007267,GO:0007275,GO:0007276,GO:0007283,GO:0007350,GO:0007365,GO:0007367,GO:0007389,GO:0007399,GO:0007409,GO:0007411,GO:0007417,GO:0007420,GO:0007423,GO:0007424,GO:0007464,GO:0007589,GO:0008037,GO:0008038,GO:0008150,GO:0008361,GO:0008593,GO:0009605,GO:0009653,GO:0009790,GO:0009880,GO:0009887,GO:0009888,GO:0009889,GO:0009952,GO:0009966,GO:0009968,GO:0009987,GO:0010468,GO:0010556,GO:0010646,GO:0010648,GO:0010720,GO:0010769,GO:0010770,GO:0010975,GO:0010976,GO:0016020,GO:0016021,GO:0016043,GO:0016055,GO:0016318,GO:0016319,GO:0016339,GO:0016358,GO:0016477,GO:0019219,GO:0019222,GO:0019953,GO:0021591,GO:0021999,GO:0022008,GO:0022407,GO:0022414,GO:0022603,GO:0022604,GO:0022607,GO:0022610,GO:0023051,GO:0023052,GO:0023057,GO:0030030,GO:0030031,GO:0030054,GO:0030154,GO:0030155,GO:0030182,GO:0030307,GO:0030516,GO:0031175,GO:0031224,GO:0031226,GO:0031323,GO:0031326,GO:0031344,GO:0031346,GO:0032101,GO:0032103,GO:0032501,GO:0032502,GO:0032504,GO:0032535,GO:0032879,GO:0032880,GO:0032941,GO:0032989,GO:0032990,GO:0033326,GO:0035150,GO:0035151,GO:0035152,GO:0035159,GO:0035282,GO:0035567,GO:0038023,GO:0040008,GO:0040011,GO:0040012,GO:0040017,GO:0042051,GO:0042067,GO:0042221,GO:0042330,GO:0042461,GO:0042462,GO:0042706,GO:0044085,GO:0044087,GO:0044424,GO:0044425,GO:0044459,GO:0044464,GO:0044703,GO:0044782,GO:0045165,GO:0045595,GO:0045597,GO:0045664,GO:0045666,GO:0045746,GO:0045773,GO:0045927,GO:0046530,GO:0046552,GO:0046903,GO:0048056,GO:0048057,GO:0048232,GO:0048468,GO:0048513,GO:0048518,GO:0048519,GO:0048522,GO:0048523,GO:0048583,GO:0048584,GO:0048585,GO:0048592,GO:0048609,GO:0048638,GO:0048639,GO:0048663,GO:0048666,GO:0048667,GO:0048699,GO:0048729,GO:0048731,GO:0048749,GO:0048812,GO:0048813,GO:0048856,GO:0048858,GO:0048869,GO:0048870,GO:0050767,GO:0050769,GO:0050770,GO:0050772,GO:0050789,GO:0050793,GO:0050794,GO:0050803,GO:0050807,GO:0050839,GO:0050878,GO:0050896,GO:0050920,GO:0050921,GO:0051094,GO:0051128,GO:0051130,GO:0051171,GO:0051179,GO:0051234,GO:0051239,GO:0051240,GO:0051252,GO:0051270,GO:0051272,GO:0051674,GO:0051704,GO:0051716,GO:0051960,GO:0051962,GO:0051963,GO:0060071,GO:0060089,GO:0060255,GO:0060271,GO:0060284,GO:0060322,GO:0060429,GO:0060541,GO:0060896,GO:0060897,GO:0061387,GO:0061564,GO:0065007,GO:0065008,GO:0070593,GO:0070925,GO:0071840,GO:0071944,GO:0080090,GO:0090066,GO:0090175,GO:0090596,GO:0097485,GO:0098609,GO:0098742,GO:0120031,GO:0120035,GO:0120036,GO:0120039,GO:0198738,GO:1902667,GO:1902669,GO:1903506,GO:1905114,GO:1905330,GO:2000026,GO:2000027,GO:2000112,GO:2001141	GO:0000003,GO:0000902,GO:0000904,GO:0001558,GO:0001654,GO:0001736,GO:0001738,GO:0001745,GO:0001751,GO:0001752,GO:0001754,GO:0001764,GO:0002009,GO:0003002,GO:0003341,GO:0003674,GO:0004888,GO:0004930,GO:0005488,GO:0005515,GO:0005575,GO:0005622,GO:0005623,GO:0005737,GO:0005886,GO:0005887,GO:0005911,GO:0006355,GO:0006810,GO:0006928,GO:0006935,GO:0006996,GO:0007017,GO:0007018,GO:0007154,GO:0007155,GO:0007156,GO:0007163,GO:0007164,GO:0007165,GO:0007166,GO:0007186,GO:0007267,GO:0007275,GO:0007276,GO:0007283,GO:0007350,GO:0007365,GO:0007367,GO:0007389,GO:0007399,GO:0007409,GO:0007411,GO:0007417,GO:0007420,GO:0007423,GO:0007424,GO:0007464,GO:0007589,GO:0008037,GO:0008038,GO:0008150,GO:0008361,GO:0008593,GO:0009605,GO:0009653,GO:0009790,GO:0009880,GO:0009887,GO:0009888,GO:0009889,GO:0009952,GO:0009966,GO:0009968,GO:0009987,GO:0010468,GO:0010556,GO:0010646,GO:0010648,GO:0010720,GO:0010769,GO:0010770,GO:0010975,GO:0010976,GO:0016020,GO:0016021,GO:0016043,GO:0016055,GO:0016318,GO:0016319,GO:0016339,GO:0016358,GO:0016477,GO:0019219,GO:0019222,GO:0019953,GO:0021591,GO:0021999,GO:0022008,GO:0022407,GO:0022414,GO:0022603,GO:0022604,GO:0022607,GO:0022610,GO:0023051,GO:0023052,GO:0023057,GO:0030030,GO:0030031,GO:0030054,GO:0030154,GO:0030155,GO:0030182,GO:0030307,GO:0030516,GO:0031175,GO:0031224,GO:0031226,GO:0031323,GO:0031326,GO:0031344,GO:0031346,GO:0032101,GO:0032103,GO:0032501,GO:0032502,GO:0032504,GO:0032535,GO:0032879,GO:0032880,GO:0032941,GO:0032989,GO:0032990,GO:0033326,GO:0035150,GO:0035151,GO:0035152,GO:0035159,GO:0035282,GO:0035567,GO:0038023,GO:0040008,GO:0040011,GO:0040012,GO:0040017,GO:0042051,GO:0042067,GO:0042221,GO:0042330,GO:0042461,GO:0042462,GO:0042706,GO:0044085,GO:0044087,GO:0044424,GO:0044425,GO:0044459,GO:0044464,GO:0044703,GO:0044782,GO:0045165,GO:0045595,GO:0045597,GO:0045664,GO:0045666,GO:0045746,GO:0045773,GO:0045927,GO:0046530,GO:0046552,GO:0046903,GO:0048056,GO:0048057,GO:0048232,GO:0048468,GO:0048513,GO:0048518,GO:0048519,GO:0048522,GO:0048523,GO:0048583,GO:0048584,GO:0048585,GO:0048592,GO:0048609,GO:0048638,GO:0048639,GO:0048663,GO:0048666,GO:0048667,GO:0048699,GO:0048729,GO:0048731,GO:0048749,GO:0048812,GO:0048813,GO:0048856,GO:0048858,GO:0048869,GO:0048870,GO:0050767,GO:0050769,GO:0050770,GO:0050772,GO:0050789,GO:0050793,GO:0050794,GO:0050803,GO:0050807,GO:0050839,GO:0050878,GO:0050896,GO:0050920,GO:0050921,GO:0051094,GO:0051128,GO:0051130,GO:0051171,GO:0051179,GO:0051234,GO:0051239,GO:0051240,GO:0051252,GO:0051270,GO:0051272,GO:0051674,GO:0051704,GO:0051716,GO:0051960,GO:0051962,GO:0051963,GO:0060071,GO:0060089,GO:0060255,GO:0060271,GO:0060284,GO:0060322,GO:0060429,GO:0060541,GO:0060896,GO:0060897,GO:0061387,GO:0061564,GO:0065007,GO:0065008,GO:0070593,GO:0070925,GO:0071840,GO:0071944,GO:0080090,GO:0090066,GO:0090175,GO:0090596,GO:0097485,GO:0098609,GO:0098742,GO:0120031,GO:0120035,GO:0120036,GO:0120039,GO:0198738,GO:1902667,GO:1902669,GO:1903506,GO:1905114,GO:1905330,GO:2000026,GO:2000027,GO:2000112,GO:2001141
OG0001744	2	3	2	2	2	1	2	1	2	2	3	22	Bne|ENSRGNG00005008920, Bne|ENSRGNG00005017801, Bst|g11903.t1, Bst|g11904.t2, Bst|g16002.t2, Cmu|g17383.t1, Cmu|g25928.t1, Cpa|g3773.t1, Cpa|g6376.t1, Ffo|FUNCG00000003734, Ffo|FUNCG00000008106, Lan|g9830.t4, Mme|g15597.t2, Mme|g18722.t1, Pau|g14527.t3, Ptr|g13014.t1, Ptr|g42215.t1, Sja|g17796.t1, Sja|g20252.t1, Wsu|g11620.t2, Wsu|g14697.t2, Wsu|g14699.t1	HiC_scaffold_4, HiC_scaffold_6	g17383.t1	g25928.t1				TCF4	TCF4				GO:0000003,GO:0000122,GO:0000228,GO:0000785,GO:0000790,GO:0000976,GO:0000977,GO:0000978,GO:0000981,GO:0000982,GO:0000987,GO:0001011,GO:0001012,GO:0001067,GO:0001077,GO:0001085,GO:0001091,GO:0001093,GO:0001098,GO:0001099,GO:0001228,GO:0001655,GO:0001708,GO:0001709,GO:0001775,GO:0002065,GO:0002119,GO:0002164,GO:0002376,GO:0002682,GO:0003006,GO:0003674,GO:0003676,GO:0003677,GO:0003682,GO:0003690,GO:0003700,GO:0003712,GO:0003714,GO:0005488,GO:0005515,GO:0005575,GO:0005622,GO:0005623,GO:0005634,GO:0005654,GO:0005667,GO:0005694,GO:0005737,GO:0006139,GO:0006351,GO:0006352,GO:0006355,GO:0006357,GO:0006366,GO:0006367,GO:0006725,GO:0006807,GO:0006955,GO:0007275,GO:0007276,GO:0007281,GO:0007292,GO:0007399,GO:0007400,GO:0007422,GO:0007423,GO:0007517,GO:0007530,GO:0007548,GO:0008022,GO:0008134,GO:0008150,GO:0008152,GO:0008406,GO:0008407,GO:0009058,GO:0009059,GO:0009653,GO:0009790,GO:0009791,GO:0009792,GO:0009887,GO:0009888,GO:0009889,GO:0009890,GO:0009891,GO:0009892,GO:0009893,GO:0009966,GO:0009987,GO:0010171,GO:0010467,GO:0010468,GO:0010556,GO:0010557,GO:0010558,GO:0010604,GO:0010605,GO:0010628,GO:0010629,GO:0010646,GO:0010720,GO:0010941,GO:0010942,GO:0014016,GO:0014017,GO:0014018,GO:0016043,GO:0016070,GO:0016525,GO:0016604,GO:0016607,GO:0018130,GO:0019219,GO:0019222,GO:0019438,GO:0019827,GO:0019904,GO:0019953,GO:0022008,GO:0022412,GO:0022414,GO:0022416,GO:0022603,GO:0022607,GO:0023051,GO:0030154,GO:0030182,GO:0030237,GO:0030855,GO:0031323,GO:0031324,GO:0031325,GO:0031326,GO:0031327,GO:0031328,GO:0031974,GO:0031981,GO:0032501,GO:0032502,GO:0032504,GO:0032774,GO:0032991,GO:0034622,GO:0034641,GO:0034645,GO:0034654,GO:0035019,GO:0035262,GO:0035295,GO:0035326,GO:0035497,GO:0040025,GO:0042118,GO:0042802,GO:0042803,GO:0043067,GO:0043068,GO:0043170,GO:0043226,GO:0043227,GO:0043228,GO:0043229,GO:0043231,GO:0043232,GO:0043233,GO:0043425,GO:0043565,GO:0043621,GO:0043933,GO:0044085,GO:0044212,GO:0044237,GO:0044238,GO:0044249,GO:0044260,GO:0044271,GO:0044422,GO:0044424,GO:0044427,GO:0044428,GO:0044446,GO:0044451,GO:0044454,GO:0044464,GO:0044703,GO:0044798,GO:0045137,GO:0045138,GO:0045165,GO:0045595,GO:0045597,GO:0045664,GO:0045666,GO:0045765,GO:0045892,GO:0045893,GO:0045934,GO:0045935,GO:0045944,GO:0046332,GO:0046483,GO:0046661,GO:0046982,GO:0046983,GO:0048468,GO:0048477,GO:0048513,GO:0048518,GO:0048519,GO:0048522,GO:0048523,GO:0048569,GO:0048583,GO:0048608,GO:0048609,GO:0048663,GO:0048666,GO:0048699,GO:0048731,GO:0048856,GO:0048863,GO:0048865,GO:0048866,GO:0048867,GO:0048869,GO:0050767,GO:0050769,GO:0050789,GO:0050793,GO:0050794,GO:0050896,GO:0051093,GO:0051094,GO:0051171,GO:0051172,GO:0051173,GO:0051239,GO:0051240,GO:0051241,GO:0051252,GO:0051253,GO:0051254,GO:0051704,GO:0051960,GO:0051962,GO:0060255,GO:0060284,GO:0060429,GO:0060563,GO:0061061,GO:0061101,GO:0061326,GO:0061382,GO:0061458,GO:0065003,GO:0065004,GO:0065007,GO:0070013,GO:0070369,GO:0070888,GO:0071664,GO:0071704,GO:0071824,GO:0071837,GO:0071840,GO:0072001,GO:0072002,GO:0080090,GO:0090287,GO:0090304,GO:0090575,GO:0090598,GO:0097159,GO:0097659,GO:0098727,GO:0140110,GO:1900746,GO:1901342,GO:1901343,GO:1901360,GO:1901362,GO:1901363,GO:1901532,GO:1901576,GO:1902036,GO:1902547,GO:1902679,GO:1902680,GO:1903506,GO:1903507,GO:1903508,GO:1903706,GO:1990837,GO:1990907,GO:2000026,GO:2000112,GO:2000113,GO:2000181,GO:2000736,GO:2001141	GO:0000003,GO:0000122,GO:0000228,GO:0000785,GO:0000790,GO:0000976,GO:0000977,GO:0000978,GO:0000981,GO:0000982,GO:0000987,GO:0001011,GO:0001012,GO:0001067,GO:0001077,GO:0001085,GO:0001091,GO:0001093,GO:0001098,GO:0001099,GO:0001228,GO:0001655,GO:0001708,GO:0001709,GO:0001775,GO:0002065,GO:0002119,GO:0002164,GO:0002376,GO:0002682,GO:0003006,GO:0003674,GO:0003676,GO:0003677,GO:0003682,GO:0003690,GO:0003700,GO:0003712,GO:0003714,GO:0005488,GO:0005515,GO:0005575,GO:0005622,GO:0005623,GO:0005634,GO:0005654,GO:0005667,GO:0005694,GO:0005737,GO:0006139,GO:0006351,GO:0006352,GO:0006355,GO:0006357,GO:0006366,GO:0006367,GO:0006725,GO:0006807,GO:0006955,GO:0007275,GO:0007276,GO:0007281,GO:0007292,GO:0007399,GO:0007400,GO:0007422,GO:0007423,GO:0007517,GO:0007530,GO:0007548,GO:0008022,GO:0008134,GO:0008150,GO:0008152,GO:0008406,GO:0008407,GO:0009058,GO:0009059,GO:0009653,GO:0009790,GO:0009791,GO:0009792,GO:0009887,GO:0009888,GO:0009889,GO:0009890,GO:0009891,GO:0009892,GO:0009893,GO:0009966,GO:0009987,GO:0010171,GO:0010467,GO:0010468,GO:0010556,GO:0010557,GO:0010558,GO:0010604,GO:0010605,GO:0010628,GO:0010629,GO:0010646,GO:0010720,GO:0010941,GO:0010942,GO:0014016,GO:0014017,GO:0014018,GO:0016043,GO:0016070,GO:0016525,GO:0016604,GO:0016607,GO:0018130,GO:0019219,GO:0019222,GO:0019438,GO:0019827,GO:0019904,GO:0019953,GO:0022008,GO:0022412,GO:0022414,GO:0022416,GO:0022603,GO:0022607,GO:0023051,GO:0030154,GO:0030182,GO:0030237,GO:0030855,GO:0031323,GO:0031324,GO:0031325,GO:0031326,GO:0031327,GO:0031328,GO:0031974,GO:0031981,GO:0032501,GO:0032502,GO:0032504,GO:0032774,GO:0032991,GO:0034622,GO:0034641,GO:0034645,GO:0034654,GO:0035019,GO:0035262,GO:0035295,GO:0035326,GO:0035497,GO:0040025,GO:0042118,GO:0042802,GO:0042803,GO:0043067,GO:0043068,GO:0043170,GO:0043226,GO:0043227,GO:0043228,GO:0043229,GO:0043231,GO:0043232,GO:0043233,GO:0043425,GO:0043565,GO:0043621,GO:0043933,GO:0044085,GO:0044212,GO:0044237,GO:0044238,GO:0044249,GO:0044260,GO:0044271,GO:0044422,GO:0044424,GO:0044427,GO:0044428,GO:0044446,GO:0044451,GO:0044454,GO:0044464,GO:0044703,GO:0044798,GO:0045137,GO:0045138,GO:0045165,GO:0045595,GO:0045597,GO:0045664,GO:0045666,GO:0045765,GO:0045892,GO:0045893,GO:0045934,GO:0045935,GO:0045944,GO:0046332,GO:0046483,GO:0046661,GO:0046982,GO:0046983,GO:0048468,GO:0048477,GO:0048513,GO:0048518,GO:0048519,GO:0048522,GO:0048523,GO:0048569,GO:0048583,GO:0048608,GO:0048609,GO:0048663,GO:0048666,GO:0048699,GO:0048731,GO:0048856,GO:0048863,GO:0048865,GO:0048866,GO:0048867,GO:0048869,GO:0050767,GO:0050769,GO:0050789,GO:0050793,GO:0050794,GO:0050896,GO:0051093,GO:0051094,GO:0051171,GO:0051172,GO:0051173,GO:0051239,GO:0051240,GO:0051241,GO:0051252,GO:0051253,GO:0051254,GO:0051704,GO:0051960,GO:0051962,GO:0060255,GO:0060284,GO:0060429,GO:0060563,GO:0061061,GO:0061101,GO:0061326,GO:0061382,GO:0061458,GO:0065003,GO:0065004,GO:0065007,GO:0070013,GO:0070369,GO:0070888,GO:0071664,GO:0071704,GO:0071824,GO:0071837,GO:0071840,GO:0072001,GO:0072002,GO:0080090,GO:0090287,GO:0090304,GO:0090575,GO:0090598,GO:0097159,GO:0097659,GO:0098727,GO:0140110,GO:1900746,GO:1901342,GO:1901343,GO:1901360,GO:1901362,GO:1901363,GO:1901532,GO:1901576,GO:1902036,GO:1902547,GO:1902679,GO:1902680,GO:1903506,GO:1903507,GO:1903508,GO:1903706,GO:1990837,GO:1990907,GO:2000026,GO:2000112,GO:2000113,GO:2000181,GO:2000736,GO:2001141
OG0001747	7	1	3	1	1	1	2	1	4	0	1	22	Bne|ENSRGNG00005011671, Bne|ENSRGNG00005013140, Bne|ENSRGNG00005016210, Bne|ENSRGNG00005016975, Bne|ENSRGNG00005017167, Bne|ENSRGNG00005017670, Bne|ENSRGNG00005018017, Bst|g4559.t1, Cmu|g12585.t1, Cmu|g12586.t1, Cmu|g16291.t1, Cpa|g11572.t4, Ffo|FUNCG00000001369, Lan|g17087.t1, Mme|g11422.t1, Mme|g11423.t2, Pau|g7379.t1, Ptr|g50234.t1, Ptr|g50237.t1, Ptr|g50239.t1, Ptr|g50240.t1, Wsu|g6979.t2	HiC_scaffold_3, HiC_scaffold_3, HiC_scaffold_3	g12585.t1	g12586.t1	g16291.t1			AKAP9	AKAP9	AKAP9			GO:0000003,GO:0000086,GO:0000165,GO:0000226,GO:0000242,GO:0000278,GO:0001539,GO:0001654,GO:0001655,GO:0001701,GO:0001764,GO:0001822,GO:0001932,GO:0001934,GO:0001944,GO:0002027,GO:0002064,GO:0003006,GO:0003008,GO:0003674,GO:0005085,GO:0005088,GO:0005102,GO:0005198,GO:0005488,GO:0005515,GO:0005575,GO:0005576,GO:0005622,GO:0005623,GO:0005737,GO:0005794,GO:0005795,GO:0005801,GO:0005813,GO:0005814,GO:0005815,GO:0005829,GO:0005856,GO:0005886,GO:0005887,GO:0005929,GO:0006464,GO:0006468,GO:0006793,GO:0006796,GO:0006807,GO:0006928,GO:0006937,GO:0006942,GO:0006996,GO:0007010,GO:0007017,GO:0007020,GO:0007049,GO:0007051,GO:0007052,GO:0007098,GO:0007154,GO:0007165,GO:0007194,GO:0007267,GO:0007268,GO:0007275,GO:0007276,GO:0007283,GO:0007346,GO:0007399,GO:0007417,GO:0007420,GO:0007423,GO:0007507,GO:0007548,GO:0007600,GO:0007605,GO:0008016,GO:0008076,GO:0008150,GO:0008152,GO:0008283,GO:0008406,GO:0008584,GO:0009653,GO:0009719,GO:0009790,GO:0009792,GO:0009887,GO:0009888,GO:0009893,GO:0009987,GO:0010033,GO:0010243,GO:0010389,GO:0010562,GO:0010564,GO:0010604,GO:0010638,GO:0010941,GO:0010959,GO:0012505,GO:0014070,GO:0014074,GO:0015459,GO:0015630,GO:0016020,GO:0016021,GO:0016043,GO:0016247,GO:0016310,GO:0016477,GO:0017016,GO:0019220,GO:0019222,GO:0019538,GO:0019899,GO:0019953,GO:0021537,GO:0021549,GO:0021575,GO:0021587,GO:0021695,GO:0021696,GO:0021772,GO:0021988,GO:0022008,GO:0022037,GO:0022402,GO:0022406,GO:0022414,GO:0022607,GO:0022898,GO:0023014,GO:0023052,GO:0030030,GO:0030031,GO:0030154,GO:0030425,GO:0030855,GO:0030900,GO:0030902,GO:0031023,GO:0031109,GO:0031110,GO:0031112,GO:0031113,GO:0031116,GO:0031224,GO:0031226,GO:0031267,GO:0031279,GO:0031280,GO:0031323,GO:0031325,GO:0031334,GO:0031399,GO:0031401,GO:0031514,GO:0031984,GO:0032268,GO:0032270,GO:0032271,GO:0032273,GO:0032386,GO:0032388,GO:0032409,GO:0032411,GO:0032412,GO:0032414,GO:0032501,GO:0032502,GO:0032504,GO:0032879,GO:0032880,GO:0032886,GO:0032947,GO:0032970,GO:0032991,GO:0033043,GO:0033135,GO:0033138,GO:0033157,GO:0034237,GO:0034451,GO:0034622,GO:0034702,GO:0034703,GO:0034705,GO:0034762,GO:0034764,GO:0034765,GO:0034767,GO:0035050,GO:0035107,GO:0035108,GO:0035264,GO:0035295,GO:0035556,GO:0035637,GO:0036064,GO:0036211,GO:0036477,GO:0040007,GO:0040011,GO:0042221,GO:0042325,GO:0042327,GO:0042391,GO:0042981,GO:0042995,GO:0043005,GO:0043009,GO:0043010,GO:0043025,GO:0043066,GO:0043067,GO:0043069,GO:0043086,GO:0043170,GO:0043226,GO:0043227,GO:0043228,GO:0043229,GO:0043231,GO:0043232,GO:0043254,GO:0043266,GO:0043268,GO:0043269,GO:0043270,GO:0043412,GO:0043933,GO:0044057,GO:0044085,GO:0044087,GO:0044089,GO:0044092,GO:0044093,GO:0044237,GO:0044238,GO:0044260,GO:0044267,GO:0044297,GO:0044307,GO:0044325,GO:0044421,GO:0044422,GO:0044424,GO:0044425,GO:0044430,GO:0044431,GO:0044441,GO:0044444,GO:0044446,GO:0044450,GO:0044456,GO:0044459,GO:0044463,GO:0044464,GO:0044703,GO:0044770,GO:0044772,GO:0044782,GO:0044839,GO:0045137,GO:0045171,GO:0045202,GO:0045761,GO:0045937,GO:0046546,GO:0046661,GO:0046683,GO:0046785,GO:0048232,GO:0048468,GO:0048513,GO:0048518,GO:0048519,GO:0048522,GO:0048523,GO:0048568,GO:0048589,GO:0048598,GO:0048608,GO:0048609,GO:0048699,GO:0048731,GO:0048736,GO:0048854,GO:0048856,GO:0048869,GO:0048870,GO:0050789,GO:0050790,GO:0050794,GO:0050877,GO:0050896,GO:0050954,GO:0051018,GO:0051020,GO:0051049,GO:0051050,GO:0051128,GO:0051130,GO:0051171,GO:0051173,GO:0051174,GO:0051179,GO:0051222,GO:0051223,GO:0051235,GO:0051239,GO:0051246,GO:0051247,GO:0051258,GO:0051270,GO:0051339,GO:0051350,GO:0051493,GO:0051495,GO:0051591,GO:0051640,GO:0051641,GO:0051642,GO:0051651,GO:0051657,GO:0051661,GO:0051674,GO:0051704,GO:0051716,GO:0051726,GO:0055117,GO:0060008,GO:0060009,GO:0060173,GO:0060255,GO:0060271,GO:0060285,GO:0060306,GO:0060307,GO:0060322,GO:0060341,GO:0060429,GO:0060548,GO:0061337,GO:0061351,GO:0061458,GO:0061842,GO:0065003,GO:0065007,GO:0065008,GO:0065009,GO:0070201,GO:0070507,GO:0070887,GO:0070925,GO:0071310,GO:0071320,GO:0071407,GO:0071417,GO:0071495,GO:0071704,GO:0071840,GO:0071944,GO:0072001,GO:0072358,GO:0072359,GO:0080090,GO:0086004,GO:0086091,GO:0090087,GO:0090257,GO:0090316,GO:0097060,GO:0097435,GO:0097447,GO:0097458,GO:0097711,GO:0098590,GO:0098772,GO:0098791,GO:0098796,GO:0098797,GO:0098900,GO:0098901,GO:0098909,GO:0098916,GO:0099106,GO:0099536,GO:0099537,GO:0099623,GO:0120025,GO:0120031,GO:0120036,GO:0120038,GO:0140056,GO:1901016,GO:1901018,GO:1901379,GO:1901381,GO:1901564,GO:1901698,GO:1901699,GO:1901700,GO:1901701,GO:1901987,GO:1901990,GO:1902495,GO:1902749,GO:1902850,GO:1902903,GO:1902905,GO:1903047,GO:1903115,GO:1903358,GO:1903522,GO:1903827,GO:1903829,GO:1904062,GO:1904064,GO:1904951,GO:1990351,GO:1990403	GO:0000003,GO:0000086,GO:0000165,GO:0000226,GO:0000242,GO:0000278,GO:0001539,GO:0001654,GO:0001655,GO:0001701,GO:0001764,GO:0001822,GO:0001932,GO:0001934,GO:0001944,GO:0002027,GO:0002064,GO:0003006,GO:0003008,GO:0003674,GO:0005085,GO:0005088,GO:0005102,GO:0005198,GO:0005488,GO:0005515,GO:0005575,GO:0005576,GO:0005622,GO:0005623,GO:0005737,GO:0005794,GO:0005795,GO:0005801,GO:0005813,GO:0005814,GO:0005815,GO:0005829,GO:0005856,GO:0005886,GO:0005887,GO:0005929,GO:0006464,GO:0006468,GO:0006793,GO:0006796,GO:0006807,GO:0006928,GO:0006937,GO:0006942,GO:0006996,GO:0007010,GO:0007017,GO:0007020,GO:0007049,GO:0007051,GO:0007052,GO:0007098,GO:0007154,GO:0007165,GO:0007194,GO:0007267,GO:0007268,GO:0007275,GO:0007276,GO:0007283,GO:0007346,GO:0007399,GO:0007417,GO:0007420,GO:0007423,GO:0007507,GO:0007548,GO:0007600,GO:0007605,GO:0008016,GO:0008076,GO:0008150,GO:0008152,GO:0008283,GO:0008406,GO:0008584,GO:0009653,GO:0009719,GO:0009790,GO:0009792,GO:0009887,GO:0009888,GO:0009893,GO:0009987,GO:0010033,GO:0010243,GO:0010389,GO:0010562,GO:0010564,GO:0010604,GO:0010638,GO:0010941,GO:0010959,GO:0012505,GO:0014070,GO:0014074,GO:0015459,GO:0015630,GO:0016020,GO:0016021,GO:0016043,GO:0016247,GO:0016310,GO:0016477,GO:0017016,GO:0019220,GO:0019222,GO:0019538,GO:0019899,GO:0019953,GO:0021537,GO:0021549,GO:0021575,GO:0021587,GO:0021695,GO:0021696,GO:0021772,GO:0021988,GO:0022008,GO:0022037,GO:0022402,GO:0022406,GO:0022414,GO:0022607,GO:0022898,GO:0023014,GO:0023052,GO:0030030,GO:0030031,GO:0030154,GO:0030425,GO:0030855,GO:0030900,GO:0030902,GO:0031023,GO:0031109,GO:0031110,GO:0031112,GO:0031113,GO:0031116,GO:0031224,GO:0031226,GO:0031267,GO:0031279,GO:0031280,GO:0031323,GO:0031325,GO:0031334,GO:0031399,GO:0031401,GO:0031514,GO:0031984,GO:0032268,GO:0032270,GO:0032271,GO:0032273,GO:0032386,GO:0032388,GO:0032409,GO:0032411,GO:0032412,GO:0032414,GO:0032501,GO:0032502,GO:0032504,GO:0032879,GO:0032880,GO:0032886,GO:0032947,GO:0032970,GO:0032991,GO:0033043,GO:0033135,GO:0033138,GO:0033157,GO:0034237,GO:0034451,GO:0034622,GO:0034702,GO:0034703,GO:0034705,GO:0034762,GO:0034764,GO:0034765,GO:0034767,GO:0035050,GO:0035107,GO:0035108,GO:0035264,GO:0035295,GO:0035556,GO:0035637,GO:0036064,GO:0036211,GO:0036477,GO:0040007,GO:0040011,GO:0042221,GO:0042325,GO:0042327,GO:0042391,GO:0042981,GO:0042995,GO:0043005,GO:0043009,GO:0043010,GO:0043025,GO:0043066,GO:0043067,GO:0043069,GO:0043086,GO:0043170,GO:0043226,GO:0043227,GO:0043228,GO:0043229,GO:0043231,GO:0043232,GO:0043254,GO:0043266,GO:0043268,GO:0043269,GO:0043270,GO:0043412,GO:0043933,GO:0044057,GO:0044085,GO:0044087,GO:0044089,GO:0044092,GO:0044093,GO:0044237,GO:0044238,GO:0044260,GO:0044267,GO:0044297,GO:0044307,GO:0044325,GO:0044421,GO:0044422,GO:0044424,GO:0044425,GO:0044430,GO:0044431,GO:0044441,GO:0044444,GO:0044446,GO:0044450,GO:0044456,GO:0044459,GO:0044463,GO:0044464,GO:0044703,GO:0044770,GO:0044772,GO:0044782,GO:0044839,GO:0045137,GO:0045171,GO:0045202,GO:0045761,GO:0045937,GO:0046546,GO:0046661,GO:0046683,GO:0046785,GO:0048232,GO:0048468,GO:0048513,GO:0048518,GO:0048519,GO:0048522,GO:0048523,GO:0048568,GO:0048589,GO:0048598,GO:0048608,GO:0048609,GO:0048699,GO:0048731,GO:0048736,GO:0048854,GO:0048856,GO:0048869,GO:0048870,GO:0050789,GO:0050790,GO:0050794,GO:0050877,GO:0050896,GO:0050954,GO:0051018,GO:0051020,GO:0051049,GO:0051050,GO:0051128,GO:0051130,GO:0051171,GO:0051173,GO:0051174,GO:0051179,GO:0051222,GO:0051223,GO:0051235,GO:0051239,GO:0051246,GO:0051247,GO:0051258,GO:0051270,GO:0051339,GO:0051350,GO:0051493,GO:0051495,GO:0051591,GO:0051640,GO:0051641,GO:0051642,GO:0051651,GO:0051657,GO:0051661,GO:0051674,GO:0051704,GO:0051716,GO:0051726,GO:0055117,GO:0060008,GO:0060009,GO:0060173,GO:0060255,GO:0060271,GO:0060285,GO:0060306,GO:0060307,GO:0060322,GO:0060341,GO:0060429,GO:0060548,GO:0061337,GO:0061351,GO:0061458,GO:0061842,GO:0065003,GO:0065007,GO:0065008,GO:0065009,GO:0070201,GO:0070507,GO:0070887,GO:0070925,GO:0071310,GO:0071320,GO:0071407,GO:0071417,GO:0071495,GO:0071704,GO:0071840,GO:0071944,GO:0072001,GO:0072358,GO:0072359,GO:0080090,GO:0086004,GO:0086091,GO:0090087,GO:0090257,GO:0090316,GO:0097060,GO:0097435,GO:0097447,GO:0097458,GO:0097711,GO:0098590,GO:0098772,GO:0098791,GO:0098796,GO:0098797,GO:0098900,GO:0098901,GO:0098909,GO:0098916,GO:0099106,GO:0099536,GO:0099537,GO:0099623,GO:0120025,GO:0120031,GO:0120036,GO:0120038,GO:0140056,GO:1901016,GO:1901018,GO:1901379,GO:1901381,GO:1901564,GO:1901698,GO:1901699,GO:1901700,GO:1901701,GO:1901987,GO:1901990,GO:1902495,GO:1902749,GO:1902850,GO:1902903,GO:1902905,GO:1903047,GO:1903115,GO:1903358,GO:1903522,GO:1903827,GO:1903829,GO:1904062,GO:1904064,GO:1904951,GO:1990351,GO:1990403	GO:0000003,GO:0000086,GO:0000165,GO:0000226,GO:0000242,GO:0000278,GO:0001539,GO:0001654,GO:0001655,GO:0001701,GO:0001764,GO:0001822,GO:0001932,GO:0001934,GO:0001944,GO:0002027,GO:0002064,GO:0003006,GO:0003008,GO:0003674,GO:0005085,GO:0005088,GO:0005102,GO:0005198,GO:0005488,GO:0005515,GO:0005575,GO:0005576,GO:0005622,GO:0005623,GO:0005737,GO:0005794,GO:0005795,GO:0005801,GO:0005813,GO:0005814,GO:0005815,GO:0005829,GO:0005856,GO:0005886,GO:0005887,GO:0005929,GO:0006464,GO:0006468,GO:0006793,GO:0006796,GO:0006807,GO:0006928,GO:0006937,GO:0006942,GO:0006996,GO:0007010,GO:0007017,GO:0007020,GO:0007049,GO:0007051,GO:0007052,GO:0007098,GO:0007154,GO:0007165,GO:0007194,GO:0007267,GO:0007268,GO:0007275,GO:0007276,GO:0007283,GO:0007346,GO:0007399,GO:0007417,GO:0007420,GO:0007423,GO:0007507,GO:0007548,GO:0007600,GO:0007605,GO:0008016,GO:0008076,GO:0008150,GO:0008152,GO:0008283,GO:0008406,GO:0008584,GO:0009653,GO:0009719,GO:0009790,GO:0009792,GO:0009887,GO:0009888,GO:0009893,GO:0009987,GO:0010033,GO:0010243,GO:0010389,GO:0010562,GO:0010564,GO:0010604,GO:0010638,GO:0010941,GO:0010959,GO:0012505,GO:0014070,GO:0014074,GO:0015459,GO:0015630,GO:0016020,GO:0016021,GO:0016043,GO:0016247,GO:0016310,GO:0016477,GO:0017016,GO:0019220,GO:0019222,GO:0019538,GO:0019899,GO:0019953,GO:0021537,GO:0021549,GO:0021575,GO:0021587,GO:0021695,GO:0021696,GO:0021772,GO:0021988,GO:0022008,GO:0022037,GO:0022402,GO:0022406,GO:0022414,GO:0022607,GO:0022898,GO:0023014,GO:0023052,GO:0030030,GO:0030031,GO:0030154,GO:0030425,GO:0030855,GO:0030900,GO:0030902,GO:0031023,GO:0031109,GO:0031110,GO:0031112,GO:0031113,GO:0031116,GO:0031224,GO:0031226,GO:0031267,GO:0031279,GO:0031280,GO:0031323,GO:0031325,GO:0031334,GO:0031399,GO:0031401,GO:0031514,GO:0031984,GO:0032268,GO:0032270,GO:0032271,GO:0032273,GO:0032386,GO:0032388,GO:0032409,GO:0032411,GO:0032412,GO:0032414,GO:0032501,GO:0032502,GO:0032504,GO:0032879,GO:0032880,GO:0032886,GO:0032947,GO:0032970,GO:0032991,GO:0033043,GO:0033135,GO:0033138,GO:0033157,GO:0034237,GO:0034451,GO:0034622,GO:0034702,GO:0034703,GO:0034705,GO:0034762,GO:0034764,GO:0034765,GO:0034767,GO:0035050,GO:0035107,GO:0035108,GO:0035264,GO:0035295,GO:0035556,GO:0035637,GO:0036064,GO:0036211,GO:0036477,GO:0040007,GO:0040011,GO:0042221,GO:0042325,GO:0042327,GO:0042391,GO:0042981,GO:0042995,GO:0043005,GO:0043009,GO:0043010,GO:0043025,GO:0043066,GO:0043067,GO:0043069,GO:0043086,GO:0043170,GO:0043226,GO:0043227,GO:0043228,GO:0043229,GO:0043231,GO:0043232,GO:0043254,GO:0043266,GO:0043268,GO:0043269,GO:0043270,GO:0043412,GO:0043933,GO:0044057,GO:0044085,GO:0044087,GO:0044089,GO:0044092,GO:0044093,GO:0044237,GO:0044238,GO:0044260,GO:0044267,GO:0044297,GO:0044307,GO:0044325,GO:0044421,GO:0044422,GO:0044424,GO:0044425,GO:0044430,GO:0044431,GO:0044441,GO:0044444,GO:0044446,GO:0044450,GO:0044456,GO:0044459,GO:0044463,GO:0044464,GO:0044703,GO:0044770,GO:0044772,GO:0044782,GO:0044839,GO:0045137,GO:0045171,GO:0045202,GO:0045761,GO:0045937,GO:0046546,GO:0046661,GO:0046683,GO:0046785,GO:0048232,GO:0048468,GO:0048513,GO:0048518,GO:0048519,GO:0048522,GO:0048523,GO:0048568,GO:0048589,GO:0048598,GO:0048608,GO:0048609,GO:0048699,GO:0048731,GO:0048736,GO:0048854,GO:0048856,GO:0048869,GO:0048870,GO:0050789,GO:0050790,GO:0050794,GO:0050877,GO:0050896,GO:0050954,GO:0051018,GO:0051020,GO:0051049,GO:0051050,GO:0051128,GO:0051130,GO:0051171,GO:0051173,GO:0051174,GO:0051179,GO:0051222,GO:0051223,GO:0051235,GO:0051239,GO:0051246,GO:0051247,GO:0051258,GO:0051270,GO:0051339,GO:0051350,GO:0051493,GO:0051495,GO:0051591,GO:0051640,GO:0051641,GO:0051642,GO:0051651,GO:0051657,GO:0051661,GO:0051674,GO:0051704,GO:0051716,GO:0051726,GO:0055117,GO:0060008,GO:0060009,GO:0060173,GO:0060255,GO:0060271,GO:0060285,GO:0060306,GO:0060307,GO:0060322,GO:0060341,GO:0060429,GO:0060548,GO:0061337,GO:0061351,GO:0061458,GO:0061842,GO:0065003,GO:0065007,GO:0065008,GO:0065009,GO:0070201,GO:0070507,GO:0070887,GO:0070925,GO:0071310,GO:0071320,GO:0071407,GO:0071417,GO:0071495,GO:0071704,GO:0071840,GO:0071944,GO:0072001,GO:0072358,GO:0072359,GO:0080090,GO:0086004,GO:0086091,GO:0090087,GO:0090257,GO:0090316,GO:0097060,GO:0097435,GO:0097447,GO:0097458,GO:0097711,GO:0098590,GO:0098772,GO:0098791,GO:0098796,GO:0098797,GO:0098900,GO:0098901,GO:0098909,GO:0098916,GO:0099106,GO:0099536,GO:0099537,GO:0099623,GO:0120025,GO:0120031,GO:0120036,GO:0120038,GO:0140056,GO:1901016,GO:1901018,GO:1901379,GO:1901381,GO:1901564,GO:1901698,GO:1901699,GO:1901700,GO:1901701,GO:1901987,GO:1901990,GO:1902495,GO:1902749,GO:1902850,GO:1902903,GO:1902905,GO:1903047,GO:1903115,GO:1903358,GO:1903522,GO:1903827,GO:1903829,GO:1904062,GO:1904064,GO:1904951,GO:1990351,GO:1990403
OG0001748	2	2	2	2	2	1	3	1	2	2	3	22	Bne|ENSRGNG00005012445, Bne|ENSRGNG00005013144, Bst|g4117.t1, Bst|g9937.t1, Cmu|g18744.t1, Cmu|g27399.t1, Cpa|g20923.t1, Cpa|g9707.t1, Ffo|FUNCG00000001970, Ffo|FUNCG00000003188, Lan|g18063.t1, Mme|g10170.t1, Mme|g10185.t1, Mme|g8505.t1, Pau|g3983.t1, Ptr|g20614.t1, Ptr|g48389.t1, Sja|g3703.t1, Sja|g5359.t1, Wsu|g4212.t1, Wsu|g4213.t1, Wsu|g5658.t1	HiC_scaffold_4, HiC_scaffold_7	g18744.t1	g27399.t1				PRICKLE3	PRICKLE3				GO:0000226,GO:0001558,GO:0001654,GO:0001736,GO:0001737,GO:0001738,GO:0001745,GO:0002009,GO:0002165,GO:0003002,GO:0003674,GO:0005488,GO:0005515,GO:0005575,GO:0005622,GO:0005623,GO:0005634,GO:0005737,GO:0005813,GO:0005815,GO:0005856,GO:0005886,GO:0006810,GO:0006928,GO:0006996,GO:0007010,GO:0007017,GO:0007018,GO:0007163,GO:0007164,GO:0007275,GO:0007389,GO:0007399,GO:0007423,GO:0007444,GO:0007472,GO:0007476,GO:0007478,GO:0007480,GO:0007552,GO:0007560,GO:0008037,GO:0008038,GO:0008088,GO:0008104,GO:0008150,GO:0008361,GO:0008544,GO:0008593,GO:0009653,GO:0009791,GO:0009798,GO:0009886,GO:0009887,GO:0009888,GO:0009913,GO:0009948,GO:0009952,GO:0009966,GO:0009968,GO:0009987,GO:0010646,GO:0010648,GO:0010720,GO:0010769,GO:0010770,GO:0010970,GO:0010975,GO:0010976,GO:0015630,GO:0016020,GO:0016043,GO:0016348,GO:0022008,GO:0022603,GO:0022604,GO:0023051,GO:0023057,GO:0030030,GO:0030154,GO:0030182,GO:0030307,GO:0030516,GO:0030705,GO:0030855,GO:0030951,GO:0030952,GO:0031344,GO:0031346,GO:0032101,GO:0032103,GO:0032501,GO:0032502,GO:0032535,GO:0032879,GO:0033036,GO:0035107,GO:0035114,GO:0035120,GO:0035218,GO:0035220,GO:0035239,GO:0035282,GO:0035285,GO:0035295,GO:0035315,GO:0035316,GO:0035317,GO:0036011,GO:0040008,GO:0040012,GO:0040017,GO:0042067,GO:0043226,GO:0043227,GO:0043228,GO:0043229,GO:0043231,GO:0043232,GO:0044422,GO:0044424,GO:0044430,GO:0044446,GO:0044464,GO:0045184,GO:0045185,GO:0045595,GO:0045597,GO:0045664,GO:0045666,GO:0045746,GO:0045773,GO:0045927,GO:0046907,GO:0048468,GO:0048513,GO:0048518,GO:0048519,GO:0048522,GO:0048523,GO:0048563,GO:0048569,GO:0048583,GO:0048584,GO:0048585,GO:0048592,GO:0048638,GO:0048639,GO:0048666,GO:0048699,GO:0048707,GO:0048729,GO:0048731,GO:0048736,GO:0048737,GO:0048749,GO:0048856,GO:0048869,GO:0050767,GO:0050769,GO:0050770,GO:0050772,GO:0050789,GO:0050793,GO:0050794,GO:0050920,GO:0050921,GO:0051094,GO:0051128,GO:0051130,GO:0051179,GO:0051234,GO:0051235,GO:0051239,GO:0051240,GO:0051270,GO:0051272,GO:0051641,GO:0051649,GO:0051960,GO:0051962,GO:0060284,GO:0060429,GO:0060562,GO:0061387,GO:0065007,GO:0065008,GO:0070593,GO:0071840,GO:0071944,GO:0090066,GO:0090596,GO:0098930,GO:0099111,GO:0120035,GO:0120036,GO:1902667,GO:1902669,GO:2000026	GO:0000226,GO:0001558,GO:0001654,GO:0001736,GO:0001737,GO:0001738,GO:0001745,GO:0002009,GO:0002165,GO:0003002,GO:0003674,GO:0005488,GO:0005515,GO:0005575,GO:0005622,GO:0005623,GO:0005634,GO:0005737,GO:0005813,GO:0005815,GO:0005856,GO:0005886,GO:0006810,GO:0006928,GO:0006996,GO:0007010,GO:0007017,GO:0007018,GO:0007163,GO:0007164,GO:0007275,GO:0007389,GO:0007399,GO:0007423,GO:0007444,GO:0007472,GO:0007476,GO:0007478,GO:0007480,GO:0007552,GO:0007560,GO:0008037,GO:0008038,GO:0008088,GO:0008104,GO:0008150,GO:0008361,GO:0008544,GO:0008593,GO:0009653,GO:0009791,GO:0009798,GO:0009886,GO:0009887,GO:0009888,GO:0009913,GO:0009948,GO:0009952,GO:0009966,GO:0009968,GO:0009987,GO:0010646,GO:0010648,GO:0010720,GO:0010769,GO:0010770,GO:0010970,GO:0010975,GO:0010976,GO:0015630,GO:0016020,GO:0016043,GO:0016348,GO:0022008,GO:0022603,GO:0022604,GO:0023051,GO:0023057,GO:0030030,GO:0030154,GO:0030182,GO:0030307,GO:0030516,GO:0030705,GO:0030855,GO:0030951,GO:0030952,GO:0031344,GO:0031346,GO:0032101,GO:0032103,GO:0032501,GO:0032502,GO:0032535,GO:0032879,GO:0033036,GO:0035107,GO:0035114,GO:0035120,GO:0035218,GO:0035220,GO:0035239,GO:0035282,GO:0035285,GO:0035295,GO:0035315,GO:0035316,GO:0035317,GO:0036011,GO:0040008,GO:0040012,GO:0040017,GO:0042067,GO:0043226,GO:0043227,GO:0043228,GO:0043229,GO:0043231,GO:0043232,GO:0044422,GO:0044424,GO:0044430,GO:0044446,GO:0044464,GO:0045184,GO:0045185,GO:0045595,GO:0045597,GO:0045664,GO:0045666,GO:0045746,GO:0045773,GO:0045927,GO:0046907,GO:0048468,GO:0048513,GO:0048518,GO:0048519,GO:0048522,GO:0048523,GO:0048563,GO:0048569,GO:0048583,GO:0048584,GO:0048585,GO:0048592,GO:0048638,GO:0048639,GO:0048666,GO:0048699,GO:0048707,GO:0048729,GO:0048731,GO:0048736,GO:0048737,GO:0048749,GO:0048856,GO:0048869,GO:0050767,GO:0050769,GO:0050770,GO:0050772,GO:0050789,GO:0050793,GO:0050794,GO:0050920,GO:0050921,GO:0051094,GO:0051128,GO:0051130,GO:0051179,GO:0051234,GO:0051235,GO:0051239,GO:0051240,GO:0051270,GO:0051272,GO:0051641,GO:0051649,GO:0051960,GO:0051962,GO:0060284,GO:0060429,GO:0060562,GO:0061387,GO:0065007,GO:0065008,GO:0070593,GO:0071840,GO:0071944,GO:0090066,GO:0090596,GO:0098930,GO:0099111,GO:0120035,GO:0120036,GO:1902667,GO:1902669,GO:2000026
OG0001750	3	2	2	2	2	1	2	1	3	2	2	22	Bne|ENSRGNG00005013497, Bne|ENSRGNG00005013671, Bne|ENSRGNG00005019963, Bst|g4820.t1, Bst|g9628.t1, Cmu|g2865.t1, Cmu|g9841.t1, Cpa|g11151.t1, Cpa|g20555.t1, Ffo|FUNCG00000001346, Ffo|FUNCG00000003144, Lan|g21798.t2, Mme|g7844.t1, Mme|g9442.t1, Pau|g661.t1, Ptr|g22077.t1, Ptr|g2210.t1, Ptr|g52056.t1, Sja|g5553.t1, Sja|g9824.t1, Wsu|g4202.t2, Wsu|g7144.t2	HiC_scaffold_1, HiC_scaffold_2	g2865.t1	g9841.t1				CLK2	CLK2				GO:0000003,GO:0001101,GO:0001654,GO:0001745,GO:0001751,GO:0001754,GO:0002682,GO:0002683,GO:0002790,GO:0003002,GO:0003006,GO:0003674,GO:0003824,GO:0004672,GO:0004674,GO:0004713,GO:0004715,GO:0005488,GO:0005515,GO:0005575,GO:0005622,GO:0005623,GO:0005634,GO:0005654,GO:0005737,GO:0005783,GO:0006109,GO:0006111,GO:0006464,GO:0006468,GO:0006793,GO:0006796,GO:0006807,GO:0006810,GO:0006996,GO:0007049,GO:0007275,GO:0007276,GO:0007281,GO:0007292,GO:0007350,GO:0007389,GO:0007399,GO:0007423,GO:0007548,GO:0008104,GO:0008150,GO:0008152,GO:0008283,GO:0008285,GO:0009306,GO:0009314,GO:0009628,GO:0009653,GO:0009790,GO:0009880,GO:0009887,GO:0009889,GO:0009890,GO:0009892,GO:0009966,GO:0009968,GO:0009987,GO:0010033,GO:0010212,GO:0010468,GO:0010646,GO:0010648,GO:0010675,GO:0010677,GO:0010906,GO:0012505,GO:0015031,GO:0015833,GO:0016043,GO:0016301,GO:0016310,GO:0016604,GO:0016607,GO:0016740,GO:0016772,GO:0016773,GO:0018105,GO:0018107,GO:0018108,GO:0018193,GO:0018209,GO:0018210,GO:0018212,GO:0019219,GO:0019222,GO:0019538,GO:0019953,GO:0022008,GO:0022402,GO:0022412,GO:0022414,GO:0023051,GO:0023057,GO:0030154,GO:0030182,GO:0030717,GO:0031323,GO:0031324,GO:0031326,GO:0031327,GO:0031347,GO:0031974,GO:0031981,GO:0032501,GO:0032502,GO:0032504,GO:0032526,GO:0032940,GO:0033036,GO:0033993,GO:0034121,GO:0034122,GO:0034124,GO:0034125,GO:0035282,GO:0036211,GO:0042051,GO:0042127,GO:0042221,GO:0042461,GO:0042462,GO:0042802,GO:0042886,GO:0043170,GO:0043226,GO:0043227,GO:0043229,GO:0043231,GO:0043233,GO:0043255,GO:0043412,GO:0043484,GO:0043900,GO:0043901,GO:0044237,GO:0044238,GO:0044260,GO:0044267,GO:0044422,GO:0044424,GO:0044428,GO:0044444,GO:0044446,GO:0044451,GO:0044464,GO:0044703,GO:0045088,GO:0045184,GO:0045721,GO:0045912,GO:0046530,GO:0046777,GO:0046903,GO:0048468,GO:0048477,GO:0048513,GO:0048519,GO:0048523,GO:0048583,GO:0048585,GO:0048592,GO:0048609,GO:0048666,GO:0048699,GO:0048731,GO:0048749,GO:0048856,GO:0048869,GO:0050776,GO:0050789,GO:0050794,GO:0050896,GO:0051171,GO:0051179,GO:0051234,GO:0051239,GO:0051241,GO:0051252,GO:0051276,GO:0051321,GO:0051704,GO:0060255,GO:0061982,GO:0061988,GO:0062012,GO:0062014,GO:0065007,GO:0070013,GO:0070192,GO:0071702,GO:0071704,GO:0071705,GO:0071840,GO:0080090,GO:0080134,GO:0090596,GO:0140096,GO:1901564,GO:1901700,GO:1903046,GO:1905936,GO:1905937,GO:2000241,GO:2000242,GO:2000254,GO:2000255	GO:0000003,GO:0001101,GO:0001654,GO:0001745,GO:0001751,GO:0001754,GO:0002682,GO:0002683,GO:0002790,GO:0003002,GO:0003006,GO:0003674,GO:0003824,GO:0004672,GO:0004674,GO:0004713,GO:0005488,GO:0005515,GO:0005575,GO:0005622,GO:0005623,GO:0005634,GO:0005654,GO:0005737,GO:0005783,GO:0006109,GO:0006111,GO:0006464,GO:0006468,GO:0006793,GO:0006796,GO:0006807,GO:0006810,GO:0006996,GO:0007049,GO:0007275,GO:0007276,GO:0007281,GO:0007292,GO:0007350,GO:0007389,GO:0007399,GO:0007423,GO:0007548,GO:0008104,GO:0008150,GO:0008152,GO:0008285,GO:0009306,GO:0009314,GO:0009628,GO:0009653,GO:0009790,GO:0009880,GO:0009887,GO:0009889,GO:0009890,GO:0009892,GO:0009966,GO:0009968,GO:0009987,GO:0010033,GO:0010212,GO:0010468,GO:0010646,GO:0010648,GO:0010675,GO:0010677,GO:0010906,GO:0012505,GO:0015031,GO:0015833,GO:0016043,GO:0016301,GO:0016310,GO:0016604,GO:0016607,GO:0016740,GO:0016772,GO:0016773,GO:0018108,GO:0018193,GO:0018212,GO:0019219,GO:0019222,GO:0019538,GO:0019953,GO:0022008,GO:0022402,GO:0022412,GO:0022414,GO:0023051,GO:0023057,GO:0030154,GO:0030182,GO:0030717,GO:0031323,GO:0031324,GO:0031326,GO:0031327,GO:0031347,GO:0031974,GO:0031981,GO:0032501,GO:0032502,GO:0032504,GO:0032526,GO:0032940,GO:0033036,GO:0033993,GO:0034121,GO:0034122,GO:0034124,GO:0034125,GO:0035282,GO:0036211,GO:0042051,GO:0042127,GO:0042221,GO:0042461,GO:0042462,GO:0042802,GO:0042886,GO:0043170,GO:0043226,GO:0043227,GO:0043229,GO:0043231,GO:0043233,GO:0043255,GO:0043412,GO:0043484,GO:0043900,GO:0043901,GO:0044237,GO:0044238,GO:0044260,GO:0044267,GO:0044422,GO:0044424,GO:0044428,GO:0044444,GO:0044446,GO:0044451,GO:0044464,GO:0044703,GO:0045088,GO:0045184,GO:0045721,GO:0045912,GO:0046530,GO:0046777,GO:0046903,GO:0048468,GO:0048477,GO:0048513,GO:0048519,GO:0048523,GO:0048583,GO:0048585,GO:0048592,GO:0048609,GO:0048666,GO:0048699,GO:0048731,GO:0048749,GO:0048856,GO:0048869,GO:0050776,GO:0050789,GO:0050794,GO:0050896,GO:0051171,GO:0051179,GO:0051234,GO:0051239,GO:0051241,GO:0051252,GO:0051276,GO:0051321,GO:0051704,GO:0060255,GO:0061982,GO:0061988,GO:0062012,GO:0062014,GO:0065007,GO:0070013,GO:0070192,GO:0071702,GO:0071704,GO:0071705,GO:0071840,GO:0080090,GO:0080134,GO:0090596,GO:0140096,GO:1901564,GO:1901700,GO:1903046,GO:1905936,GO:1905937,GO:2000241,GO:2000242,GO:2000254,GO:2000255
OG0001798	4	1	2	2	2	1	2	1	2	2	2	21	Bne|ENSRGNG00005003986, Bne|ENSRGNG00005006973, Bne|ENSRGNG00005018373, Bne|ENSRGNG00005018522, Bst|g7454.t1, Cmu|g21972.t1, Cmu|g2393.t1, Cpa|g15791.t1, Cpa|g28920.t1, Ffo|FUNCG00000007066, Ffo|FUNCG00000009121, Lan|g4171.t3, Mme|g2347.t1, Mme|g4344.t2, Pau|g7874.t1, Ptr|g31197.t1, Ptr|g58673.t1, Sja|g18919.t1, Sja|g2806.t2, Wsu|g565.t1, Wsu|g8279.t1	HiC_scaffold_5, HiC_scaffold_1	g21972.t1	g2393.t1				RNF38	RNF38				GO:0003674,GO:0003824,GO:0004842,GO:0005575,GO:0005622,GO:0005623,GO:0005634,GO:0005654,GO:0005929,GO:0006464,GO:0006508,GO:0006511,GO:0006807,GO:0008150,GO:0008152,GO:0009056,GO:0009057,GO:0009987,GO:0010498,GO:0016567,GO:0016740,GO:0019538,GO:0019787,GO:0019941,GO:0030163,GO:0031514,GO:0031974,GO:0031981,GO:0032446,GO:0036126,GO:0036211,GO:0042995,GO:0043161,GO:0043170,GO:0043226,GO:0043227,GO:0043229,GO:0043231,GO:0043233,GO:0043412,GO:0043632,GO:0044237,GO:0044238,GO:0044248,GO:0044257,GO:0044260,GO:0044265,GO:0044267,GO:0044422,GO:0044424,GO:0044428,GO:0044446,GO:0044464,GO:0051603,GO:0061630,GO:0061659,GO:0070013,GO:0070647,GO:0071704,GO:0097223,GO:0097729,GO:0120025,GO:0140096,GO:1901564,GO:1901565,GO:1901575	GO:0003008,GO:0003674,GO:0003824,GO:0004842,GO:0005488,GO:0005575,GO:0005622,GO:0005623,GO:0005634,GO:0005654,GO:0005929,GO:0006464,GO:0006508,GO:0006511,GO:0006807,GO:0007610,GO:0007611,GO:0007613,GO:0007616,GO:0008150,GO:0008152,GO:0008270,GO:0009056,GO:0009057,GO:0009636,GO:0009987,GO:0010033,GO:0010498,GO:0016567,GO:0016740,GO:0019538,GO:0019787,GO:0019941,GO:0030163,GO:0030534,GO:0031514,GO:0031974,GO:0031981,GO:0032446,GO:0032501,GO:0036126,GO:0036211,GO:0042221,GO:0042493,GO:0042995,GO:0043161,GO:0043167,GO:0043169,GO:0043170,GO:0043226,GO:0043227,GO:0043229,GO:0043231,GO:0043233,GO:0043412,GO:0043632,GO:0044237,GO:0044238,GO:0044248,GO:0044257,GO:0044260,GO:0044265,GO:0044267,GO:0044422,GO:0044424,GO:0044428,GO:0044446,GO:0044464,GO:0045471,GO:0046677,GO:0046872,GO:0046914,GO:0048149,GO:0050877,GO:0050890,GO:0050896,GO:0051603,GO:0061630,GO:0061659,GO:0070013,GO:0070647,GO:0071704,GO:0097223,GO:0097305,GO:0097729,GO:0120025,GO:0140096,GO:1901564,GO:1901565,GO:1901575,GO:1901700
OG0001802	1	1	3	1	1	1	8	1	2	1	1	21	Bne|ENSRGNG00005005679, Bst|g14513.t1, Cmu|g14456.t1, Cmu|g14458.t1, Cmu|g28550.t1, Cpa|g27844.t1, Ffo|FUNCG00000011817, Lan|g23295.t1, Mme|g20008.t1, Mme|g20072.t1, Mme|g20074.t1, Mme|g20077.t1, Mme|g20079.t1, Mme|g20087.t1, Mme|g20089.t1, Mme|g20090.t1, Pau|g11597.t1, Ptr|g55549.t1, Ptr|g55550.t1, Sja|g12183.t3, Wsu|g17206.t1	HiC_scaffold_3, HiC_scaffold_3, HiC_scaffold_7	g14456.t1	g14458.t1	g28550.t1			-	CCDC150	-			-	-	-
OG0001806	2	2	2	2	2	1	2	1	4	2	1	21	Bne|ENSRGNG00005003262, Bne|ENSRGNG00005012406, Bst|g1029.t1, Bst|g8587.t1, Cmu|g13747.t1, Cmu|g7747.t1, Cpa|g19098.t1, Cpa|g25143.t1, Ffo|FUNCG00000002310, Ffo|FUNCG00000010407, Lan|g17074.t2, Mme|g3220.t1, Mme|g8454.t1, Pau|g9216.t1, Ptr|g23734.t1, Ptr|g24162.t1, Ptr|g24742.t1, Ptr|g27651.t1, Sja|g21256.t1, Sja|g6729.t2, Wsu|g3469.t1	HiC_scaffold_3, HiC_scaffold_2	g13747.t1	g7747.t1				-	GARS				-	GO:0000902,GO:0000904,GO:0000959,GO:0002164,GO:0002376,GO:0002520,GO:0003674,GO:0003824,GO:0004081,GO:0004551,GO:0004812,GO:0004820,GO:0005488,GO:0005515,GO:0005575,GO:0005576,GO:0005615,GO:0005622,GO:0005623,GO:0005737,GO:0005739,GO:0005759,GO:0005829,GO:0006082,GO:0006139,GO:0006399,GO:0006412,GO:0006418,GO:0006426,GO:0006518,GO:0006520,GO:0006725,GO:0006753,GO:0006793,GO:0006796,GO:0006807,GO:0007275,GO:0007399,GO:0008150,GO:0008152,GO:0008796,GO:0009058,GO:0009059,GO:0009117,GO:0009165,GO:0009653,GO:0009791,GO:0009987,GO:0010467,GO:0012505,GO:0015959,GO:0015960,GO:0015965,GO:0015966,GO:0016043,GO:0016070,GO:0016358,GO:0016462,GO:0016787,GO:0016817,GO:0016818,GO:0016874,GO:0016875,GO:0018130,GO:0019438,GO:0019538,GO:0019637,GO:0019752,GO:0022008,GO:0030030,GO:0030097,GO:0030141,GO:0030154,GO:0030182,GO:0030424,GO:0031175,GO:0031410,GO:0031974,GO:0031982,GO:0032501,GO:0032502,GO:0032543,GO:0032989,GO:0032990,GO:0034641,GO:0034645,GO:0034654,GO:0034660,GO:0035166,GO:0035167,GO:0042802,GO:0042995,GO:0043005,GO:0043038,GO:0043039,GO:0043043,GO:0043170,GO:0043226,GO:0043227,GO:0043229,GO:0043230,GO:0043231,GO:0043233,GO:0043436,GO:0043603,GO:0043604,GO:0044237,GO:0044238,GO:0044249,GO:0044260,GO:0044267,GO:0044271,GO:0044281,GO:0044421,GO:0044422,GO:0044424,GO:0044429,GO:0044444,GO:0044446,GO:0044464,GO:0046483,GO:0046983,GO:0048468,GO:0048513,GO:0048534,GO:0048542,GO:0048569,GO:0048666,GO:0048667,GO:0048699,GO:0048731,GO:0048732,GO:0048812,GO:0048813,GO:0048856,GO:0048858,GO:0048869,GO:0055086,GO:0070013,GO:0070062,GO:0070127,GO:0070150,GO:0071704,GO:0071840,GO:0090304,GO:0090407,GO:0097458,GO:0097708,GO:0099503,GO:0120025,GO:0120036,GO:0120039,GO:0140053,GO:0140098,GO:0140101,GO:1901293,GO:1901360,GO:1901362,GO:1901564,GO:1901566,GO:1901576,GO:1903561
OG0001809	2	2	2	2	2	1	2	1	3	2	2	21	Bne|ENSRGNG00005009101, Bne|ENSRGNG00005015541, Bst|g14546.t1, Bst|g17670.t2, Cmu|g18156.t1, Cmu|g27793.t2, Cpa|g18654.t1, Cpa|g26871.t1, Ffo|FUNCG00000012002, Ffo|FUNCG00000014413, Lan|g4509.t1, Mme|g20874.t1, Mme|g22377.t1, Pau|g12817.t1, Ptr|g2146.t1, Ptr|g57008.t1, Ptr|g57010.t1, Sja|g10356.t1, Sja|g13051.t1, Wsu|g17588.t1, Wsu|g21224.t1	HiC_scaffold_4, HiC_scaffold_7	g18156.t1	g27793.t2				FHL2	FHL2				GO:0000122,GO:0001503,GO:0001649,GO:0003007,GO:0003205,GO:0003206,GO:0003674,GO:0003712,GO:0003713,GO:0005102,GO:0005488,GO:0005515,GO:0005575,GO:0005622,GO:0005623,GO:0005634,GO:0005654,GO:0005737,GO:0006355,GO:0006357,GO:0007154,GO:0007165,GO:0007275,GO:0007507,GO:0008134,GO:0008150,GO:0009653,GO:0009719,GO:0009725,GO:0009755,GO:0009887,GO:0009888,GO:0009889,GO:0009890,GO:0009891,GO:0009892,GO:0009893,GO:0009966,GO:0009968,GO:0009987,GO:0010033,GO:0010468,GO:0010556,GO:0010557,GO:0010558,GO:0010604,GO:0010605,GO:0010628,GO:0010629,GO:0010646,GO:0010648,GO:0010941,GO:0014070,GO:0014706,GO:0019216,GO:0019219,GO:0019222,GO:0019904,GO:0023051,GO:0023052,GO:0023057,GO:0030016,GO:0030017,GO:0030018,GO:0030154,GO:0030518,GO:0030521,GO:0030522,GO:0031323,GO:0031324,GO:0031325,GO:0031326,GO:0031327,GO:0031328,GO:0031430,GO:0031672,GO:0031674,GO:0031974,GO:0031981,GO:0032501,GO:0032502,GO:0032870,GO:0033993,GO:0035051,GO:0035257,GO:0035258,GO:0042221,GO:0042692,GO:0042802,GO:0042981,GO:0043066,GO:0043067,GO:0043069,GO:0043226,GO:0043227,GO:0043228,GO:0043229,GO:0043231,GO:0043232,GO:0043233,GO:0043292,GO:0043401,GO:0044422,GO:0044424,GO:0044428,GO:0044444,GO:0044446,GO:0044449,GO:0044464,GO:0045892,GO:0045893,GO:0045934,GO:0045935,GO:0048468,GO:0048513,GO:0048518,GO:0048519,GO:0048522,GO:0048523,GO:0048545,GO:0048583,GO:0048585,GO:0048646,GO:0048731,GO:0048738,GO:0048856,GO:0048869,GO:0050681,GO:0050789,GO:0050794,GO:0050848,GO:0050849,GO:0050896,GO:0051146,GO:0051171,GO:0051172,GO:0051173,GO:0051252,GO:0051253,GO:0051254,GO:0051427,GO:0051716,GO:0055001,GO:0055002,GO:0055006,GO:0055007,GO:0055011,GO:0055012,GO:0055013,GO:0055014,GO:0055015,GO:0060255,GO:0060343,GO:0060347,GO:0060537,GO:0060548,GO:0061061,GO:0061383,GO:0061384,GO:0065007,GO:0070013,GO:0070884,GO:0070885,GO:0070887,GO:0071310,GO:0071383,GO:0071396,GO:0071407,GO:0071495,GO:0072359,GO:0080090,GO:0099080,GO:0099081,GO:0099512,GO:0106056,GO:0106057,GO:0140110,GO:1902531,GO:1902532,GO:1902679,GO:1902680,GO:1903506,GO:1903507,GO:1903508,GO:2000112,GO:2000113,GO:2001141	GO:0000122,GO:0001503,GO:0001649,GO:0003007,GO:0003205,GO:0003206,GO:0003674,GO:0003712,GO:0003713,GO:0005102,GO:0005488,GO:0005515,GO:0005575,GO:0005622,GO:0005623,GO:0005634,GO:0005654,GO:0005737,GO:0006355,GO:0006357,GO:0007154,GO:0007165,GO:0007275,GO:0007507,GO:0008134,GO:0008150,GO:0009653,GO:0009719,GO:0009725,GO:0009755,GO:0009887,GO:0009888,GO:0009889,GO:0009890,GO:0009891,GO:0009892,GO:0009893,GO:0009966,GO:0009968,GO:0009987,GO:0010033,GO:0010468,GO:0010556,GO:0010557,GO:0010558,GO:0010604,GO:0010605,GO:0010628,GO:0010629,GO:0010646,GO:0010648,GO:0010941,GO:0014070,GO:0014706,GO:0019216,GO:0019219,GO:0019222,GO:0019904,GO:0023051,GO:0023052,GO:0023057,GO:0030016,GO:0030017,GO:0030018,GO:0030154,GO:0030518,GO:0030521,GO:0030522,GO:0031323,GO:0031324,GO:0031325,GO:0031326,GO:0031327,GO:0031328,GO:0031430,GO:0031672,GO:0031674,GO:0031974,GO:0031981,GO:0032501,GO:0032502,GO:0032870,GO:0033993,GO:0035051,GO:0035257,GO:0035258,GO:0042221,GO:0042692,GO:0042802,GO:0042981,GO:0043066,GO:0043067,GO:0043069,GO:0043226,GO:0043227,GO:0043228,GO:0043229,GO:0043231,GO:0043232,GO:0043233,GO:0043292,GO:0043401,GO:0044422,GO:0044424,GO:0044428,GO:0044444,GO:0044446,GO:0044449,GO:0044464,GO:0045892,GO:0045893,GO:0045934,GO:0045935,GO:0048468,GO:0048513,GO:0048518,GO:0048519,GO:0048522,GO:0048523,GO:0048545,GO:0048583,GO:0048585,GO:0048646,GO:0048731,GO:0048738,GO:0048856,GO:0048869,GO:0050681,GO:0050789,GO:0050794,GO:0050848,GO:0050849,GO:0050896,GO:0051146,GO:0051171,GO:0051172,GO:0051173,GO:0051252,GO:0051253,GO:0051254,GO:0051427,GO:0051716,GO:0055001,GO:0055002,GO:0055006,GO:0055007,GO:0055011,GO:0055012,GO:0055013,GO:0055014,GO:0055015,GO:0060255,GO:0060343,GO:0060347,GO:0060537,GO:0060548,GO:0061061,GO:0061383,GO:0061384,GO:0065007,GO:0070013,GO:0070884,GO:0070885,GO:0070887,GO:0071310,GO:0071383,GO:0071396,GO:0071407,GO:0071495,GO:0072359,GO:0080090,GO:0099080,GO:0099081,GO:0099512,GO:0106056,GO:0106057,GO:0140110,GO:1902531,GO:1902532,GO:1902679,GO:1902680,GO:1903506,GO:1903507,GO:1903508,GO:2000112,GO:2000113,GO:2001141
OG0001811	2	2	4	3	1	1	3	1	3	0	1	21	Bne|ENSRGNG00005011357, Bne|ENSRGNG00005011860, Bst|g5355.t1, Bst|g5356.t1, Cmu|g15842.t1, Cmu|g20002.t1, Cmu|g20003.t2, Cmu|g26800.t1, Cpa|g11922.t1, Cpa|g11923.t1, Cpa|g11924.t3, Ffo|FUNCG00000000381, Lan|g2257.t1, Mme|g12072.t2, Mme|g12073.t1, Mme|g12074.t1, Pau|g6435.t1, Ptr|g2901.t1, Ptr|g50915.t1, Ptr|g50916.t1, Wsu|g7156.t1	HiC_scaffold_3, HiC_scaffold_4, HiC_scaffold_4, HiC_scaffold_7	g15842.t1	g20002.t1	g20003.t2	g26800.t1		-	MYLK	MYLK	OBSCN		-	GO:0001568,GO:0001725,GO:0001944,GO:0003008,GO:0003012,GO:0003674,GO:0003824,GO:0004672,GO:0004674,GO:0004687,GO:0005488,GO:0005515,GO:0005575,GO:0005622,GO:0005623,GO:0005737,GO:0005829,GO:0005856,GO:0005886,GO:0005911,GO:0006464,GO:0006468,GO:0006793,GO:0006796,GO:0006807,GO:0006936,GO:0006939,GO:0006950,GO:0006970,GO:0006971,GO:0007275,GO:0007517,GO:0008150,GO:0008152,GO:0009628,GO:0009653,GO:0009887,GO:0009888,GO:0009987,GO:0010035,GO:0010038,GO:0010959,GO:0014820,GO:0015629,GO:0016020,GO:0016043,GO:0016301,GO:0016310,GO:0016740,GO:0016772,GO:0016773,GO:0019538,GO:0019899,GO:0022607,GO:0030027,GO:0030030,GO:0030031,GO:0030054,GO:0030334,GO:0030335,GO:0031252,GO:0032060,GO:0032153,GO:0032154,GO:0032155,GO:0032432,GO:0032501,GO:0032502,GO:0032879,GO:0033554,GO:0035239,GO:0035295,GO:0035690,GO:0035864,GO:0035865,GO:0035904,GO:0035909,GO:0036211,GO:0040012,GO:0040017,GO:0042221,GO:0042493,GO:0042641,GO:0042995,GO:0043170,GO:0043226,GO:0043228,GO:0043229,GO:0043232,GO:0043269,GO:0043270,GO:0043412,GO:0044085,GO:0044237,GO:0044238,GO:0044260,GO:0044267,GO:0044422,GO:0044424,GO:0044425,GO:0044430,GO:0044444,GO:0044446,GO:0044459,GO:0044464,GO:0048513,GO:0048514,GO:0048518,GO:0048522,GO:0048583,GO:0048584,GO:0048644,GO:0048729,GO:0048731,GO:0048745,GO:0048844,GO:0048856,GO:0050789,GO:0050794,GO:0050896,GO:0051049,GO:0051050,GO:0051270,GO:0051272,GO:0051592,GO:0051716,GO:0051924,GO:0051928,GO:0060414,GO:0060415,GO:0060537,GO:0060840,GO:0061041,GO:0061061,GO:0065007,GO:0070887,GO:0071214,GO:0071241,GO:0071248,GO:0071277,GO:0071470,GO:0071476,GO:0071704,GO:0071840,GO:0071944,GO:0072358,GO:0072359,GO:0080134,GO:0090303,GO:0097517,GO:0098590,GO:0104004,GO:0120025,GO:0120031,GO:0120036,GO:0140096,GO:1901564,GO:1903034,GO:1903036,GO:2000145,GO:2000147	GO:0001568,GO:0001725,GO:0001944,GO:0003008,GO:0003012,GO:0003674,GO:0003824,GO:0004672,GO:0004674,GO:0004687,GO:0005488,GO:0005515,GO:0005575,GO:0005622,GO:0005623,GO:0005737,GO:0005829,GO:0005856,GO:0005886,GO:0005911,GO:0006464,GO:0006468,GO:0006793,GO:0006796,GO:0006807,GO:0006936,GO:0006939,GO:0006950,GO:0006970,GO:0006971,GO:0007275,GO:0007517,GO:0008150,GO:0008152,GO:0009628,GO:0009653,GO:0009887,GO:0009888,GO:0009987,GO:0010035,GO:0010038,GO:0010959,GO:0014820,GO:0015629,GO:0016020,GO:0016043,GO:0016301,GO:0016310,GO:0016740,GO:0016772,GO:0016773,GO:0019538,GO:0019899,GO:0022607,GO:0030027,GO:0030030,GO:0030031,GO:0030054,GO:0030334,GO:0030335,GO:0031252,GO:0032060,GO:0032153,GO:0032154,GO:0032155,GO:0032432,GO:0032501,GO:0032502,GO:0032879,GO:0033554,GO:0035239,GO:0035295,GO:0035690,GO:0035864,GO:0035865,GO:0035904,GO:0035909,GO:0036211,GO:0040012,GO:0040017,GO:0042221,GO:0042493,GO:0042641,GO:0042995,GO:0043170,GO:0043226,GO:0043228,GO:0043229,GO:0043232,GO:0043269,GO:0043270,GO:0043412,GO:0044085,GO:0044237,GO:0044238,GO:0044260,GO:0044267,GO:0044422,GO:0044424,GO:0044425,GO:0044430,GO:0044444,GO:0044446,GO:0044459,GO:0044464,GO:0048513,GO:0048514,GO:0048518,GO:0048522,GO:0048583,GO:0048584,GO:0048644,GO:0048729,GO:0048731,GO:0048745,GO:0048844,GO:0048856,GO:0050789,GO:0050794,GO:0050896,GO:0051049,GO:0051050,GO:0051270,GO:0051272,GO:0051592,GO:0051716,GO:0051924,GO:0051928,GO:0060414,GO:0060415,GO:0060537,GO:0060840,GO:0061041,GO:0061061,GO:0065007,GO:0070887,GO:0071214,GO:0071241,GO:0071248,GO:0071277,GO:0071470,GO:0071476,GO:0071704,GO:0071840,GO:0071944,GO:0072358,GO:0072359,GO:0080134,GO:0090303,GO:0097517,GO:0098590,GO:0104004,GO:0120025,GO:0120031,GO:0120036,GO:0140096,GO:1901564,GO:1903034,GO:1903036,GO:2000145,GO:2000147	GO:0003674,GO:0003824,GO:0004672,GO:0005085,GO:0005088,GO:0005089,GO:0005198,GO:0005488,GO:0005515,GO:0005575,GO:0005576,GO:0005615,GO:0005622,GO:0005623,GO:0005634,GO:0005654,GO:0005737,GO:0005829,GO:0005856,GO:0005859,GO:0005863,GO:0005886,GO:0005911,GO:0006464,GO:0006468,GO:0006793,GO:0006796,GO:0006807,GO:0006996,GO:0007010,GO:0007154,GO:0007165,GO:0007186,GO:0008092,GO:0008104,GO:0008150,GO:0008152,GO:0008307,GO:0009653,GO:0009966,GO:0009987,GO:0010646,GO:0010927,GO:0010941,GO:0010942,GO:0014704,GO:0015629,GO:0016020,GO:0016043,GO:0016301,GO:0016310,GO:0016459,GO:0016460,GO:0016604,GO:0016740,GO:0016772,GO:0016773,GO:0017016,GO:0017048,GO:0019538,GO:0019899,GO:0022607,GO:0023051,GO:0023052,GO:0030016,GO:0030017,GO:0030018,GO:0030029,GO:0030036,GO:0030054,GO:0030154,GO:0030239,GO:0030506,GO:0031032,GO:0031267,GO:0031430,GO:0031432,GO:0031672,GO:0031674,GO:0031974,GO:0031981,GO:0032502,GO:0032982,GO:0032989,GO:0032991,GO:0033036,GO:0033365,GO:0034613,GO:0036211,GO:0036309,GO:0036379,GO:0042383,GO:0042692,GO:0042981,GO:0043065,GO:0043067,GO:0043068,GO:0043170,GO:0043226,GO:0043227,GO:0043228,GO:0043229,GO:0043231,GO:0043232,GO:0043233,GO:0043292,GO:0043412,GO:0044085,GO:0044237,GO:0044238,GO:0044260,GO:0044267,GO:0044291,GO:0044421,GO:0044422,GO:0044424,GO:0044428,GO:0044430,GO:0044444,GO:0044446,GO:0044449,GO:0044451,GO:0044464,GO:0045214,GO:0045296,GO:0046777,GO:0048468,GO:0048518,GO:0048522,GO:0048583,GO:0048646,GO:0048856,GO:0048869,GO:0050789,GO:0050794,GO:0050839,GO:0050896,GO:0051020,GO:0051056,GO:0051146,GO:0051179,GO:0051641,GO:0051716,GO:0055001,GO:0055002,GO:0061061,GO:0065007,GO:0065009,GO:0070013,GO:0070727,GO:0070925,GO:0071704,GO:0071840,GO:0071944,GO:0097435,GO:0098772,GO:0099080,GO:0099081,GO:0099512,GO:0140096,GO:1901564,GO:1902531
OG0001825	2	2	2	2	2	1	2	1	4	2	1	21	Bne|ENSRGNG00005010256, Bne|ENSRGNG00005018609, Bst|g10405.t1, Bst|g16557.t1, Cmu|g17756.t1, Cmu|g26187.t1, Cpa|g2086.t1, Cpa|g5431.t1, Ffo|FUNCG00000004776, Ffo|FUNCG00000008607, Lan|g8013.t2, Mme|g16377.t1, Mme|g19889.t1, Pau|g15172.t1, Ptr|g17619.t1, Ptr|g39678.t1, Ptr|g39680.t1, Ptr|g39684.t1, Sja|g16338.t2, Sja|g20669.t2, Wsu|g15054.t1	HiC_scaffold_4, HiC_scaffold_6	g17756.t1	g26187.t1				PPP2R5B	PPP2R5B				GO:0000003,GO:0000159,GO:0000226,GO:0000578,GO:0001932,GO:0001933,GO:0002119,GO:0002164,GO:0003002,GO:0003006,GO:0003674,GO:0003824,GO:0004721,GO:0005488,GO:0005515,GO:0005575,GO:0005622,GO:0005623,GO:0005737,GO:0005813,GO:0005815,GO:0005829,GO:0005856,GO:0006355,GO:0006357,GO:0006464,GO:0006470,GO:0006793,GO:0006796,GO:0006807,GO:0006914,GO:0006950,GO:0006986,GO:0006996,GO:0007010,GO:0007017,GO:0007028,GO:0007049,GO:0007051,GO:0007059,GO:0007154,GO:0007165,GO:0007275,GO:0007276,GO:0007281,GO:0007292,GO:0007308,GO:0007309,GO:0007314,GO:0007315,GO:0007350,GO:0007351,GO:0007389,GO:0007399,GO:0007568,GO:0008047,GO:0008150,GO:0008152,GO:0008287,GO:0008340,GO:0008358,GO:0008589,GO:0008595,GO:0009056,GO:0009266,GO:0009408,GO:0009628,GO:0009790,GO:0009791,GO:0009798,GO:0009880,GO:0009889,GO:0009891,GO:0009892,GO:0009893,GO:0009948,GO:0009952,GO:0009966,GO:0009967,GO:0009968,GO:0009987,GO:0009994,GO:0010033,GO:0010259,GO:0010468,GO:0010469,GO:0010556,GO:0010557,GO:0010562,GO:0010563,GO:0010564,GO:0010604,GO:0010605,GO:0010628,GO:0010646,GO:0010647,GO:0010648,GO:0010720,GO:0010883,GO:0010888,GO:0010921,GO:0010948,GO:0010975,GO:0010976,GO:0014066,GO:0015630,GO:0016043,GO:0016311,GO:0016787,GO:0016788,GO:0016791,GO:0019208,GO:0019211,GO:0019216,GO:0019219,GO:0019220,GO:0019222,GO:0019538,GO:0019888,GO:0019899,GO:0019900,GO:0019901,GO:0019953,GO:0021700,GO:0022008,GO:0022402,GO:0022412,GO:0022414,GO:0022607,GO:0022613,GO:0022618,GO:0023051,GO:0023052,GO:0023056,GO:0023057,GO:0030016,GO:0030017,GO:0030018,GO:0030154,GO:0030234,GO:0030719,GO:0030968,GO:0031323,GO:0031324,GO:0031325,GO:0031326,GO:0031328,GO:0031334,GO:0031344,GO:0031346,GO:0031399,GO:0031400,GO:0031401,GO:0031430,GO:0031672,GO:0031674,GO:0031952,GO:0032268,GO:0032269,GO:0032270,GO:0032501,GO:0032502,GO:0032504,GO:0032879,GO:0032880,GO:0032991,GO:0033554,GO:0033673,GO:0034620,GO:0034622,GO:0034976,GO:0035282,GO:0035303,GO:0035304,GO:0035306,GO:0035307,GO:0035966,GO:0035967,GO:0036211,GO:0036498,GO:0040024,GO:0042221,GO:0042325,GO:0042326,GO:0042578,GO:0043085,GO:0043086,GO:0043170,GO:0043226,GO:0043228,GO:0043229,GO:0043232,GO:0043254,GO:0043292,GO:0043412,GO:0043549,GO:0043550,GO:0043666,GO:0043933,GO:0044085,GO:0044087,GO:0044089,GO:0044092,GO:0044093,GO:0044237,GO:0044238,GO:0044248,GO:0044260,GO:0044267,GO:0044422,GO:0044424,GO:0044430,GO:0044444,GO:0044446,GO:0044449,GO:0044464,GO:0044703,GO:0045595,GO:0045597,GO:0045664,GO:0045666,GO:0045786,GO:0045787,GO:0045833,GO:0045880,GO:0045893,GO:0045935,GO:0045936,GO:0045937,GO:0045944,GO:0046626,GO:0046627,GO:0048468,GO:0048469,GO:0048477,GO:0048518,GO:0048519,GO:0048522,GO:0048523,GO:0048583,GO:0048584,GO:0048585,GO:0048599,GO:0048609,GO:0048699,GO:0048731,GO:0048856,GO:0048869,GO:0050730,GO:0050767,GO:0050769,GO:0050789,GO:0050790,GO:0050793,GO:0050794,GO:0050896,GO:0051090,GO:0051091,GO:0051094,GO:0051128,GO:0051130,GO:0051171,GO:0051172,GO:0051173,GO:0051174,GO:0051225,GO:0051239,GO:0051240,GO:0051246,GO:0051247,GO:0051248,GO:0051252,GO:0051254,GO:0051336,GO:0051338,GO:0051348,GO:0051386,GO:0051388,GO:0051704,GO:0051716,GO:0051726,GO:0051896,GO:0051898,GO:0051960,GO:0051962,GO:0060255,GO:0060284,GO:0060341,GO:0061919,GO:0065003,GO:0065007,GO:0065008,GO:0065009,GO:0070316,GO:0070317,GO:0070848,GO:0070887,GO:0070925,GO:0071156,GO:0071158,GO:0071310,GO:0071363,GO:0071704,GO:0071826,GO:0071840,GO:0072542,GO:0080090,GO:0090068,GO:0090219,GO:0090287,GO:0098772,GO:0099080,GO:0099081,GO:0099512,GO:0120035,GO:0140096,GO:1900076,GO:1900077,GO:1901564,GO:1902494,GO:1902531,GO:1902532,GO:1902680,GO:1903076,GO:1903077,GO:1903293,GO:1903506,GO:1903508,GO:1903827,GO:1903828,GO:1903863,GO:1904375,GO:1904376,GO:1905475,GO:1905476,GO:1905952,GO:1905953,GO:2000026,GO:2000112,GO:2001141	GO:0000003,GO:0000159,GO:0000226,GO:0000578,GO:0001932,GO:0001933,GO:0002119,GO:0002164,GO:0003002,GO:0003006,GO:0003674,GO:0003824,GO:0004721,GO:0005488,GO:0005515,GO:0005575,GO:0005622,GO:0005623,GO:0005737,GO:0005813,GO:0005815,GO:0005829,GO:0005856,GO:0006355,GO:0006357,GO:0006464,GO:0006470,GO:0006793,GO:0006796,GO:0006807,GO:0006914,GO:0006950,GO:0006986,GO:0006996,GO:0007010,GO:0007017,GO:0007028,GO:0007049,GO:0007051,GO:0007059,GO:0007154,GO:0007165,GO:0007275,GO:0007276,GO:0007281,GO:0007292,GO:0007308,GO:0007309,GO:0007314,GO:0007315,GO:0007350,GO:0007351,GO:0007389,GO:0007399,GO:0007568,GO:0008047,GO:0008150,GO:0008152,GO:0008287,GO:0008340,GO:0008358,GO:0008589,GO:0008595,GO:0009056,GO:0009266,GO:0009408,GO:0009628,GO:0009790,GO:0009791,GO:0009798,GO:0009880,GO:0009889,GO:0009891,GO:0009892,GO:0009893,GO:0009948,GO:0009952,GO:0009966,GO:0009967,GO:0009968,GO:0009987,GO:0009994,GO:0010033,GO:0010259,GO:0010468,GO:0010469,GO:0010556,GO:0010557,GO:0010562,GO:0010563,GO:0010564,GO:0010604,GO:0010605,GO:0010628,GO:0010646,GO:0010647,GO:0010648,GO:0010720,GO:0010883,GO:0010888,GO:0010921,GO:0010948,GO:0010975,GO:0010976,GO:0014066,GO:0015630,GO:0016043,GO:0016311,GO:0016787,GO:0016788,GO:0016791,GO:0019208,GO:0019211,GO:0019216,GO:0019219,GO:0019220,GO:0019222,GO:0019538,GO:0019888,GO:0019899,GO:0019900,GO:0019901,GO:0019953,GO:0021700,GO:0022008,GO:0022402,GO:0022412,GO:0022414,GO:0022607,GO:0022613,GO:0022618,GO:0023051,GO:0023052,GO:0023056,GO:0023057,GO:0030016,GO:0030017,GO:0030018,GO:0030154,GO:0030234,GO:0030719,GO:0030968,GO:0031323,GO:0031324,GO:0031325,GO:0031326,GO:0031328,GO:0031334,GO:0031344,GO:0031346,GO:0031399,GO:0031400,GO:0031401,GO:0031430,GO:0031672,GO:0031674,GO:0031952,GO:0032268,GO:0032269,GO:0032270,GO:0032501,GO:0032502,GO:0032504,GO:0032879,GO:0032880,GO:0032991,GO:0033554,GO:0033673,GO:0034620,GO:0034622,GO:0034976,GO:0035282,GO:0035303,GO:0035304,GO:0035306,GO:0035307,GO:0035966,GO:0035967,GO:0036211,GO:0036498,GO:0040024,GO:0042221,GO:0042325,GO:0042326,GO:0042578,GO:0043085,GO:0043086,GO:0043170,GO:0043226,GO:0043228,GO:0043229,GO:0043232,GO:0043254,GO:0043292,GO:0043412,GO:0043549,GO:0043550,GO:0043666,GO:0043933,GO:0044085,GO:0044087,GO:0044089,GO:0044092,GO:0044093,GO:0044237,GO:0044238,GO:0044248,GO:0044260,GO:0044267,GO:0044422,GO:0044424,GO:0044430,GO:0044444,GO:0044446,GO:0044449,GO:0044464,GO:0044703,GO:0045595,GO:0045597,GO:0045664,GO:0045666,GO:0045786,GO:0045787,GO:0045833,GO:0045880,GO:0045893,GO:0045935,GO:0045936,GO:0045937,GO:0045944,GO:0046626,GO:0046627,GO:0048468,GO:0048469,GO:0048477,GO:0048518,GO:0048519,GO:0048522,GO:0048523,GO:0048583,GO:0048584,GO:0048585,GO:0048599,GO:0048609,GO:0048699,GO:0048731,GO:0048856,GO:0048869,GO:0050730,GO:0050767,GO:0050769,GO:0050789,GO:0050790,GO:0050793,GO:0050794,GO:0050896,GO:0051090,GO:0051091,GO:0051094,GO:0051128,GO:0051130,GO:0051171,GO:0051172,GO:0051173,GO:0051174,GO:0051225,GO:0051239,GO:0051240,GO:0051246,GO:0051247,GO:0051248,GO:0051252,GO:0051254,GO:0051336,GO:0051338,GO:0051348,GO:0051386,GO:0051388,GO:0051704,GO:0051716,GO:0051726,GO:0051896,GO:0051898,GO:0051960,GO:0051962,GO:0060255,GO:0060284,GO:0060341,GO:0061919,GO:0065003,GO:0065007,GO:0065008,GO:0065009,GO:0070316,GO:0070317,GO:0070848,GO:0070887,GO:0070925,GO:0071156,GO:0071158,GO:0071310,GO:0071363,GO:0071704,GO:0071826,GO:0071840,GO:0072542,GO:0080090,GO:0090068,GO:0090219,GO:0090287,GO:0098772,GO:0099080,GO:0099081,GO:0099512,GO:0120035,GO:0140096,GO:1900076,GO:1900077,GO:1901564,GO:1902494,GO:1902531,GO:1902532,GO:1902680,GO:1903076,GO:1903077,GO:1903293,GO:1903506,GO:1903508,GO:1903827,GO:1903828,GO:1903863,GO:1904375,GO:1904376,GO:1905475,GO:1905476,GO:1905952,GO:1905953,GO:2000026,GO:2000112,GO:2001141
OG0001826	1	1	3	1	1	1	1	1	1	1	9	21	Bne|ENSRGNG00005012586, Bst|g3795.t2, Cmu|g4531.t1, Cmu|g7531.t1, Cmu|g7533.t1, Cpa|g10044.t2, Ffo|FUNCG00000002124, Lan|g10899.t2, Mme|g9732.t4, Pau|g3820.t2, Ptr|g49200.t1, Sja|g4168.t2, Wsu|g11019.t1, Wsu|g14819.t1, Wsu|g15172.t1, Wsu|g3383.t1, Wsu|g4334.t1, Wsu|g4410.t1, Wsu|g5981.t2, Wsu|g8769.t1, Wsu|g9881.t1	HiC_scaffold_1, HiC_scaffold_2, HiC_scaffold_2	g4531.t1	g7531.t1	g7533.t1			ARMC4	ARMC4	ARMC4			GO:0000003,GO:0000226,GO:0001578,GO:0003006,GO:0003341,GO:0003352,GO:0003356,GO:0005575,GO:0005622,GO:0005623,GO:0005634,GO:0005737,GO:0005856,GO:0005929,GO:0005930,GO:0006928,GO:0006996,GO:0007010,GO:0007017,GO:0007018,GO:0007275,GO:0007276,GO:0007281,GO:0007283,GO:0007286,GO:0007291,GO:0007349,GO:0007368,GO:0007389,GO:0007399,GO:0007417,GO:0007420,GO:0007507,GO:0008150,GO:0009653,GO:0009799,GO:0009855,GO:0009987,GO:0016043,GO:0019953,GO:0021591,GO:0022412,GO:0022414,GO:0022607,GO:0030030,GO:0030031,GO:0030154,GO:0032501,GO:0032502,GO:0032504,GO:0032838,GO:0032879,GO:0032886,GO:0034622,GO:0035082,GO:0036158,GO:0042995,GO:0043226,GO:0043227,GO:0043228,GO:0043229,GO:0043231,GO:0043232,GO:0043933,GO:0044085,GO:0044422,GO:0044424,GO:0044430,GO:0044441,GO:0044444,GO:0044446,GO:0044463,GO:0044464,GO:0044703,GO:0044782,GO:0048232,GO:0048468,GO:0048513,GO:0048515,GO:0048609,GO:0048646,GO:0048731,GO:0048856,GO:0048869,GO:0050789,GO:0050794,GO:0051270,GO:0051704,GO:0060271,GO:0060322,GO:0060632,GO:0065003,GO:0065007,GO:0070286,GO:0070925,GO:0071840,GO:0072359,GO:0097014,GO:0097546,GO:0099568,GO:0120025,GO:0120031,GO:0120036,GO:0120038	GO:0000003,GO:0000226,GO:0001578,GO:0003006,GO:0003341,GO:0003352,GO:0003356,GO:0005575,GO:0005622,GO:0005623,GO:0005634,GO:0005737,GO:0005856,GO:0005929,GO:0005930,GO:0006928,GO:0006996,GO:0007010,GO:0007017,GO:0007018,GO:0007275,GO:0007276,GO:0007281,GO:0007283,GO:0007286,GO:0007291,GO:0007349,GO:0007368,GO:0007389,GO:0007399,GO:0007417,GO:0007420,GO:0007507,GO:0008150,GO:0009653,GO:0009799,GO:0009855,GO:0009987,GO:0016043,GO:0019953,GO:0021591,GO:0022412,GO:0022414,GO:0022607,GO:0030030,GO:0030031,GO:0030154,GO:0032501,GO:0032502,GO:0032504,GO:0032838,GO:0032879,GO:0032886,GO:0034622,GO:0035082,GO:0036158,GO:0042995,GO:0043226,GO:0043227,GO:0043228,GO:0043229,GO:0043231,GO:0043232,GO:0043933,GO:0044085,GO:0044422,GO:0044424,GO:0044430,GO:0044441,GO:0044444,GO:0044446,GO:0044463,GO:0044464,GO:0044703,GO:0044782,GO:0048232,GO:0048468,GO:0048513,GO:0048515,GO:0048609,GO:0048646,GO:0048731,GO:0048856,GO:0048869,GO:0050789,GO:0050794,GO:0051270,GO:0051704,GO:0060271,GO:0060322,GO:0060632,GO:0065003,GO:0065007,GO:0070286,GO:0070925,GO:0071840,GO:0072359,GO:0097014,GO:0097546,GO:0099568,GO:0120025,GO:0120031,GO:0120036,GO:0120038	GO:0000003,GO:0000226,GO:0001578,GO:0003006,GO:0003341,GO:0003352,GO:0003356,GO:0005575,GO:0005622,GO:0005623,GO:0005634,GO:0005737,GO:0005856,GO:0005929,GO:0005930,GO:0006928,GO:0006996,GO:0007010,GO:0007017,GO:0007018,GO:0007275,GO:0007276,GO:0007281,GO:0007283,GO:0007286,GO:0007291,GO:0007349,GO:0007368,GO:0007389,GO:0007399,GO:0007417,GO:0007420,GO:0007507,GO:0008150,GO:0009653,GO:0009799,GO:0009855,GO:0009987,GO:0016043,GO:0019953,GO:0021591,GO:0022412,GO:0022414,GO:0022607,GO:0030030,GO:0030031,GO:0030154,GO:0032501,GO:0032502,GO:0032504,GO:0032838,GO:0032879,GO:0032886,GO:0034622,GO:0035082,GO:0036158,GO:0042995,GO:0043226,GO:0043227,GO:0043228,GO:0043229,GO:0043231,GO:0043232,GO:0043933,GO:0044085,GO:0044422,GO:0044424,GO:0044430,GO:0044441,GO:0044444,GO:0044446,GO:0044463,GO:0044464,GO:0044703,GO:0044782,GO:0048232,GO:0048468,GO:0048513,GO:0048515,GO:0048609,GO:0048646,GO:0048731,GO:0048856,GO:0048869,GO:0050789,GO:0050794,GO:0051270,GO:0051704,GO:0060271,GO:0060322,GO:0060632,GO:0065003,GO:0065007,GO:0070286,GO:0070925,GO:0071840,GO:0072359,GO:0097014,GO:0097546,GO:0099568,GO:0120025,GO:0120031,GO:0120036,GO:0120038
OG0001828	1	1	3	2	3	1	3	1	4	0	2	21	Bne|ENSRGNG00005006636, Bst|g14678.t2, Cmu|g14244.t1, Cmu|g14250.t1, Cmu|g26107.t1, Cpa|g27050.t1, Cpa|g28106.t1, Ffo|FUNCG00000011425, Ffo|FUNCG00000011426, Ffo|FUNCG00000012132, Lan|g9978.t2, Mme|g20019.t1, Mme|g20060.t1, Mme|g21190.t1, Pau|g15268.t1, Ptr|g53306.t1, Ptr|g56736.t1, Ptr|g56740.t1, Ptr|g56743.t1, Wsu|g17258.t1, Wsu|g17903.t1	HiC_scaffold_3, HiC_scaffold_3, HiC_scaffold_6	g14244.t1	g14250.t1	g26107.t1			-	-	-			GO:0005575,GO:0005623,GO:0005886,GO:0005887,GO:0007154,GO:0007165,GO:0007166,GO:0008150,GO:0009987,GO:0016020,GO:0016021,GO:0023052,GO:0031224,GO:0031226,GO:0044425,GO:0044459,GO:0044464,GO:0050789,GO:0050794,GO:0050896,GO:0051716,GO:0065007,GO:0071944	GO:0005575,GO:0005623,GO:0005886,GO:0005887,GO:0007154,GO:0007165,GO:0007166,GO:0008150,GO:0009987,GO:0016020,GO:0016021,GO:0023052,GO:0031224,GO:0031226,GO:0044425,GO:0044459,GO:0044464,GO:0050789,GO:0050794,GO:0050896,GO:0051716,GO:0065007,GO:0071944	-
OG0001829	2	3	2	2	2	1	2	1	2	2	2	21	Bne|ENSRGNG00005007967, Bne|ENSRGNG00005011270, Bst|g15289.t1, Bst|g5088.t2, Bst|g5089.t1, Cmu|g1889.t1, Cmu|g9973.t1, Cpa|g10391.t1, Cpa|g26988.t1, Ffo|FUNCG00000001697, Ffo|FUNCG00000012068, Lan|g2034.t1, Mme|g11871.t2, Mme|g22054.t1, Pau|g16358.t1, Ptr|g52290.t1, Ptr|g56772.t1, Sja|g13131.t1, Sja|g4603.t1, Wsu|g17387.t1, Wsu|g6607.t1	HiC_scaffold_1, HiC_scaffold_2	g1889.t1	g9973.t1				CIB1	CIB1				GO:0000003,GO:0000226,GO:0000278,GO:0000902,GO:0000904,GO:0001558,GO:0001726,GO:0001932,GO:0001933,GO:0001934,GO:0001952,GO:0001954,GO:0002376,GO:0002520,GO:0002682,GO:0002683,GO:0002931,GO:0003006,GO:0003674,GO:0004857,GO:0004860,GO:0005488,GO:0005509,GO:0005515,GO:0005575,GO:0005622,GO:0005623,GO:0005634,GO:0005654,GO:0005737,GO:0005783,GO:0005813,GO:0005815,GO:0005856,GO:0005886,GO:0006139,GO:0006259,GO:0006281,GO:0006302,GO:0006355,GO:0006469,GO:0006725,GO:0006807,GO:0006915,GO:0006950,GO:0006974,GO:0006996,GO:0007010,GO:0007017,GO:0007026,GO:0007049,GO:0007113,GO:0007154,GO:0007155,GO:0007165,GO:0007166,GO:0007275,GO:0007276,GO:0007281,GO:0007283,GO:0007286,GO:0007399,GO:0008022,GO:0008150,GO:0008152,GO:0008219,GO:0008284,GO:0008285,GO:0008427,GO:0009653,GO:0009719,GO:0009889,GO:0009892,GO:0009893,GO:0009966,GO:0009967,GO:0009968,GO:0009987,GO:0010033,GO:0010468,GO:0010556,GO:0010562,GO:0010563,GO:0010594,GO:0010595,GO:0010604,GO:0010605,GO:0010632,GO:0010634,GO:0010639,GO:0010646,GO:0010647,GO:0010648,GO:0010720,GO:0010721,GO:0010769,GO:0010770,GO:0010810,GO:0010811,GO:0010858,GO:0010941,GO:0010975,GO:0010977,GO:0012501,GO:0012505,GO:0015630,GO:0016020,GO:0016043,GO:0016324,GO:0017016,GO:0019207,GO:0019210,GO:0019219,GO:0019220,GO:0019221,GO:0019222,GO:0019887,GO:0019899,GO:0019900,GO:0019901,GO:0019953,GO:0022008,GO:0022412,GO:0022414,GO:0022603,GO:0022604,GO:0022610,GO:0023051,GO:0023052,GO:0023056,GO:0023057,GO:0030027,GO:0030097,GO:0030099,GO:0030154,GO:0030155,GO:0030175,GO:0030220,GO:0030234,GO:0030291,GO:0030307,GO:0030334,GO:0030335,GO:0030424,GO:0030425,GO:0030426,GO:0030427,GO:0031110,GO:0031111,GO:0031114,GO:0031122,GO:0031252,GO:0031253,GO:0031256,GO:0031267,GO:0031323,GO:0031324,GO:0031325,GO:0031326,GO:0031344,GO:0031345,GO:0031399,GO:0031400,GO:0031401,GO:0031974,GO:0031981,GO:0032268,GO:0032269,GO:0032270,GO:0032386,GO:0032388,GO:0032433,GO:0032501,GO:0032502,GO:0032504,GO:0032587,GO:0032879,GO:0032880,GO:0032886,GO:0032989,GO:0033043,GO:0033157,GO:0033267,GO:0033554,GO:0033628,GO:0033630,GO:0033673,GO:0033674,GO:0034097,GO:0034612,GO:0034641,GO:0036344,GO:0036477,GO:0038163,GO:0040008,GO:0040012,GO:0040017,GO:0042127,GO:0042221,GO:0042325,GO:0042326,GO:0042327,GO:0042383,GO:0042981,GO:0042995,GO:0043005,GO:0043025,GO:0043066,GO:0043067,GO:0043069,GO:0043085,GO:0043086,GO:0043167,GO:0043169,GO:0043170,GO:0043226,GO:0043227,GO:0043228,GO:0043229,GO:0043231,GO:0043232,GO:0043233,GO:0043242,GO:0043244,GO:0043408,GO:0043410,GO:0043495,GO:0043535,GO:0043536,GO:0043549,GO:0043900,GO:0043902,GO:0044092,GO:0044093,GO:0044237,GO:0044238,GO:0044260,GO:0044297,GO:0044325,GO:0044422,GO:0044424,GO:0044425,GO:0044428,GO:0044430,GO:0044444,GO:0044446,GO:0044459,GO:0044463,GO:0044464,GO:0044703,GO:0045177,GO:0045595,GO:0045596,GO:0045597,GO:0045637,GO:0045638,GO:0045652,GO:0045653,GO:0045664,GO:0045665,GO:0045765,GO:0045766,GO:0045785,GO:0045859,GO:0045860,GO:0045927,GO:0045936,GO:0045937,GO:0046483,GO:0046872,GO:0048232,GO:0048468,GO:0048471,GO:0048513,GO:0048515,GO:0048518,GO:0048519,GO:0048522,GO:0048523,GO:0048534,GO:0048583,GO:0048584,GO:0048585,GO:0048609,GO:0048646,GO:0048699,GO:0048731,GO:0048856,GO:0048869,GO:0050767,GO:0050768,GO:0050789,GO:0050790,GO:0050793,GO:0050794,GO:0050848,GO:0050850,GO:0050896,GO:0051020,GO:0051049,GO:0051050,GO:0051090,GO:0051091,GO:0051092,GO:0051093,GO:0051094,GO:0051128,GO:0051129,GO:0051130,GO:0051171,GO:0051172,GO:0051173,GO:0051174,GO:0051222,GO:0051223,GO:0051239,GO:0051240,GO:0051241,GO:0051246,GO:0051247,GO:0051248,GO:0051252,GO:0051270,GO:0051272,GO:0051302,GO:0051338,GO:0051347,GO:0051348,GO:0051493,GO:0051494,GO:0051704,GO:0051716,GO:0051896,GO:0051898,GO:0051960,GO:0051961,GO:0060255,GO:0060284,GO:0060341,GO:0060548,GO:0065007,GO:0065009,GO:0070013,GO:0070098,GO:0070201,GO:0070372,GO:0070374,GO:0070507,GO:0070848,GO:0070884,GO:0070886,GO:0070887,GO:0071310,GO:0071345,GO:0071356,GO:0071363,GO:0071495,GO:0071704,GO:0071840,GO:0071900,GO:0071901,GO:0071902,GO:0071944,GO:0080090,GO:0090049,GO:0090050,GO:0090087,GO:0090304,GO:0090313,GO:0090314,GO:0090316,GO:0097190,GO:0097191,GO:0097435,GO:0097447,GO:0097458,GO:0098590,GO:0098772,GO:0098858,GO:0106056,GO:0106058,GO:0120025,GO:0120035,GO:0120038,GO:0150034,GO:1900024,GO:1900026,GO:1901342,GO:1901360,GO:1901879,GO:1901880,GO:1902531,GO:1902532,GO:1902533,GO:1902903,GO:1902904,GO:1903076,GO:1903078,GO:1903506,GO:1903533,GO:1903670,GO:1903672,GO:1903706,GO:1903707,GO:1903827,GO:1903829,GO:1904018,GO:1904375,GO:1904377,GO:1904951,GO:1905475,GO:1905477,GO:1905936,GO:1905938,GO:1990089,GO:1990090,GO:2000026,GO:2000112,GO:2000145,GO:2000147,GO:2000241,GO:2000243,GO:2000254,GO:2000256,GO:2001141	GO:0000003,GO:0000226,GO:0000278,GO:0000902,GO:0000904,GO:0001558,GO:0001726,GO:0001932,GO:0001933,GO:0001934,GO:0001952,GO:0001954,GO:0002376,GO:0002520,GO:0002682,GO:0002683,GO:0002931,GO:0003006,GO:0003674,GO:0004857,GO:0004860,GO:0005488,GO:0005509,GO:0005515,GO:0005575,GO:0005622,GO:0005623,GO:0005634,GO:0005654,GO:0005737,GO:0005783,GO:0005813,GO:0005815,GO:0005856,GO:0005886,GO:0006139,GO:0006259,GO:0006281,GO:0006302,GO:0006355,GO:0006469,GO:0006725,GO:0006807,GO:0006915,GO:0006950,GO:0006974,GO:0006996,GO:0007010,GO:0007017,GO:0007026,GO:0007049,GO:0007113,GO:0007154,GO:0007155,GO:0007165,GO:0007166,GO:0007275,GO:0007276,GO:0007281,GO:0007283,GO:0007286,GO:0007399,GO:0008022,GO:0008150,GO:0008152,GO:0008219,GO:0008284,GO:0008285,GO:0008427,GO:0009653,GO:0009719,GO:0009889,GO:0009892,GO:0009893,GO:0009966,GO:0009967,GO:0009968,GO:0009987,GO:0010033,GO:0010468,GO:0010556,GO:0010562,GO:0010563,GO:0010594,GO:0010595,GO:0010604,GO:0010605,GO:0010632,GO:0010634,GO:0010639,GO:0010646,GO:0010647,GO:0010648,GO:0010720,GO:0010721,GO:0010769,GO:0010770,GO:0010810,GO:0010811,GO:0010858,GO:0010941,GO:0010975,GO:0010977,GO:0012501,GO:0012505,GO:0015630,GO:0016020,GO:0016043,GO:0016324,GO:0017016,GO:0019207,GO:0019210,GO:0019219,GO:0019220,GO:0019221,GO:0019222,GO:0019887,GO:0019899,GO:0019900,GO:0019901,GO:0019953,GO:0022008,GO:0022412,GO:0022414,GO:0022603,GO:0022604,GO:0022610,GO:0023051,GO:0023052,GO:0023056,GO:0023057,GO:0030027,GO:0030097,GO:0030099,GO:0030154,GO:0030155,GO:0030175,GO:0030220,GO:0030234,GO:0030291,GO:0030307,GO:0030334,GO:0030335,GO:0030424,GO:0030425,GO:0030426,GO:0030427,GO:0031110,GO:0031111,GO:0031114,GO:0031122,GO:0031252,GO:0031253,GO:0031256,GO:0031267,GO:0031323,GO:0031324,GO:0031325,GO:0031326,GO:0031344,GO:0031345,GO:0031399,GO:0031400,GO:0031401,GO:0031974,GO:0031981,GO:0032268,GO:0032269,GO:0032270,GO:0032386,GO:0032388,GO:0032433,GO:0032501,GO:0032502,GO:0032504,GO:0032587,GO:0032879,GO:0032880,GO:0032886,GO:0032989,GO:0033043,GO:0033157,GO:0033267,GO:0033554,GO:0033628,GO:0033630,GO:0033673,GO:0033674,GO:0034097,GO:0034612,GO:0034641,GO:0036344,GO:0036477,GO:0038163,GO:0040008,GO:0040012,GO:0040017,GO:0042127,GO:0042221,GO:0042325,GO:0042326,GO:0042327,GO:0042383,GO:0042981,GO:0042995,GO:0043005,GO:0043025,GO:0043066,GO:0043067,GO:0043069,GO:0043085,GO:0043086,GO:0043167,GO:0043169,GO:0043170,GO:0043226,GO:0043227,GO:0043228,GO:0043229,GO:0043231,GO:0043232,GO:0043233,GO:0043242,GO:0043244,GO:0043408,GO:0043410,GO:0043495,GO:0043535,GO:0043536,GO:0043549,GO:0043900,GO:0043902,GO:0044092,GO:0044093,GO:0044237,GO:0044238,GO:0044260,GO:0044297,GO:0044325,GO:0044422,GO:0044424,GO:0044425,GO:0044428,GO:0044430,GO:0044444,GO:0044446,GO:0044459,GO:0044463,GO:0044464,GO:0044703,GO:0045177,GO:0045595,GO:0045596,GO:0045597,GO:0045637,GO:0045638,GO:0045652,GO:0045653,GO:0045664,GO:0045665,GO:0045765,GO:0045766,GO:0045785,GO:0045859,GO:0045860,GO:0045927,GO:0045936,GO:0045937,GO:0046483,GO:0046872,GO:0048232,GO:0048468,GO:0048471,GO:0048513,GO:0048515,GO:0048518,GO:0048519,GO:0048522,GO:0048523,GO:0048534,GO:0048583,GO:0048584,GO:0048585,GO:0048609,GO:0048646,GO:0048699,GO:0048731,GO:0048856,GO:0048869,GO:0050767,GO:0050768,GO:0050789,GO:0050790,GO:0050793,GO:0050794,GO:0050848,GO:0050850,GO:0050896,GO:0051020,GO:0051049,GO:0051050,GO:0051090,GO:0051091,GO:0051092,GO:0051093,GO:0051094,GO:0051128,GO:0051129,GO:0051130,GO:0051171,GO:0051172,GO:0051173,GO:0051174,GO:0051222,GO:0051223,GO:0051239,GO:0051240,GO:0051241,GO:0051246,GO:0051247,GO:0051248,GO:0051252,GO:0051270,GO:0051272,GO:0051302,GO:0051338,GO:0051347,GO:0051348,GO:0051493,GO:0051494,GO:0051704,GO:0051716,GO:0051896,GO:0051898,GO:0051960,GO:0051961,GO:0060255,GO:0060284,GO:0060341,GO:0060548,GO:0065007,GO:0065009,GO:0070013,GO:0070098,GO:0070201,GO:0070372,GO:0070374,GO:0070507,GO:0070848,GO:0070884,GO:0070886,GO:0070887,GO:0071310,GO:0071345,GO:0071356,GO:0071363,GO:0071495,GO:0071704,GO:0071840,GO:0071900,GO:0071901,GO:0071902,GO:0071944,GO:0080090,GO:0090049,GO:0090050,GO:0090087,GO:0090304,GO:0090313,GO:0090314,GO:0090316,GO:0097190,GO:0097191,GO:0097435,GO:0097447,GO:0097458,GO:0098590,GO:0098772,GO:0098858,GO:0106056,GO:0106058,GO:0120025,GO:0120035,GO:0120038,GO:0150034,GO:1900024,GO:1900026,GO:1901342,GO:1901360,GO:1901879,GO:1901880,GO:1902531,GO:1902532,GO:1902533,GO:1902903,GO:1902904,GO:1903076,GO:1903078,GO:1903506,GO:1903533,GO:1903670,GO:1903672,GO:1903706,GO:1903707,GO:1903827,GO:1903829,GO:1904018,GO:1904375,GO:1904377,GO:1904951,GO:1905475,GO:1905477,GO:1905936,GO:1905938,GO:1990089,GO:1990090,GO:2000026,GO:2000112,GO:2000145,GO:2000147,GO:2000241,GO:2000243,GO:2000254,GO:2000256,GO:2001141
OG0001837	2	2	3	2	2	1	2	1	2	2	2	21	Bne|ENSRGNG00005000765, Bne|ENSRGNG00005002746, Bst|g3258.t1, Bst|g8415.t1, Cmu|g12886.t1, Cmu|g15453.t1, Cmu|g15478.t2, Cpa|g16959.t1, Cpa|g28795.t1, Ffo|FUNCG00000006094, Ffo|FUNCG00000008870, Lan|g11182.t2, Mme|g3174.t1, Mme|g4595.t2, Pau|g3208.t1, Ptr|g31054.t1, Ptr|g61262.t1, Sja|g14147.t1, Sja|g2699.t1, Wsu|g373.t1, Wsu|g9801.t1	HiC_scaffold_3, HiC_scaffold_3, HiC_scaffold_3	g12886.t1	g15453.t1	g15478.t2			CACNB2	-	CACNB2			GO:0001508,GO:0002027,GO:0002253,GO:0002376,GO:0002429,GO:0002520,GO:0002682,GO:0002684,GO:0002757,GO:0002764,GO:0002768,GO:0003008,GO:0003012,GO:0003013,GO:0003015,GO:0003674,GO:0003779,GO:0005215,GO:0005216,GO:0005244,GO:0005245,GO:0005246,GO:0005261,GO:0005262,GO:0005488,GO:0005515,GO:0005575,GO:0005622,GO:0005623,GO:0005634,GO:0005654,GO:0005730,GO:0005737,GO:0005783,GO:0005829,GO:0005886,GO:0005887,GO:0005891,GO:0006139,GO:0006163,GO:0006605,GO:0006612,GO:0006725,GO:0006753,GO:0006793,GO:0006796,GO:0006807,GO:0006810,GO:0006811,GO:0006812,GO:0006816,GO:0006820,GO:0006836,GO:0006865,GO:0006886,GO:0006928,GO:0006936,GO:0006941,GO:0007154,GO:0007165,GO:0007166,GO:0007186,GO:0007214,GO:0007267,GO:0007268,GO:0007275,GO:0007346,GO:0007399,GO:0007528,GO:0007600,GO:0007601,GO:0007610,GO:0007626,GO:0007628,GO:0008015,GO:0008016,GO:0008092,GO:0008104,GO:0008150,GO:0008152,GO:0008285,GO:0008324,GO:0008331,GO:0008344,GO:0009117,GO:0009150,GO:0009187,GO:0009259,GO:0009314,GO:0009416,GO:0009581,GO:0009582,GO:0009583,GO:0009584,GO:0009605,GO:0009628,GO:0009653,GO:0009719,GO:0009790,GO:0009888,GO:0009898,GO:0009987,GO:0010033,GO:0010171,GO:0010172,GO:0010243,GO:0010564,GO:0010948,GO:0010959,GO:0012505,GO:0014051,GO:0015031,GO:0015075,GO:0015085,GO:0015267,GO:0015318,GO:0015711,GO:0015718,GO:0015812,GO:0015833,GO:0015849,GO:0016020,GO:0016021,GO:0016043,GO:0016247,GO:0016322,GO:0016528,GO:0016529,GO:0016604,GO:0016607,GO:0019226,GO:0019227,GO:0019637,GO:0019693,GO:0019722,GO:0019899,GO:0019900,GO:0019901,GO:0019904,GO:0019932,GO:0021700,GO:0022008,GO:0022803,GO:0022832,GO:0022836,GO:0022838,GO:0022839,GO:0022843,GO:0022857,GO:0022890,GO:0022898,GO:0023052,GO:0030001,GO:0030029,GO:0030048,GO:0030154,GO:0030182,GO:0030315,GO:0030534,GO:0031224,GO:0031226,GO:0031974,GO:0031981,GO:0032409,GO:0032411,GO:0032412,GO:0032414,GO:0032501,GO:0032502,GO:0032879,GO:0032880,GO:0032991,GO:0033036,GO:0034097,GO:0034220,GO:0034613,GO:0034641,GO:0034702,GO:0034703,GO:0034704,GO:0034762,GO:0034764,GO:0034765,GO:0034767,GO:0035249,GO:0035556,GO:0035637,GO:0040012,GO:0040017,GO:0042127,GO:0042221,GO:0042383,GO:0042391,GO:0042551,GO:0042692,GO:0042802,GO:0042886,GO:0043226,GO:0043227,GO:0043228,GO:0043229,GO:0043231,GO:0043232,GO:0043233,GO:0043269,GO:0043270,GO:0044057,GO:0044093,GO:0044237,GO:0044238,GO:0044281,GO:0044422,GO:0044424,GO:0044425,GO:0044428,GO:0044444,GO:0044446,GO:0044451,GO:0044456,GO:0044459,GO:0044464,GO:0044877,GO:0045184,GO:0045202,GO:0045786,GO:0045930,GO:0046058,GO:0046483,GO:0046717,GO:0046873,GO:0046903,GO:0046907,GO:0046942,GO:0048468,GO:0048469,GO:0048513,GO:0048518,GO:0048519,GO:0048523,GO:0048534,GO:0048536,GO:0048537,GO:0048538,GO:0048541,GO:0048583,GO:0048584,GO:0048598,GO:0048666,GO:0048699,GO:0048731,GO:0048732,GO:0048747,GO:0048786,GO:0048856,GO:0048869,GO:0050776,GO:0050778,GO:0050789,GO:0050794,GO:0050808,GO:0050851,GO:0050852,GO:0050877,GO:0050896,GO:0050906,GO:0050908,GO:0050953,GO:0050962,GO:0051015,GO:0051049,GO:0051050,GO:0051146,GO:0051179,GO:0051219,GO:0051234,GO:0051239,GO:0051606,GO:0051641,GO:0051649,GO:0051716,GO:0051726,GO:0051899,GO:0051924,GO:0051928,GO:0055001,GO:0055002,GO:0055085,GO:0055086,GO:0060047,GO:0060048,GO:0060341,GO:0061061,GO:0061199,GO:0061337,GO:0065007,GO:0065008,GO:0065009,GO:0070013,GO:0070252,GO:0070509,GO:0070588,GO:0070727,GO:0070838,GO:0070887,GO:0071310,GO:0071345,GO:0071417,GO:0071495,GO:0071695,GO:0071702,GO:0071704,GO:0071705,GO:0071840,GO:0071944,GO:0072511,GO:0072521,GO:0072657,GO:0072659,GO:0086001,GO:0086002,GO:0086003,GO:0086010,GO:0086012,GO:0086014,GO:0086016,GO:0086019,GO:0086026,GO:0086027,GO:0086045,GO:0086065,GO:0086066,GO:0086067,GO:0086091,GO:0090150,GO:0090659,GO:0097458,GO:0098552,GO:0098562,GO:0098655,GO:0098660,GO:0098662,GO:0098772,GO:0098793,GO:0098796,GO:0098797,GO:0098870,GO:0098912,GO:0098916,GO:0099106,GO:0099536,GO:0099537,GO:1900180,GO:1900182,GO:1901019,GO:1901021,GO:1901135,GO:1901360,GO:1901385,GO:1901387,GO:1901564,GO:1901652,GO:1901653,GO:1901698,GO:1901699,GO:1901700,GO:1901701,GO:1901841,GO:1901843,GO:1901987,GO:1901988,GO:1901990,GO:1901991,GO:1902495,GO:1902514,GO:1902806,GO:1902807,GO:1903169,GO:1903522,GO:1903827,GO:1903829,GO:1904062,GO:1904064,GO:1904427,GO:1904645,GO:1904646,GO:1904749,GO:1904751,GO:1904879,GO:1990351,GO:1990454,GO:1990778,GO:1990823,GO:1990830,GO:2000045,GO:2000134,GO:2001257,GO:2001259	-	GO:0001508,GO:0002027,GO:0002253,GO:0002376,GO:0002429,GO:0002520,GO:0002682,GO:0002684,GO:0002757,GO:0002764,GO:0002768,GO:0003008,GO:0003012,GO:0003013,GO:0003015,GO:0003674,GO:0003779,GO:0005215,GO:0005216,GO:0005244,GO:0005245,GO:0005246,GO:0005261,GO:0005262,GO:0005488,GO:0005515,GO:0005575,GO:0005622,GO:0005623,GO:0005634,GO:0005654,GO:0005730,GO:0005737,GO:0005783,GO:0005829,GO:0005886,GO:0005887,GO:0005891,GO:0006139,GO:0006163,GO:0006605,GO:0006612,GO:0006725,GO:0006753,GO:0006793,GO:0006796,GO:0006807,GO:0006810,GO:0006811,GO:0006812,GO:0006816,GO:0006820,GO:0006836,GO:0006865,GO:0006886,GO:0006928,GO:0006936,GO:0006941,GO:0007154,GO:0007165,GO:0007166,GO:0007186,GO:0007214,GO:0007267,GO:0007268,GO:0007275,GO:0007346,GO:0007399,GO:0007528,GO:0007600,GO:0007601,GO:0007610,GO:0007626,GO:0007628,GO:0008015,GO:0008016,GO:0008092,GO:0008104,GO:0008150,GO:0008152,GO:0008285,GO:0008324,GO:0008331,GO:0008344,GO:0009117,GO:0009150,GO:0009187,GO:0009259,GO:0009314,GO:0009416,GO:0009581,GO:0009582,GO:0009583,GO:0009584,GO:0009605,GO:0009628,GO:0009653,GO:0009719,GO:0009790,GO:0009888,GO:0009898,GO:0009987,GO:0010033,GO:0010171,GO:0010172,GO:0010243,GO:0010564,GO:0010948,GO:0010959,GO:0012505,GO:0014051,GO:0015031,GO:0015075,GO:0015085,GO:0015267,GO:0015318,GO:0015711,GO:0015718,GO:0015812,GO:0015833,GO:0015849,GO:0016020,GO:0016021,GO:0016043,GO:0016247,GO:0016322,GO:0016528,GO:0016529,GO:0016604,GO:0016607,GO:0019226,GO:0019227,GO:0019637,GO:0019693,GO:0019722,GO:0019899,GO:0019900,GO:0019901,GO:0019904,GO:0019932,GO:0021700,GO:0022008,GO:0022803,GO:0022832,GO:0022836,GO:0022838,GO:0022839,GO:0022843,GO:0022857,GO:0022890,GO:0022898,GO:0023052,GO:0030001,GO:0030029,GO:0030048,GO:0030154,GO:0030182,GO:0030315,GO:0030534,GO:0031224,GO:0031226,GO:0031974,GO:0031981,GO:0032409,GO:0032411,GO:0032412,GO:0032414,GO:0032501,GO:0032502,GO:0032879,GO:0032880,GO:0032991,GO:0033036,GO:0034097,GO:0034220,GO:0034613,GO:0034641,GO:0034702,GO:0034703,GO:0034704,GO:0034762,GO:0034764,GO:0034765,GO:0034767,GO:0035249,GO:0035556,GO:0035637,GO:0040012,GO:0040017,GO:0042127,GO:0042221,GO:0042383,GO:0042391,GO:0042551,GO:0042692,GO:0042802,GO:0042886,GO:0043226,GO:0043227,GO:0043228,GO:0043229,GO:0043231,GO:0043232,GO:0043233,GO:0043269,GO:0043270,GO:0044057,GO:0044093,GO:0044237,GO:0044238,GO:0044281,GO:0044422,GO:0044424,GO:0044425,GO:0044428,GO:0044444,GO:0044446,GO:0044451,GO:0044456,GO:0044459,GO:0044464,GO:0044877,GO:0045184,GO:0045202,GO:0045786,GO:0045930,GO:0046058,GO:0046483,GO:0046717,GO:0046873,GO:0046903,GO:0046907,GO:0046942,GO:0048468,GO:0048469,GO:0048513,GO:0048518,GO:0048519,GO:0048523,GO:0048534,GO:0048536,GO:0048537,GO:0048538,GO:0048541,GO:0048583,GO:0048584,GO:0048598,GO:0048666,GO:0048699,GO:0048731,GO:0048732,GO:0048747,GO:0048786,GO:0048856,GO:0048869,GO:0050776,GO:0050778,GO:0050789,GO:0050794,GO:0050808,GO:0050851,GO:0050852,GO:0050877,GO:0050896,GO:0050906,GO:0050908,GO:0050953,GO:0050962,GO:0051015,GO:0051049,GO:0051050,GO:0051146,GO:0051179,GO:0051219,GO:0051234,GO:0051239,GO:0051606,GO:0051641,GO:0051649,GO:0051716,GO:0051726,GO:0051899,GO:0051924,GO:0051928,GO:0055001,GO:0055002,GO:0055085,GO:0055086,GO:0060047,GO:0060048,GO:0060341,GO:0061061,GO:0061199,GO:0061337,GO:0065007,GO:0065008,GO:0065009,GO:0070013,GO:0070252,GO:0070509,GO:0070588,GO:0070727,GO:0070838,GO:0070887,GO:0071310,GO:0071345,GO:0071417,GO:0071495,GO:0071695,GO:0071702,GO:0071704,GO:0071705,GO:0071840,GO:0071944,GO:0072511,GO:0072521,GO:0072657,GO:0072659,GO:0086001,GO:0086002,GO:0086003,GO:0086010,GO:0086012,GO:0086014,GO:0086016,GO:0086019,GO:0086026,GO:0086027,GO:0086045,GO:0086065,GO:0086066,GO:0086067,GO:0086091,GO:0090150,GO:0090659,GO:0097458,GO:0098552,GO:0098562,GO:0098655,GO:0098660,GO:0098662,GO:0098772,GO:0098793,GO:0098796,GO:0098797,GO:0098870,GO:0098912,GO:0098916,GO:0099106,GO:0099536,GO:0099537,GO:1900180,GO:1900182,GO:1901019,GO:1901021,GO:1901135,GO:1901360,GO:1901385,GO:1901387,GO:1901564,GO:1901652,GO:1901653,GO:1901698,GO:1901699,GO:1901700,GO:1901701,GO:1901841,GO:1901843,GO:1901987,GO:1901988,GO:1901990,GO:1901991,GO:1902495,GO:1902514,GO:1902806,GO:1902807,GO:1903169,GO:1903522,GO:1903827,GO:1903829,GO:1904062,GO:1904064,GO:1904427,GO:1904645,GO:1904646,GO:1904749,GO:1904751,GO:1904879,GO:1990351,GO:1990454,GO:1990778,GO:1990823,GO:1990830,GO:2000045,GO:2000134,GO:2001257,GO:2001259
OG0001838	3	3	2	2	2	1	2	1	1	2	2	21	Bne|ENSRGNG00005001109, Bne|ENSRGNG00005003220, Bne|ENSRGNG00005003613, Bst|g3307.t1, Bst|g3308.t1, Bst|g3314.t1, Cmu|g12688.t1, Cmu|g22686.t1, Cpa|g29322.t1, Cpa|g29329.t1, Ffo|FUNCG00000009221, Ffo|FUNCG00000009222, Lan|g12081.t1, Mme|g1156.t1, Mme|g2515.t1, Pau|g21490.t1, Ptr|g31951.t1, Sja|g2234.t2, Sja|g2235.t1, Wsu|g816.t1, Wsu|g817.t1	HiC_scaffold_3, HiC_scaffold_5	g12688.t1	g22686.t1				GLYCTK	DHPS				GO:0003674,GO:0003824,GO:0005575,GO:0005622,GO:0005623,GO:0005737,GO:0005794,GO:0005829,GO:0005975,GO:0005996,GO:0006000,GO:0006001,GO:0006081,GO:0006464,GO:0006468,GO:0006793,GO:0006796,GO:0006807,GO:0008150,GO:0008152,GO:0008887,GO:0009056,GO:0009987,GO:0012505,GO:0016052,GO:0016301,GO:0016310,GO:0016740,GO:0016772,GO:0016773,GO:0019318,GO:0019320,GO:0019538,GO:0019637,GO:0019682,GO:0036211,GO:0043170,GO:0043226,GO:0043227,GO:0043229,GO:0043231,GO:0043412,GO:0044237,GO:0044238,GO:0044260,GO:0044267,GO:0044281,GO:0044282,GO:0044424,GO:0044444,GO:0044464,GO:0046365,GO:0061624,GO:0071704,GO:1901135,GO:1901564,GO:1901575	GO:0002682,GO:0002684,GO:0002694,GO:0002696,GO:0003674,GO:0003824,GO:0005488,GO:0005515,GO:0005575,GO:0005622,GO:0005623,GO:0005737,GO:0005829,GO:0006412,GO:0006464,GO:0006518,GO:0006576,GO:0006595,GO:0006598,GO:0006807,GO:0008150,GO:0008152,GO:0008216,GO:0008284,GO:0008612,GO:0009056,GO:0009058,GO:0009059,GO:0009308,GO:0009310,GO:0009987,GO:0010467,GO:0016043,GO:0016740,GO:0016765,GO:0018193,GO:0018205,GO:0019538,GO:0022407,GO:0022409,GO:0022607,GO:0030155,GO:0032944,GO:0032946,GO:0033500,GO:0034038,GO:0034641,GO:0034645,GO:0036211,GO:0042102,GO:0042127,GO:0042129,GO:0042402,GO:0042592,GO:0042593,GO:0042802,GO:0043043,GO:0043170,GO:0043412,GO:0043603,GO:0043604,GO:0043933,GO:0044085,GO:0044106,GO:0044237,GO:0044238,GO:0044249,GO:0044260,GO:0044267,GO:0044271,GO:0044424,GO:0044444,GO:0044464,GO:0045785,GO:0046203,GO:0048518,GO:0048522,GO:0048878,GO:0050670,GO:0050671,GO:0050789,GO:0050794,GO:0050863,GO:0050865,GO:0050867,GO:0050870,GO:0051249,GO:0051251,GO:0051259,GO:0051260,GO:0051262,GO:0051289,GO:0051604,GO:0065003,GO:0065007,GO:0065008,GO:0070663,GO:0070665,GO:0071704,GO:0071840,GO:0097164,GO:1901564,GO:1901565,GO:1901566,GO:1901575,GO:1901576,GO:1903037,GO:1903039
OG0001839	2	2	2	2	2	1	2	1	3	2	2	21	Bne|ENSRGNG00005001200, Bne|ENSRGNG00005007420, Bst|g1472.t2, Bst|g7521.t1, Cmu|g1507.t1, Cmu|g21222.t1, Cpa|g16158.t1, Cpa|g23996.t2, Ffo|FUNCG00000006958, Ffo|FUNCG00000010032, Lan|g1113.t2, Mme|g1507.t1, Mme|g4431.t1, Pau|g16450.t1, Ptr|g29110.t1, Ptr|g60530.t1, Ptr|g60532.t1, Sja|g13588.t1, Sja|g6110.t1, Wsu|g1856.t2, Wsu|g8323.t1	HiC_scaffold_1, HiC_scaffold_5	g1507.t1	g21222.t1				PTBP2	PTBP2				GO:0000003,GO:0000014,GO:0000226,GO:0000245,GO:0000375,GO:0000377,GO:0000381,GO:0000398,GO:0000900,GO:0000956,GO:0001067,GO:0001069,GO:0002009,GO:0002165,GO:0002791,GO:0002793,GO:0003006,GO:0003205,GO:0003231,GO:0003674,GO:0003676,GO:0003677,GO:0003697,GO:0003723,GO:0003727,GO:0003729,GO:0003730,GO:0003824,GO:0004518,GO:0004519,GO:0004520,GO:0004536,GO:0005488,GO:0005575,GO:0005622,GO:0005623,GO:0005634,GO:0005654,GO:0005681,GO:0005730,GO:0005737,GO:0006139,GO:0006259,GO:0006355,GO:0006357,GO:0006376,GO:0006396,GO:0006397,GO:0006401,GO:0006402,GO:0006417,GO:0006725,GO:0006807,GO:0006996,GO:0007010,GO:0007017,GO:0007154,GO:0007163,GO:0007165,GO:0007166,GO:0007167,GO:0007169,GO:0007275,GO:0007276,GO:0007281,GO:0007283,GO:0007286,GO:0007291,GO:0007292,GO:0007308,GO:0007309,GO:0007319,GO:0007349,GO:0007389,GO:0007399,GO:0007417,GO:0007420,GO:0007444,GO:0007472,GO:0007476,GO:0007507,GO:0007552,GO:0007560,GO:0008103,GO:0008150,GO:0008152,GO:0008187,GO:0008380,GO:0008543,GO:0008586,GO:0008587,GO:0009056,GO:0009057,GO:0009653,GO:0009719,GO:0009791,GO:0009798,GO:0009886,GO:0009887,GO:0009888,GO:0009889,GO:0009890,GO:0009891,GO:0009892,GO:0009893,GO:0009894,GO:0009895,GO:0009966,GO:0009967,GO:0009987,GO:0009994,GO:0010033,GO:0010467,GO:0010468,GO:0010556,GO:0010557,GO:0010558,GO:0010562,GO:0010604,GO:0010605,GO:0010608,GO:0010628,GO:0010629,GO:0010638,GO:0010646,GO:0010647,GO:0010720,GO:0010817,GO:0010975,GO:0010976,GO:0016032,GO:0016043,GO:0016070,GO:0016071,GO:0016325,GO:0016787,GO:0016788,GO:0017148,GO:0019080,GO:0019081,GO:0019219,GO:0019220,GO:0019222,GO:0019439,GO:0019953,GO:0021510,GO:0021549,GO:0021700,GO:0022008,GO:0022037,GO:0022412,GO:0022414,GO:0022607,GO:0022613,GO:0022618,GO:0023051,GO:0023052,GO:0023056,GO:0030154,GO:0030371,GO:0030424,GO:0030426,GO:0030427,GO:0030902,GO:0030951,GO:0030952,GO:0031323,GO:0031324,GO:0031325,GO:0031326,GO:0031327,GO:0031328,GO:0031329,GO:0031330,GO:0031344,GO:0031346,GO:0031399,GO:0031401,GO:0031974,GO:0031981,GO:0032024,GO:0032268,GO:0032269,GO:0032270,GO:0032501,GO:0032502,GO:0032504,GO:0032879,GO:0032880,GO:0032991,GO:0033043,GO:0033119,GO:0033267,GO:0034248,GO:0034249,GO:0034250,GO:0034622,GO:0034641,GO:0034655,GO:0035107,GO:0035114,GO:0035120,GO:0035220,GO:0035239,GO:0035295,GO:0035303,GO:0035304,GO:0035306,GO:0035307,GO:0036002,GO:0036477,GO:0042127,GO:0042221,GO:0042995,GO:0043005,GO:0043025,GO:0043170,GO:0043226,GO:0043227,GO:0043228,GO:0043229,GO:0043231,GO:0043232,GO:0043233,GO:0043484,GO:0043487,GO:0043488,GO:0043489,GO:0043565,GO:0043933,GO:0044085,GO:0044237,GO:0044238,GO:0044248,GO:0044260,GO:0044265,GO:0044270,GO:0044297,GO:0044306,GO:0044344,GO:0044403,GO:0044419,GO:0044422,GO:0044424,GO:0044428,GO:0044446,GO:0044463,GO:0044464,GO:0044703,GO:0045182,GO:0045595,GO:0045596,GO:0045597,GO:0045664,GO:0045666,GO:0045727,GO:0045893,GO:0045934,GO:0045935,GO:0045937,GO:0045944,GO:0046011,GO:0046483,GO:0046700,GO:0046883,GO:0046887,GO:0048024,GO:0048025,GO:0048232,GO:0048255,GO:0048468,GO:0048469,GO:0048477,GO:0048513,GO:0048515,GO:0048518,GO:0048519,GO:0048522,GO:0048523,GO:0048563,GO:0048569,GO:0048583,GO:0048584,GO:0048599,GO:0048609,GO:0048646,GO:0048699,GO:0048707,GO:0048729,GO:0048731,GO:0048736,GO:0048737,GO:0048856,GO:0048869,GO:0050684,GO:0050686,GO:0050708,GO:0050714,GO:0050767,GO:0050769,GO:0050789,GO:0050793,GO:0050794,GO:0050796,GO:0050848,GO:0050850,GO:0050896,GO:0051046,GO:0051047,GO:0051049,GO:0051050,GO:0051093,GO:0051094,GO:0051128,GO:0051130,GO:0051147,GO:0051148,GO:0051171,GO:0051172,GO:0051173,GO:0051174,GO:0051222,GO:0051223,GO:0051239,GO:0051240,GO:0051246,GO:0051247,GO:0051248,GO:0051252,GO:0051253,GO:0051254,GO:0051704,GO:0051716,GO:0051960,GO:0051962,GO:0060255,GO:0060284,GO:0060322,GO:0060429,GO:0060562,GO:0061013,GO:0065003,GO:0065007,GO:0065008,GO:0070013,GO:0070201,GO:0070848,GO:0070884,GO:0070886,GO:0070887,GO:0070935,GO:0071310,GO:0071363,GO:0071495,GO:0071704,GO:0071774,GO:0071826,GO:0071840,GO:0072359,GO:0075522,GO:0080090,GO:0090079,GO:0090087,GO:0090276,GO:0090277,GO:0090304,GO:0090305,GO:0097159,GO:0097458,GO:0106056,GO:0106058,GO:0120025,GO:0120035,GO:0120038,GO:0140097,GO:0150034,GO:1901360,GO:1901361,GO:1901363,GO:1901575,GO:1902369,GO:1902373,GO:1902531,GO:1902533,GO:1902680,GO:1903311,GO:1903312,GO:1903506,GO:1903508,GO:1903530,GO:1903532,GO:1904409,GO:1904411,GO:1904951,GO:1990904,GO:2000026,GO:2000112,GO:2000113,GO:2000177,GO:2001141	GO:0000003,GO:0000014,GO:0000226,GO:0000245,GO:0000375,GO:0000377,GO:0000381,GO:0000398,GO:0000900,GO:0000956,GO:0001067,GO:0001069,GO:0002009,GO:0002165,GO:0002791,GO:0002793,GO:0003006,GO:0003205,GO:0003231,GO:0003674,GO:0003676,GO:0003677,GO:0003697,GO:0003723,GO:0003727,GO:0003729,GO:0003730,GO:0003824,GO:0004518,GO:0004519,GO:0004520,GO:0004536,GO:0005488,GO:0005575,GO:0005622,GO:0005623,GO:0005634,GO:0005654,GO:0005681,GO:0005730,GO:0005737,GO:0006139,GO:0006259,GO:0006355,GO:0006357,GO:0006376,GO:0006396,GO:0006397,GO:0006401,GO:0006402,GO:0006417,GO:0006725,GO:0006807,GO:0006996,GO:0007010,GO:0007017,GO:0007154,GO:0007163,GO:0007165,GO:0007166,GO:0007167,GO:0007169,GO:0007275,GO:0007276,GO:0007281,GO:0007283,GO:0007286,GO:0007291,GO:0007292,GO:0007308,GO:0007309,GO:0007319,GO:0007349,GO:0007389,GO:0007399,GO:0007417,GO:0007420,GO:0007444,GO:0007472,GO:0007476,GO:0007507,GO:0007552,GO:0007560,GO:0008103,GO:0008150,GO:0008152,GO:0008187,GO:0008380,GO:0008543,GO:0008586,GO:0008587,GO:0009056,GO:0009057,GO:0009653,GO:0009719,GO:0009791,GO:0009798,GO:0009886,GO:0009887,GO:0009888,GO:0009889,GO:0009890,GO:0009891,GO:0009892,GO:0009893,GO:0009894,GO:0009895,GO:0009966,GO:0009967,GO:0009987,GO:0009994,GO:0010033,GO:0010467,GO:0010468,GO:0010556,GO:0010557,GO:0010558,GO:0010562,GO:0010604,GO:0010605,GO:0010608,GO:0010628,GO:0010629,GO:0010638,GO:0010646,GO:0010647,GO:0010720,GO:0010817,GO:0010975,GO:0010976,GO:0016032,GO:0016043,GO:0016070,GO:0016071,GO:0016325,GO:0016787,GO:0016788,GO:0017148,GO:0019080,GO:0019081,GO:0019219,GO:0019220,GO:0019222,GO:0019439,GO:0019953,GO:0021510,GO:0021549,GO:0021700,GO:0022008,GO:0022037,GO:0022412,GO:0022414,GO:0022607,GO:0022613,GO:0022618,GO:0023051,GO:0023052,GO:0023056,GO:0030154,GO:0030371,GO:0030424,GO:0030426,GO:0030427,GO:0030902,GO:0030951,GO:0030952,GO:0031323,GO:0031324,GO:0031325,GO:0031326,GO:0031327,GO:0031328,GO:0031329,GO:0031330,GO:0031344,GO:0031346,GO:0031399,GO:0031401,GO:0031974,GO:0031981,GO:0032024,GO:0032268,GO:0032269,GO:0032270,GO:0032501,GO:0032502,GO:0032504,GO:0032879,GO:0032880,GO:0032991,GO:0033043,GO:0033119,GO:0033267,GO:0034248,GO:0034249,GO:0034250,GO:0034622,GO:0034641,GO:0034655,GO:0035107,GO:0035114,GO:0035120,GO:0035220,GO:0035239,GO:0035295,GO:0035303,GO:0035304,GO:0035306,GO:0035307,GO:0036002,GO:0036477,GO:0042127,GO:0042221,GO:0042995,GO:0043005,GO:0043025,GO:0043170,GO:0043226,GO:0043227,GO:0043228,GO:0043229,GO:0043231,GO:0043232,GO:0043233,GO:0043484,GO:0043487,GO:0043488,GO:0043489,GO:0043565,GO:0043933,GO:0044085,GO:0044237,GO:0044238,GO:0044248,GO:0044260,GO:0044265,GO:0044270,GO:0044297,GO:0044306,GO:0044344,GO:0044403,GO:0044419,GO:0044422,GO:0044424,GO:0044428,GO:0044446,GO:0044463,GO:0044464,GO:0044703,GO:0045182,GO:0045595,GO:0045596,GO:0045597,GO:0045664,GO:0045666,GO:0045727,GO:0045893,GO:0045934,GO:0045935,GO:0045937,GO:0045944,GO:0046011,GO:0046483,GO:0046700,GO:0046883,GO:0046887,GO:0048024,GO:0048025,GO:0048232,GO:0048255,GO:0048468,GO:0048469,GO:0048477,GO:0048513,GO:0048515,GO:0048518,GO:0048519,GO:0048522,GO:0048523,GO:0048563,GO:0048569,GO:0048583,GO:0048584,GO:0048599,GO:0048609,GO:0048646,GO:0048699,GO:0048707,GO:0048729,GO:0048731,GO:0048736,GO:0048737,GO:0048856,GO:0048869,GO:0050684,GO:0050686,GO:0050708,GO:0050714,GO:0050767,GO:0050769,GO:0050789,GO:0050793,GO:0050794,GO:0050796,GO:0050848,GO:0050850,GO:0050896,GO:0051046,GO:0051047,GO:0051049,GO:0051050,GO:0051093,GO:0051094,GO:0051128,GO:0051130,GO:0051147,GO:0051148,GO:0051171,GO:0051172,GO:0051173,GO:0051174,GO:0051222,GO:0051223,GO:0051239,GO:0051240,GO:0051246,GO:0051247,GO:0051248,GO:0051252,GO:0051253,GO:0051254,GO:0051704,GO:0051716,GO:0051960,GO:0051962,GO:0060255,GO:0060284,GO:0060322,GO:0060429,GO:0060562,GO:0061013,GO:0065003,GO:0065007,GO:0065008,GO:0070013,GO:0070201,GO:0070848,GO:0070884,GO:0070886,GO:0070887,GO:0070935,GO:0071310,GO:0071363,GO:0071495,GO:0071704,GO:0071774,GO:0071826,GO:0071840,GO:0072359,GO:0075522,GO:0080090,GO:0090079,GO:0090087,GO:0090276,GO:0090277,GO:0090304,GO:0090305,GO:0097159,GO:0097458,GO:0106056,GO:0106058,GO:0120025,GO:0120035,GO:0120038,GO:0140097,GO:0150034,GO:1901360,GO:1901361,GO:1901363,GO:1901575,GO:1902369,GO:1902373,GO:1902531,GO:1902533,GO:1902680,GO:1903311,GO:1903312,GO:1903506,GO:1903508,GO:1903530,GO:1903532,GO:1904409,GO:1904411,GO:1904951,GO:1990904,GO:2000026,GO:2000112,GO:2000113,GO:2000177,GO:2001141
OG0001841	3	2	2	2	2	1	2	1	2	2	2	21	Bne|ENSRGNG00005002203, Bne|ENSRGNG00005004733, Bne|ENSRGNG00005005871, Bst|g1990.t2, Bst|g7713.t1, Cmu|g10323.t1, Cmu|g2631.t1, Cpa|g16773.t1, Cpa|g29855.t1, Ffo|FUNCG00000006307, Ffo|FUNCG00000009604, Lan|g21355.t1, Mme|g3376.t1, Mme|g6519.t2, Pau|g167.t1, Ptr|g28917.t1, Ptr|g61345.t1, Sja|g14520.t1, Sja|g1642.t3, Wsu|g1528.t1, Wsu|g9116.t2	HiC_scaffold_2, HiC_scaffold_1	g10323.t1	g2631.t1				DCDC2	DCDC2				GO:0000902,GO:0000904,GO:0001764,GO:0003008,GO:0003674,GO:0005488,GO:0005515,GO:0005575,GO:0005622,GO:0005623,GO:0005634,GO:0005654,GO:0005737,GO:0005815,GO:0005819,GO:0005829,GO:0005856,GO:0005929,GO:0005930,GO:0006928,GO:0006950,GO:0006952,GO:0006968,GO:0006996,GO:0007275,GO:0007399,GO:0007600,GO:0007605,GO:0007610,GO:0007611,GO:0007612,GO:0007632,GO:0008092,GO:0008150,GO:0008306,GO:0008542,GO:0008589,GO:0009314,GO:0009416,GO:0009628,GO:0009653,GO:0009966,GO:0009967,GO:0009987,GO:0010646,GO:0010647,GO:0015630,GO:0016043,GO:0016358,GO:0016477,GO:0019894,GO:0022008,GO:0022607,GO:0023051,GO:0023056,GO:0030030,GO:0030031,GO:0030111,GO:0030154,GO:0030182,GO:0031175,GO:0031344,GO:0031974,GO:0031981,GO:0032421,GO:0032501,GO:0032502,GO:0032838,GO:0032989,GO:0032990,GO:0033043,GO:0040011,GO:0042995,GO:0043005,GO:0043226,GO:0043227,GO:0043228,GO:0043229,GO:0043231,GO:0043232,GO:0043233,GO:0044085,GO:0044087,GO:0044422,GO:0044424,GO:0044428,GO:0044430,GO:0044441,GO:0044444,GO:0044446,GO:0044463,GO:0044464,GO:0044782,GO:0045880,GO:0048468,GO:0048518,GO:0048522,GO:0048583,GO:0048584,GO:0048666,GO:0048667,GO:0048699,GO:0048731,GO:0048812,GO:0048813,GO:0048856,GO:0048858,GO:0048869,GO:0048870,GO:0050789,GO:0050794,GO:0050877,GO:0050890,GO:0050896,GO:0050954,GO:0051128,GO:0051179,GO:0051674,GO:0060091,GO:0060271,GO:0060491,GO:0065007,GO:0070013,GO:0070925,GO:0071840,GO:0072686,GO:0097014,GO:0097458,GO:0097730,GO:0097732,GO:0098862,GO:0099568,GO:0120025,GO:0120031,GO:0120032,GO:0120035,GO:0120036,GO:0120038,GO:0120039,GO:1902017,GO:1902115	GO:0000902,GO:0000904,GO:0001764,GO:0003008,GO:0003674,GO:0005488,GO:0005515,GO:0005575,GO:0005622,GO:0005623,GO:0005634,GO:0005654,GO:0005737,GO:0005815,GO:0005819,GO:0005829,GO:0005856,GO:0005929,GO:0005930,GO:0006928,GO:0006950,GO:0006952,GO:0006968,GO:0006996,GO:0007275,GO:0007399,GO:0007600,GO:0007605,GO:0007610,GO:0007611,GO:0007612,GO:0007632,GO:0008092,GO:0008150,GO:0008306,GO:0008542,GO:0008589,GO:0009314,GO:0009416,GO:0009628,GO:0009653,GO:0009966,GO:0009967,GO:0009987,GO:0010646,GO:0010647,GO:0015630,GO:0016043,GO:0016358,GO:0016477,GO:0019894,GO:0022008,GO:0022607,GO:0023051,GO:0023056,GO:0030030,GO:0030031,GO:0030111,GO:0030154,GO:0030182,GO:0031175,GO:0031344,GO:0031974,GO:0031981,GO:0032421,GO:0032501,GO:0032502,GO:0032838,GO:0032989,GO:0032990,GO:0033043,GO:0040011,GO:0042995,GO:0043005,GO:0043226,GO:0043227,GO:0043228,GO:0043229,GO:0043231,GO:0043232,GO:0043233,GO:0044085,GO:0044087,GO:0044422,GO:0044424,GO:0044428,GO:0044430,GO:0044441,GO:0044444,GO:0044446,GO:0044463,GO:0044464,GO:0044782,GO:0045880,GO:0048468,GO:0048518,GO:0048522,GO:0048583,GO:0048584,GO:0048666,GO:0048667,GO:0048699,GO:0048731,GO:0048812,GO:0048813,GO:0048856,GO:0048858,GO:0048869,GO:0048870,GO:0050789,GO:0050794,GO:0050877,GO:0050890,GO:0050896,GO:0050954,GO:0051128,GO:0051179,GO:0051674,GO:0060091,GO:0060271,GO:0060491,GO:0065007,GO:0070013,GO:0070925,GO:0071840,GO:0072686,GO:0097014,GO:0097458,GO:0097730,GO:0097732,GO:0098862,GO:0099568,GO:0120025,GO:0120031,GO:0120032,GO:0120035,GO:0120036,GO:0120038,GO:0120039,GO:1902017,GO:1902115
OG0001845	3	2	3	2	1	1	2	1	2	2	2	21	Bne|ENSRGNG00005002293, Bne|ENSRGNG00005003445, Bne|ENSRGNG00005005699, Bst|g740.t1, Bst|g8452.t1, Cmu|g1218.t2, Cmu|g21476.t1, Cmu|g21477.t1, Cpa|g15966.t2, Cpa|g25444.t1, Ffo|FUNCG00000010750, Lan|g22033.t1, Mme|g2689.t2, Mme|g6280.t1, Pau|g1591.t1, Ptr|g27175.t1, Ptr|g60344.t1, Sja|g14025.t2, Sja|g7119.t1, Wsu|g3199.t1, Wsu|g8676.t1	HiC_scaffold_1, HiC_scaffold_5, HiC_scaffold_5	g1218.t2	g21476.t1	g21477.t1			-	-	-			GO:0000003,GO:0007610,GO:0008150,GO:0018991,GO:0019098,GO:0022414,GO:0032501,GO:0032504,GO:0048609	GO:0000003,GO:0007610,GO:0008150,GO:0018991,GO:0019098,GO:0022414,GO:0032501,GO:0032504,GO:0048609	-
OG0001846	2	1	3	2	1	1	2	1	3	2	3	21	Bne|ENSRGNG00005003763, Bne|ENSRGNG00005006290, Bst|g8066.t1, Cmu|g22943.t1, Cmu|g3614.t1, Cmu|g3615.t1, Cpa|g14728.t2, Cpa|g28937.t1, Ffo|FUNCG00000007613, Lan|g862.t5, Mme|g2254.t1, Mme|g3837.t1, Pau|g16338.t1, Ptr|g31224.t1, Ptr|g59753.t1, Ptr|g59756.t1, Sja|g18129.t1, Sja|g2821.t3, Wsu|g10850.t1, Wsu|g13483.t1, Wsu|g582.t1	HiC_scaffold_5, HiC_scaffold_1, HiC_scaffold_1	g22943.t1	g3614.t1	g3615.t1			EPB41L2	frm-1	EPB41L2			GO:0000902,GO:0001700,GO:0002009,GO:0002165,GO:0002175,GO:0003002,GO:0003007,GO:0003008,GO:0003013,GO:0003015,GO:0003674,GO:0003779,GO:0005102,GO:0005198,GO:0005200,GO:0005488,GO:0005515,GO:0005575,GO:0005622,GO:0005623,GO:0005634,GO:0005654,GO:0005737,GO:0005829,GO:0005856,GO:0005886,GO:0005911,GO:0005918,GO:0005920,GO:0005938,GO:0006605,GO:0006612,GO:0006810,GO:0006886,GO:0006996,GO:0007009,GO:0007010,GO:0007016,GO:0007043,GO:0007155,GO:0007163,GO:0007272,GO:0007275,GO:0007389,GO:0007391,GO:0007399,GO:0007424,GO:0007431,GO:0007435,GO:0007444,GO:0007472,GO:0007476,GO:0007507,GO:0007525,GO:0007527,GO:0007552,GO:0007560,GO:0008091,GO:0008092,GO:0008104,GO:0008150,GO:0008360,GO:0008362,GO:0008366,GO:0008544,GO:0009653,GO:0009790,GO:0009791,GO:0009792,GO:0009886,GO:0009887,GO:0009888,GO:0009913,GO:0009954,GO:0009987,GO:0010001,GO:0010256,GO:0010927,GO:0014069,GO:0015031,GO:0015629,GO:0015833,GO:0016020,GO:0016043,GO:0016331,GO:0019904,GO:0019991,GO:0021782,GO:0022008,GO:0022603,GO:0022604,GO:0022607,GO:0022610,GO:0022612,GO:0030029,GO:0030030,GO:0030036,GO:0030054,GO:0030154,GO:0030182,GO:0030424,GO:0030507,GO:0030855,GO:0030863,GO:0030864,GO:0030865,GO:0030913,GO:0031032,GO:0031175,GO:0031974,GO:0031981,GO:0032279,GO:0032288,GO:0032501,GO:0032502,GO:0032507,GO:0032879,GO:0032880,GO:0032989,GO:0032990,GO:0032991,GO:0033036,GO:0033267,GO:0033270,GO:0034329,GO:0034330,GO:0034613,GO:0035107,GO:0035114,GO:0035120,GO:0035150,GO:0035151,GO:0035152,GO:0035220,GO:0035239,GO:0035272,GO:0035295,GO:0035315,GO:0035316,GO:0035317,GO:0035321,GO:0040003,GO:0042063,GO:0042335,GO:0042552,GO:0042731,GO:0042886,GO:0042995,GO:0043005,GO:0043217,GO:0043226,GO:0043227,GO:0043228,GO:0043229,GO:0043231,GO:0043232,GO:0043233,GO:0043296,GO:0043297,GO:0044085,GO:0044224,GO:0044304,GO:0044422,GO:0044424,GO:0044425,GO:0044428,GO:0044430,GO:0044444,GO:0044446,GO:0044448,GO:0044456,GO:0044459,GO:0044463,GO:0044464,GO:0045184,GO:0045185,GO:0045202,GO:0045216,GO:0046907,GO:0048468,GO:0048513,GO:0048518,GO:0048563,GO:0048569,GO:0048598,GO:0048646,GO:0048666,GO:0048699,GO:0048707,GO:0048729,GO:0048731,GO:0048732,GO:0048736,GO:0048737,GO:0048812,GO:0048856,GO:0048858,GO:0048869,GO:0050789,GO:0050793,GO:0050794,GO:0051128,GO:0051179,GO:0051234,GO:0051235,GO:0051641,GO:0051649,GO:0051651,GO:0060341,GO:0060429,GO:0060541,GO:0060562,GO:0060856,GO:0060857,GO:0061024,GO:0061061,GO:0061343,GO:0065007,GO:0065008,GO:0070013,GO:0070160,GO:0070727,GO:0071205,GO:0071702,GO:0071705,GO:0071840,GO:0071944,GO:0072359,GO:0072657,GO:0072659,GO:0090066,GO:0090150,GO:0097060,GO:0097458,GO:0098590,GO:0098794,GO:0098984,GO:0099568,GO:0099572,GO:0099612,GO:0099738,GO:0120025,GO:0120036,GO:0120038,GO:0120039,GO:1903827,GO:1903829,GO:1904375,GO:1904377,GO:1904776,GO:1904778,GO:1990778	GO:0003674,GO:0005488,GO:0005515,GO:0005575,GO:0005623,GO:0005886,GO:0016020,GO:0044464,GO:0071944	GO:0000902,GO:0001700,GO:0002009,GO:0002165,GO:0002175,GO:0003002,GO:0003007,GO:0003008,GO:0003013,GO:0003015,GO:0003674,GO:0003779,GO:0005102,GO:0005198,GO:0005200,GO:0005488,GO:0005515,GO:0005575,GO:0005622,GO:0005623,GO:0005634,GO:0005654,GO:0005737,GO:0005829,GO:0005856,GO:0005886,GO:0005911,GO:0005918,GO:0005920,GO:0005938,GO:0006605,GO:0006612,GO:0006810,GO:0006886,GO:0006996,GO:0007009,GO:0007010,GO:0007016,GO:0007043,GO:0007155,GO:0007163,GO:0007272,GO:0007275,GO:0007389,GO:0007391,GO:0007399,GO:0007424,GO:0007431,GO:0007435,GO:0007444,GO:0007472,GO:0007476,GO:0007507,GO:0007525,GO:0007527,GO:0007552,GO:0007560,GO:0008091,GO:0008092,GO:0008104,GO:0008150,GO:0008360,GO:0008362,GO:0008366,GO:0008544,GO:0009653,GO:0009790,GO:0009791,GO:0009792,GO:0009886,GO:0009887,GO:0009888,GO:0009913,GO:0009954,GO:0009987,GO:0010001,GO:0010256,GO:0010927,GO:0014069,GO:0015031,GO:0015629,GO:0015833,GO:0016020,GO:0016043,GO:0016331,GO:0019904,GO:0019991,GO:0021782,GO:0022008,GO:0022603,GO:0022604,GO:0022607,GO:0022610,GO:0022612,GO:0030029,GO:0030030,GO:0030036,GO:0030054,GO:0030154,GO:0030182,GO:0030424,GO:0030507,GO:0030855,GO:0030863,GO:0030864,GO:0030865,GO:0030913,GO:0031032,GO:0031175,GO:0031974,GO:0031981,GO:0032279,GO:0032288,GO:0032501,GO:0032502,GO:0032507,GO:0032879,GO:0032880,GO:0032989,GO:0032990,GO:0032991,GO:0033036,GO:0033267,GO:0033270,GO:0034329,GO:0034330,GO:0034613,GO:0035107,GO:0035114,GO:0035120,GO:0035150,GO:0035151,GO:0035152,GO:0035220,GO:0035239,GO:0035272,GO:0035295,GO:0035315,GO:0035316,GO:0035317,GO:0035321,GO:0040003,GO:0042063,GO:0042335,GO:0042552,GO:0042731,GO:0042886,GO:0042995,GO:0043005,GO:0043217,GO:0043226,GO:0043227,GO:0043228,GO:0043229,GO:0043231,GO:0043232,GO:0043233,GO:0043296,GO:0043297,GO:0044085,GO:0044224,GO:0044304,GO:0044422,GO:0044424,GO:0044425,GO:0044428,GO:0044430,GO:0044444,GO:0044446,GO:0044448,GO:0044456,GO:0044459,GO:0044463,GO:0044464,GO:0045184,GO:0045185,GO:0045202,GO:0045216,GO:0046907,GO:0048468,GO:0048513,GO:0048518,GO:0048563,GO:0048569,GO:0048598,GO:0048646,GO:0048666,GO:0048699,GO:0048707,GO:0048729,GO:0048731,GO:0048732,GO:0048736,GO:0048737,GO:0048812,GO:0048856,GO:0048858,GO:0048869,GO:0050789,GO:0050793,GO:0050794,GO:0051128,GO:0051179,GO:0051234,GO:0051235,GO:0051641,GO:0051649,GO:0051651,GO:0060341,GO:0060429,GO:0060541,GO:0060562,GO:0060856,GO:0060857,GO:0061024,GO:0061061,GO:0061343,GO:0065007,GO:0065008,GO:0070013,GO:0070160,GO:0070727,GO:0071205,GO:0071702,GO:0071705,GO:0071840,GO:0071944,GO:0072359,GO:0072657,GO:0072659,GO:0090066,GO:0090150,GO:0097060,GO:0097458,GO:0098590,GO:0098794,GO:0098984,GO:0099568,GO:0099572,GO:0099612,GO:0099738,GO:0120025,GO:0120036,GO:0120038,GO:0120039,GO:1903827,GO:1903829,GO:1904375,GO:1904377,GO:1904776,GO:1904778,GO:1990778
OG0001848	2	2	3	2	2	1	2	1	2	2	2	21	Bne|ENSRGNG00005004549, Bne|ENSRGNG00005004622, Bst|g1107.t2, Bst|g7566.t2, Cmu|g6226.t1, Cmu|g6408.t1, Cmu|g8599.t1, Cpa|g15993.t2, Cpa|g25062.t2, Ffo|FUNCG00000006460, Ffo|FUNCG00000010457, Lan|g17657.t1, Mme|g3067.t2, Mme|g4267.t3, Pau|g4959.t1, Ptr|g27759.t1, Ptr|g60377.t1, Sja|g13979.t1, Sja|g6641.t1, Wsu|g2519.t2, Wsu|g8694.t1	HiC_scaffold_1, HiC_scaffold_2, HiC_scaffold_2	g6226.t1	g6408.t1	g8599.t1			SRGAP1	SRGAP1	-			GO:0000226,GO:0000902,GO:0000904,GO:0001667,GO:0003363,GO:0003674,GO:0005096,GO:0005488,GO:0005515,GO:0005575,GO:0005622,GO:0005623,GO:0005634,GO:0005654,GO:0005737,GO:0005829,GO:0005886,GO:0005912,GO:0005938,GO:0006928,GO:0006996,GO:0007010,GO:0007017,GO:0007154,GO:0007155,GO:0007165,GO:0007264,GO:0007265,GO:0007266,GO:0007275,GO:0007399,GO:0007417,GO:0007420,GO:0008047,GO:0008150,GO:0008347,GO:0009653,GO:0009966,GO:0009987,GO:0010470,GO:0010646,GO:0010720,GO:0010721,GO:0010975,GO:0010977,GO:0014069,GO:0016020,GO:0016043,GO:0016358,GO:0016477,GO:0017016,GO:0017048,GO:0019899,GO:0021537,GO:0021543,GO:0021795,GO:0021799,GO:0021801,GO:0021814,GO:0021815,GO:0021816,GO:0021885,GO:0021987,GO:0022008,GO:0022029,GO:0022030,GO:0022407,GO:0022409,GO:0022603,GO:0022607,GO:0022610,GO:0023051,GO:0023052,GO:0030027,GO:0030029,GO:0030030,GO:0030031,GO:0030032,GO:0030054,GO:0030100,GO:0030139,GO:0030154,GO:0030155,GO:0030182,GO:0030234,GO:0030334,GO:0030335,GO:0030336,GO:0030425,GO:0030695,GO:0030900,GO:0031175,GO:0031252,GO:0031267,GO:0031268,GO:0031269,GO:0031344,GO:0031345,GO:0031410,GO:0031589,GO:0031974,GO:0031981,GO:0031982,GO:0032279,GO:0032501,GO:0032502,GO:0032879,GO:0032989,GO:0032990,GO:0034446,GO:0035556,GO:0036477,GO:0040011,GO:0040012,GO:0040013,GO:0040017,GO:0042063,GO:0042802,GO:0042803,GO:0042995,GO:0043005,GO:0043085,GO:0043087,GO:0043197,GO:0043226,GO:0043227,GO:0043229,GO:0043231,GO:0043233,GO:0043547,GO:0043621,GO:0044085,GO:0044087,GO:0044093,GO:0044309,GO:0044327,GO:0044422,GO:0044424,GO:0044425,GO:0044428,GO:0044444,GO:0044446,GO:0044456,GO:0044459,GO:0044463,GO:0044464,GO:0045202,GO:0045211,GO:0045335,GO:0045595,GO:0045596,GO:0045597,GO:0045664,GO:0045665,GO:0045785,GO:0045806,GO:0045995,GO:0046847,GO:0046982,GO:0046983,GO:0048365,GO:0048468,GO:0048513,GO:0048518,GO:0048519,GO:0048522,GO:0048523,GO:0048583,GO:0048666,GO:0048699,GO:0048731,GO:0048812,GO:0048856,GO:0048858,GO:0048869,GO:0048870,GO:0050764,GO:0050765,GO:0050767,GO:0050768,GO:0050769,GO:0050773,GO:0050789,GO:0050790,GO:0050793,GO:0050794,GO:0050896,GO:0051014,GO:0051020,GO:0051049,GO:0051051,GO:0051056,GO:0051093,GO:0051094,GO:0051128,GO:0051129,GO:0051179,GO:0051239,GO:0051240,GO:0051241,GO:0051270,GO:0051271,GO:0051272,GO:0051336,GO:0051345,GO:0051489,GO:0051490,GO:0051674,GO:0051716,GO:0051960,GO:0051961,GO:0051962,GO:0060099,GO:0060101,GO:0060284,GO:0060322,GO:0060491,GO:0060589,GO:0060627,GO:0060996,GO:0060998,GO:0061000,GO:0065007,GO:0065009,GO:0070013,GO:0070161,GO:0070587,GO:0071840,GO:0071944,GO:0097060,GO:0097447,GO:0097458,GO:0097581,GO:0097708,GO:0098590,GO:0098772,GO:0098794,GO:0098984,GO:0099568,GO:0099572,GO:0120025,GO:0120031,GO:0120032,GO:0120033,GO:0120035,GO:0120036,GO:0120038,GO:0120039,GO:1902531,GO:1905153,GO:1905154,GO:2000026,GO:2000145,GO:2000146,GO:2000147,GO:2000171,GO:2001222,GO:2001223,GO:2001224	GO:0000226,GO:0000902,GO:0000904,GO:0001667,GO:0003363,GO:0003674,GO:0005096,GO:0005488,GO:0005515,GO:0005575,GO:0005622,GO:0005623,GO:0005634,GO:0005654,GO:0005737,GO:0005829,GO:0005886,GO:0005912,GO:0005938,GO:0006928,GO:0006996,GO:0007010,GO:0007017,GO:0007154,GO:0007155,GO:0007165,GO:0007264,GO:0007265,GO:0007266,GO:0007275,GO:0007399,GO:0007417,GO:0007420,GO:0008047,GO:0008150,GO:0008347,GO:0009653,GO:0009966,GO:0009987,GO:0010470,GO:0010646,GO:0010720,GO:0010721,GO:0010975,GO:0010977,GO:0014069,GO:0016020,GO:0016043,GO:0016358,GO:0016477,GO:0017016,GO:0017048,GO:0019899,GO:0021537,GO:0021543,GO:0021795,GO:0021799,GO:0021801,GO:0021814,GO:0021815,GO:0021816,GO:0021885,GO:0021987,GO:0022008,GO:0022029,GO:0022030,GO:0022407,GO:0022409,GO:0022603,GO:0022607,GO:0022610,GO:0023051,GO:0023052,GO:0030027,GO:0030029,GO:0030030,GO:0030031,GO:0030032,GO:0030054,GO:0030100,GO:0030139,GO:0030154,GO:0030155,GO:0030182,GO:0030234,GO:0030334,GO:0030335,GO:0030336,GO:0030425,GO:0030695,GO:0030900,GO:0031175,GO:0031252,GO:0031267,GO:0031268,GO:0031269,GO:0031344,GO:0031345,GO:0031410,GO:0031589,GO:0031974,GO:0031981,GO:0031982,GO:0032279,GO:0032501,GO:0032502,GO:0032879,GO:0032989,GO:0032990,GO:0034446,GO:0035556,GO:0036477,GO:0040011,GO:0040012,GO:0040013,GO:0040017,GO:0042063,GO:0042802,GO:0042803,GO:0042995,GO:0043005,GO:0043085,GO:0043087,GO:0043197,GO:0043226,GO:0043227,GO:0043229,GO:0043231,GO:0043233,GO:0043547,GO:0043621,GO:0044085,GO:0044087,GO:0044093,GO:0044309,GO:0044327,GO:0044422,GO:0044424,GO:0044425,GO:0044428,GO:0044444,GO:0044446,GO:0044456,GO:0044459,GO:0044463,GO:0044464,GO:0045202,GO:0045211,GO:0045335,GO:0045595,GO:0045596,GO:0045597,GO:0045664,GO:0045665,GO:0045785,GO:0045806,GO:0045995,GO:0046847,GO:0046982,GO:0046983,GO:0048365,GO:0048468,GO:0048513,GO:0048518,GO:0048519,GO:0048522,GO:0048523,GO:0048583,GO:0048666,GO:0048699,GO:0048731,GO:0048812,GO:0048856,GO:0048858,GO:0048869,GO:0048870,GO:0050764,GO:0050765,GO:0050767,GO:0050768,GO:0050769,GO:0050773,GO:0050789,GO:0050790,GO:0050793,GO:0050794,GO:0050896,GO:0051014,GO:0051020,GO:0051049,GO:0051051,GO:0051056,GO:0051093,GO:0051094,GO:0051128,GO:0051129,GO:0051179,GO:0051239,GO:0051240,GO:0051241,GO:0051270,GO:0051271,GO:0051272,GO:0051336,GO:0051345,GO:0051489,GO:0051490,GO:0051674,GO:0051716,GO:0051960,GO:0051961,GO:0051962,GO:0060099,GO:0060101,GO:0060284,GO:0060322,GO:0060491,GO:0060589,GO:0060627,GO:0060996,GO:0060998,GO:0061000,GO:0065007,GO:0065009,GO:0070013,GO:0070161,GO:0070587,GO:0071840,GO:0071944,GO:0097060,GO:0097447,GO:0097458,GO:0097581,GO:0097708,GO:0098590,GO:0098772,GO:0098794,GO:0098984,GO:0099568,GO:0099572,GO:0120025,GO:0120031,GO:0120032,GO:0120033,GO:0120035,GO:0120036,GO:0120038,GO:0120039,GO:1902531,GO:1905153,GO:1905154,GO:2000026,GO:2000145,GO:2000146,GO:2000147,GO:2000171,GO:2001222,GO:2001223,GO:2001224	-
OG0001869	2	2	2	2	2	1	2	1	2	3	2	21	Bne|ENSRGNG00005008536, Bne|ENSRGNG00005019234, Bst|g10811.t1, Bst|g16706.t1, Cmu|g20239.t1, Cmu|g29491.t1, Cpa|g2552.t1, Cpa|g5416.t1, Ffo|FUNCG00000004438, Ffo|FUNCG00000008625, Lan|g8148.t2, Mme|g14741.t1, Mme|g18770.t2, Pau|g14937.t2, Ptr|g17635.t1, Ptr|g40607.t1, Sja|g16360.t1, Sja|g16370.t1, Sja|g19912.t1, Wsu|g12081.t1, Wsu|g14867.t1	HiC_scaffold_4, HiC_scaffold_8	g20239.t1	g29491.t1				HNRNPU	HNRNPU				GO:0000122,GO:0000166,GO:0000228,GO:0000375,GO:0000377,GO:0000381,GO:0000398,GO:0000775,GO:0000776,GO:0000803,GO:0000976,GO:0000977,GO:0000978,GO:0000987,GO:0000993,GO:0001012,GO:0001067,GO:0001085,GO:0001091,GO:0001097,GO:0001098,GO:0001099,GO:0003674,GO:0003676,GO:0003677,GO:0003682,GO:0003690,GO:0003697,GO:0003712,GO:0003714,GO:0003723,GO:0003725,GO:0003727,GO:0003729,GO:0003730,GO:0003779,GO:0005488,GO:0005515,GO:0005524,GO:0005575,GO:0005622,GO:0005623,GO:0005634,GO:0005654,GO:0005681,GO:0005694,GO:0005697,GO:0005737,GO:0005813,GO:0005815,GO:0005819,GO:0005856,GO:0005874,GO:0005876,GO:0006139,GO:0006355,GO:0006357,GO:0006396,GO:0006397,GO:0006403,GO:0006725,GO:0006807,GO:0007088,GO:0007275,GO:0007346,GO:0007507,GO:0007549,GO:0007623,GO:0008092,GO:0008104,GO:0008134,GO:0008143,GO:0008144,GO:0008150,GO:0008152,GO:0008187,GO:0008284,GO:0008380,GO:0009048,GO:0009410,GO:0009605,GO:0009607,GO:0009615,GO:0009719,GO:0009725,GO:0009888,GO:0009889,GO:0009890,GO:0009891,GO:0009892,GO:0009893,GO:0009894,GO:0009895,GO:0009986,GO:0009987,GO:0010033,GO:0010467,GO:0010468,GO:0010556,GO:0010557,GO:0010558,GO:0010563,GO:0010564,GO:0010604,GO:0010605,GO:0010608,GO:0010628,GO:0010629,GO:0010638,GO:0010639,GO:0010911,GO:0010912,GO:0014070,GO:0014706,GO:0015630,GO:0016070,GO:0016071,GO:0016363,GO:0016604,GO:0016607,GO:0017069,GO:0017076,GO:0017130,GO:0019219,GO:0019220,GO:0019222,GO:0019899,GO:0030154,GO:0030496,GO:0030554,GO:0031323,GO:0031324,GO:0031325,GO:0031326,GO:0031327,GO:0031328,GO:0031329,GO:0031330,GO:0031490,GO:0031960,GO:0031974,GO:0031981,GO:0032204,GO:0032205,GO:0032210,GO:0032211,GO:0032501,GO:0032502,GO:0032507,GO:0032553,GO:0032555,GO:0032559,GO:0032781,GO:0032784,GO:0032785,GO:0032870,GO:0032879,GO:0032886,GO:0032922,GO:0032991,GO:0033036,GO:0033043,GO:0033044,GO:0033045,GO:0033047,GO:0033365,GO:0033673,GO:0033993,GO:0034046,GO:0034097,GO:0034243,GO:0034244,GO:0034399,GO:0034504,GO:0034613,GO:0034641,GO:0035051,GO:0035372,GO:0035639,GO:0035690,GO:0035770,GO:0036002,GO:0036094,GO:0036464,GO:0040029,GO:0042127,GO:0042221,GO:0042325,GO:0042326,GO:0042493,GO:0042692,GO:0042802,GO:0043021,GO:0043085,GO:0043086,GO:0043167,GO:0043168,GO:0043170,GO:0043175,GO:0043207,GO:0043226,GO:0043227,GO:0043228,GO:0043229,GO:0043231,GO:0043232,GO:0043233,GO:0043462,GO:0043484,GO:0043487,GO:0043488,GO:0043489,GO:0043549,GO:0043565,GO:0044087,GO:0044092,GO:0044093,GO:0044212,GO:0044237,GO:0044238,GO:0044380,GO:0044422,GO:0044424,GO:0044427,GO:0044428,GO:0044430,GO:0044444,GO:0044446,GO:0044451,GO:0044464,GO:0044877,GO:0045185,GO:0045595,GO:0045596,GO:0045597,GO:0045598,GO:0045600,GO:0045787,GO:0045840,GO:0045892,GO:0045893,GO:0045931,GO:0045934,GO:0045935,GO:0045936,GO:0045944,GO:0046483,GO:0048024,GO:0048255,GO:0048468,GO:0048511,GO:0048513,GO:0048518,GO:0048519,GO:0048522,GO:0048523,GO:0048545,GO:0048731,GO:0048738,GO:0048856,GO:0048869,GO:0050684,GO:0050789,GO:0050790,GO:0050793,GO:0050794,GO:0050896,GO:0051052,GO:0051053,GO:0051093,GO:0051094,GO:0051128,GO:0051129,GO:0051130,GO:0051146,GO:0051171,GO:0051172,GO:0051173,GO:0051174,GO:0051179,GO:0051233,GO:0051235,GO:0051252,GO:0051253,GO:0051254,GO:0051336,GO:0051338,GO:0051345,GO:0051348,GO:0051384,GO:0051457,GO:0051493,GO:0051641,GO:0051651,GO:0051704,GO:0051707,GO:0051716,GO:0051726,GO:0051783,GO:0051785,GO:0051983,GO:0051984,GO:0051987,GO:0051988,GO:0055001,GO:0055002,GO:0055006,GO:0055007,GO:0055013,GO:0060236,GO:0060255,GO:0060341,GO:0060537,GO:0061013,GO:0061061,GO:0062033,GO:0065007,GO:0065008,GO:0065009,GO:0070013,GO:0070034,GO:0070063,GO:0070507,GO:0070717,GO:0070727,GO:0070887,GO:0070934,GO:0070937,GO:0071013,GO:0071310,GO:0071345,GO:0071383,GO:0071384,GO:0071385,GO:0071396,GO:0071407,GO:0071466,GO:0071495,GO:0071548,GO:0071549,GO:0071704,GO:0072091,GO:0072359,GO:0072595,GO:0072686,GO:0072698,GO:0080090,GO:0090068,GO:0090169,GO:0090224,GO:0090235,GO:0090304,GO:0090335,GO:0090336,GO:0097159,GO:0097327,GO:0097367,GO:0098577,GO:0098687,GO:0099080,GO:0099081,GO:0099122,GO:0099512,GO:0099513,GO:0140110,GO:1901265,GO:1901360,GO:1901363,GO:1901654,GO:1901655,GO:1901673,GO:1901700,GO:1901701,GO:1902115,GO:1902275,GO:1902369,GO:1902373,GO:1902423,GO:1902425,GO:1902494,GO:1902679,GO:1902680,GO:1902889,GO:1903311,GO:1903312,GO:1903506,GO:1903507,GO:1903508,GO:1904356,GO:1904357,GO:1990023,GO:1990280,GO:1990498,GO:1990823,GO:1990830,GO:1990837,GO:1990841,GO:1990845,GO:1990904,GO:2000112,GO:2000113,GO:2000278,GO:2000279,GO:2000371,GO:2000373,GO:2000648,GO:2000736,GO:2000737,GO:2001141,GO:2001251,GO:2001252	GO:0000122,GO:0000166,GO:0000228,GO:0000375,GO:0000377,GO:0000381,GO:0000398,GO:0000775,GO:0000776,GO:0000803,GO:0000976,GO:0000977,GO:0000978,GO:0000987,GO:0000993,GO:0001012,GO:0001067,GO:0001085,GO:0001091,GO:0001097,GO:0001098,GO:0001099,GO:0003674,GO:0003676,GO:0003677,GO:0003682,GO:0003690,GO:0003697,GO:0003712,GO:0003714,GO:0003723,GO:0003725,GO:0003727,GO:0003729,GO:0003730,GO:0003779,GO:0005488,GO:0005515,GO:0005524,GO:0005575,GO:0005622,GO:0005623,GO:0005634,GO:0005654,GO:0005681,GO:0005694,GO:0005697,GO:0005737,GO:0005813,GO:0005815,GO:0005819,GO:0005856,GO:0005874,GO:0005876,GO:0006139,GO:0006355,GO:0006357,GO:0006396,GO:0006397,GO:0006403,GO:0006725,GO:0006807,GO:0007088,GO:0007275,GO:0007346,GO:0007507,GO:0007549,GO:0007623,GO:0008092,GO:0008104,GO:0008134,GO:0008143,GO:0008144,GO:0008150,GO:0008152,GO:0008187,GO:0008284,GO:0008380,GO:0009048,GO:0009410,GO:0009605,GO:0009607,GO:0009615,GO:0009719,GO:0009725,GO:0009888,GO:0009889,GO:0009890,GO:0009891,GO:0009892,GO:0009893,GO:0009894,GO:0009895,GO:0009986,GO:0009987,GO:0010033,GO:0010467,GO:0010468,GO:0010556,GO:0010557,GO:0010558,GO:0010563,GO:0010564,GO:0010604,GO:0010605,GO:0010608,GO:0010628,GO:0010629,GO:0010638,GO:0010639,GO:0010911,GO:0010912,GO:0014070,GO:0014706,GO:0015630,GO:0016070,GO:0016071,GO:0016363,GO:0016604,GO:0016607,GO:0017069,GO:0017076,GO:0017130,GO:0019219,GO:0019220,GO:0019222,GO:0019899,GO:0030154,GO:0030496,GO:0030554,GO:0031323,GO:0031324,GO:0031325,GO:0031326,GO:0031327,GO:0031328,GO:0031329,GO:0031330,GO:0031490,GO:0031960,GO:0031974,GO:0031981,GO:0032204,GO:0032205,GO:0032210,GO:0032211,GO:0032501,GO:0032502,GO:0032507,GO:0032553,GO:0032555,GO:0032559,GO:0032781,GO:0032784,GO:0032785,GO:0032870,GO:0032879,GO:0032886,GO:0032922,GO:0032991,GO:0033036,GO:0033043,GO:0033044,GO:0033045,GO:0033047,GO:0033365,GO:0033673,GO:0033993,GO:0034046,GO:0034097,GO:0034243,GO:0034244,GO:0034399,GO:0034504,GO:0034613,GO:0034641,GO:0035051,GO:0035372,GO:0035639,GO:0035690,GO:0035770,GO:0036002,GO:0036094,GO:0036464,GO:0040029,GO:0042127,GO:0042221,GO:0042325,GO:0042326,GO:0042493,GO:0042692,GO:0042802,GO:0043021,GO:0043085,GO:0043086,GO:0043167,GO:0043168,GO:0043170,GO:0043175,GO:0043207,GO:0043226,GO:0043227,GO:0043228,GO:0043229,GO:0043231,GO:0043232,GO:0043233,GO:0043462,GO:0043484,GO:0043487,GO:0043488,GO:0043489,GO:0043549,GO:0043565,GO:0044087,GO:0044092,GO:0044093,GO:0044212,GO:0044237,GO:0044238,GO:0044380,GO:0044422,GO:0044424,GO:0044427,GO:0044428,GO:0044430,GO:0044444,GO:0044446,GO:0044451,GO:0044464,GO:0044877,GO:0045185,GO:0045595,GO:0045596,GO:0045597,GO:0045598,GO:0045600,GO:0045787,GO:0045840,GO:0045892,GO:0045893,GO:0045931,GO:0045934,GO:0045935,GO:0045936,GO:0045944,GO:0046483,GO:0048024,GO:0048255,GO:0048468,GO:0048511,GO:0048513,GO:0048518,GO:0048519,GO:0048522,GO:0048523,GO:0048545,GO:0048731,GO:0048738,GO:0048856,GO:0048869,GO:0050684,GO:0050789,GO:0050790,GO:0050793,GO:0050794,GO:0050896,GO:0051052,GO:0051053,GO:0051093,GO:0051094,GO:0051128,GO:0051129,GO:0051130,GO:0051146,GO:0051171,GO:0051172,GO:0051173,GO:0051174,GO:0051179,GO:0051233,GO:0051235,GO:0051252,GO:0051253,GO:0051254,GO:0051336,GO:0051338,GO:0051345,GO:0051348,GO:0051384,GO:0051457,GO:0051493,GO:0051641,GO:0051651,GO:0051704,GO:0051707,GO:0051716,GO:0051726,GO:0051783,GO:0051785,GO:0051983,GO:0051984,GO:0051987,GO:0051988,GO:0055001,GO:0055002,GO:0055006,GO:0055007,GO:0055013,GO:0060236,GO:0060255,GO:0060341,GO:0060537,GO:0061013,GO:0061061,GO:0062033,GO:0065007,GO:0065008,GO:0065009,GO:0070013,GO:0070034,GO:0070063,GO:0070507,GO:0070717,GO:0070727,GO:0070887,GO:0070934,GO:0070937,GO:0071013,GO:0071310,GO:0071345,GO:0071383,GO:0071384,GO:0071385,GO:0071396,GO:0071407,GO:0071466,GO:0071495,GO:0071548,GO:0071549,GO:0071704,GO:0072091,GO:0072359,GO:0072595,GO:0072686,GO:0072698,GO:0080090,GO:0090068,GO:0090169,GO:0090224,GO:0090235,GO:0090304,GO:0090335,GO:0090336,GO:0097159,GO:0097327,GO:0097367,GO:0098577,GO:0098687,GO:0099080,GO:0099081,GO:0099122,GO:0099512,GO:0099513,GO:0140110,GO:1901265,GO:1901360,GO:1901363,GO:1901654,GO:1901655,GO:1901673,GO:1901700,GO:1901701,GO:1902115,GO:1902275,GO:1902369,GO:1902373,GO:1902423,GO:1902425,GO:1902494,GO:1902679,GO:1902680,GO:1902889,GO:1903311,GO:1903312,GO:1903506,GO:1903507,GO:1903508,GO:1904356,GO:1904357,GO:1990023,GO:1990280,GO:1990498,GO:1990823,GO:1990830,GO:1990837,GO:1990841,GO:1990845,GO:1990904,GO:2000112,GO:2000113,GO:2000278,GO:2000279,GO:2000371,GO:2000373,GO:2000648,GO:2000736,GO:2000737,GO:2001141,GO:2001251,GO:2001252
OG0001873	3	2	2	2	1	1	2	1	3	2	2	21	Bne|ENSRGNG00005010151, Bne|ENSRGNG00005011048, Bne|ENSRGNG00005012367, Bst|g1027.t1, Bst|g4822.t1, Cmu|g21980.t1, Cmu|g2461.t1, Cpa|g11149.t1, Cpa|g25145.t1, Ffo|FUNCG00000001347, Lan|g3091.t1, Mme|g3222.t1, Mme|g9444.t1, Pau|g20900.t1, Ptr|g27648.t1, Ptr|g52058.t1, Ptr|g52174.t1, Sja|g6730.t1, Sja|g9822.t1, Wsu|g3462.t1, Wsu|g7142.t1	HiC_scaffold_5, HiC_scaffold_1	g21980.t1	g2461.t1				E75	-				GO:0000003,GO:0000122,GO:0000981,GO:0002376,GO:0003006,GO:0003674,GO:0003676,GO:0003677,GO:0003700,GO:0004879,GO:0005488,GO:0005575,GO:0005622,GO:0005623,GO:0005634,GO:0006355,GO:0006357,GO:0006955,GO:0006959,GO:0007154,GO:0007165,GO:0007276,GO:0007281,GO:0007292,GO:0007553,GO:0007591,GO:0008150,GO:0009605,GO:0009607,GO:0009719,GO:0009725,GO:0009889,GO:0009890,GO:0009892,GO:0009987,GO:0010033,GO:0010468,GO:0010556,GO:0010558,GO:0010565,GO:0010605,GO:0010629,GO:0010817,GO:0014070,GO:0018990,GO:0019216,GO:0019218,GO:0019219,GO:0019222,GO:0019730,GO:0019953,GO:0020037,GO:0022404,GO:0022412,GO:0022414,GO:0023052,GO:0030154,GO:0030522,GO:0031323,GO:0031324,GO:0031326,GO:0031327,GO:0032350,GO:0032501,GO:0032502,GO:0032504,GO:0033993,GO:0035075,GO:0036314,GO:0042221,GO:0042303,GO:0043207,GO:0043226,GO:0043227,GO:0043229,GO:0043231,GO:0044424,GO:0044464,GO:0044703,GO:0045892,GO:0045934,GO:0046906,GO:0048037,GO:0048468,GO:0048477,GO:0048519,GO:0048523,GO:0048580,GO:0048609,GO:0048856,GO:0048869,GO:0050789,GO:0050793,GO:0050794,GO:0050896,GO:0051171,GO:0051172,GO:0051239,GO:0051252,GO:0051253,GO:0051704,GO:0051707,GO:0051716,GO:0060255,GO:0062012,GO:0065007,GO:0065008,GO:0080090,GO:0097159,GO:0097305,GO:0098531,GO:0140110,GO:1901363,GO:1901654,GO:1901700,GO:1902679,GO:1903506,GO:1903507,GO:2000026,GO:2000112,GO:2000113,GO:2001141	-
OG0001878	2	2	2	2	2	1	2	1	3	2	2	21	Bne|ENSRGNG00005010301, Bne|ENSRGNG00005014457, Bst|g5886.t1, Bst|g9290.t1, Cmu|g11016.t1, Cmu|g3309.t1, Cpa|g11647.t1, Cpa|g20360.t1, Ffo|FUNCG00000000322, Ffo|FUNCG00000002854, Lan|g11044.t1, Mme|g8641.t1, Mme|g9896.t1, Pau|g2122.t1, Ptr|g22647.t1, Ptr|g50533.t1, Ptr|g50535.t1, Sja|g5053.t1, Sja|g9279.t2, Wsu|g4261.t1, Wsu|g7042.t1	HiC_scaffold_2, HiC_scaffold_1	g11016.t1	g3309.t1				-	ZNF503				-	GO:0001654,GO:0001745,GO:0001751,GO:0001752,GO:0001754,GO:0001763,GO:0002009,GO:0003674,GO:0005488,GO:0005515,GO:0005575,GO:0005622,GO:0005623,GO:0005634,GO:0007049,GO:0007275,GO:0007399,GO:0007417,GO:0007420,GO:0007423,GO:0007424,GO:0007430,GO:0007444,GO:0008056,GO:0008150,GO:0008283,GO:0008285,GO:0009653,GO:0009790,GO:0009887,GO:0009888,GO:0009892,GO:0009987,GO:0010468,GO:0010605,GO:0010629,GO:0019222,GO:0022008,GO:0022402,GO:0030154,GO:0030182,GO:0030902,GO:0031076,GO:0032501,GO:0032502,GO:0035214,GO:0035218,GO:0035220,GO:0035239,GO:0035295,GO:0042127,GO:0042706,GO:0043010,GO:0043226,GO:0043227,GO:0043229,GO:0043231,GO:0044424,GO:0044464,GO:0045165,GO:0046530,GO:0046552,GO:0048048,GO:0048513,GO:0048519,GO:0048523,GO:0048562,GO:0048568,GO:0048592,GO:0048593,GO:0048596,GO:0048598,GO:0048663,GO:0048699,GO:0048729,GO:0048731,GO:0048749,GO:0048754,GO:0048856,GO:0048869,GO:0050789,GO:0050794,GO:0060255,GO:0060322,GO:0060429,GO:0060446,GO:0060541,GO:0060562,GO:0061138,GO:0061351,GO:0065007,GO:0070314,GO:0070315,GO:0090596
OG0001882	2	2	3	2	2	1	2	1	2	2	2	21	Bne|ENSRGNG00005012448, Bne|ENSRGNG00005013388, Bst|g10138.t1, Bst|g5805.t1, Cmu|g4432.t1, Cmu|g7651.t1, Cmu|g7652.t1, Cpa|g12225.t2, Cpa|g20440.t2, Ffo|FUNCG00000000526, Ffo|FUNCG00000002997, Lan|g10611.t1, Mme|g11570.t4, Mme|g8548.t1, Pau|g3272.t1, Ptr|g22393.t1, Ptr|g51358.t1, Sja|g5129.t1, Sja|g8904.t5, Wsu|g4006.t6, Wsu|g7767.t1	HiC_scaffold_1, HiC_scaffold_2, HiC_scaffold_2	g4432.t1	g7651.t1	g7652.t1			TNS3	TNS3	TNS3			GO:0002009,GO:0002165,GO:0003674,GO:0003779,GO:0005488,GO:0005515,GO:0005575,GO:0005622,GO:0005623,GO:0005737,GO:0005829,GO:0005912,GO:0005924,GO:0005925,GO:0006928,GO:0006996,GO:0007010,GO:0007016,GO:0007275,GO:0007444,GO:0007472,GO:0007475,GO:0007476,GO:0007552,GO:0007560,GO:0008092,GO:0008104,GO:0008150,GO:0008284,GO:0008587,GO:0009653,GO:0009791,GO:0009886,GO:0009887,GO:0009888,GO:0009987,GO:0016043,GO:0016477,GO:0030054,GO:0030055,GO:0030323,GO:0030324,GO:0032501,GO:0032502,GO:0032507,GO:0033036,GO:0034613,GO:0035107,GO:0035114,GO:0035120,GO:0035220,GO:0035239,GO:0035295,GO:0040011,GO:0042127,GO:0044424,GO:0044444,GO:0044464,GO:0045185,GO:0048286,GO:0048513,GO:0048518,GO:0048522,GO:0048563,GO:0048569,GO:0048707,GO:0048729,GO:0048731,GO:0048736,GO:0048737,GO:0048856,GO:0048870,GO:0050789,GO:0050794,GO:0051179,GO:0051235,GO:0051641,GO:0051651,GO:0051674,GO:0060429,GO:0060541,GO:0060562,GO:0065007,GO:0065008,GO:0070161,GO:0070727,GO:0071840	GO:0002009,GO:0002165,GO:0003674,GO:0003779,GO:0005488,GO:0005515,GO:0005575,GO:0005622,GO:0005623,GO:0005737,GO:0005829,GO:0005912,GO:0005924,GO:0005925,GO:0006928,GO:0006996,GO:0007010,GO:0007016,GO:0007275,GO:0007444,GO:0007472,GO:0007475,GO:0007476,GO:0007552,GO:0007560,GO:0008092,GO:0008104,GO:0008150,GO:0008284,GO:0008587,GO:0009653,GO:0009791,GO:0009886,GO:0009887,GO:0009888,GO:0009987,GO:0016043,GO:0016477,GO:0030054,GO:0030055,GO:0030323,GO:0030324,GO:0032501,GO:0032502,GO:0032507,GO:0033036,GO:0034613,GO:0035107,GO:0035114,GO:0035120,GO:0035220,GO:0035239,GO:0035295,GO:0040011,GO:0042127,GO:0044424,GO:0044444,GO:0044464,GO:0045185,GO:0048286,GO:0048513,GO:0048518,GO:0048522,GO:0048563,GO:0048569,GO:0048707,GO:0048729,GO:0048731,GO:0048736,GO:0048737,GO:0048856,GO:0048870,GO:0050789,GO:0050794,GO:0051179,GO:0051235,GO:0051641,GO:0051651,GO:0051674,GO:0060429,GO:0060541,GO:0060562,GO:0065007,GO:0065008,GO:0070161,GO:0070727,GO:0071840	GO:0001655,GO:0001822,GO:0002009,GO:0002165,GO:0003674,GO:0003779,GO:0005102,GO:0005488,GO:0005515,GO:0005575,GO:0005622,GO:0005623,GO:0005737,GO:0005829,GO:0005912,GO:0005924,GO:0005925,GO:0006928,GO:0006996,GO:0007010,GO:0007016,GO:0007275,GO:0007444,GO:0007472,GO:0007475,GO:0007476,GO:0007552,GO:0007560,GO:0008092,GO:0008104,GO:0008150,GO:0008152,GO:0008284,GO:0008285,GO:0008587,GO:0009653,GO:0009791,GO:0009886,GO:0009887,GO:0009888,GO:0009987,GO:0014823,GO:0014850,GO:0016043,GO:0016477,GO:0019725,GO:0019899,GO:0019900,GO:0019901,GO:0030054,GO:0030055,GO:0030323,GO:0030324,GO:0032501,GO:0032502,GO:0032507,GO:0032963,GO:0033036,GO:0034613,GO:0035107,GO:0035114,GO:0035120,GO:0035220,GO:0035239,GO:0035264,GO:0035295,GO:0040007,GO:0040011,GO:0042127,GO:0042592,GO:0044424,GO:0044444,GO:0044464,GO:0045185,GO:0048286,GO:0048513,GO:0048518,GO:0048519,GO:0048522,GO:0048523,GO:0048563,GO:0048569,GO:0048589,GO:0048707,GO:0048729,GO:0048731,GO:0048736,GO:0048737,GO:0048856,GO:0048870,GO:0048871,GO:0050789,GO:0050794,GO:0050896,GO:0051179,GO:0051235,GO:0051641,GO:0051651,GO:0051674,GO:0060429,GO:0060541,GO:0060562,GO:0065007,GO:0065008,GO:0070161,GO:0070727,GO:0071840,GO:0072001
OG0001924	2	2	2	2	1	1	2	1	3	2	2	20	Bne|ENSRGNG00005001801, Bne|ENSRGNG00005007599, Bst|g1376.t1, Bst|g8318.t1, Cmu|g10039.t1, Cmu|g2573.t1, Cpa|g14976.t1, Cpa|g24497.t1, Ffo|FUNCG00000007642, Lan|g22404.t1, Mme|g2674.t2, Mme|g4555.t1, Pau|g2294.t1, Ptr|g28512.t1, Ptr|g55753.t1, Ptr|g58379.t1, Sja|g18741.t1, Sja|g6905.t1, Wsu|g10087.t1, Wsu|g2241.t1	HiC_scaffold_2, HiC_scaffold_1	g10039.t1	g2573.t1				Shaw	Shaw				GO:0003674,GO:0005215,GO:0005216,GO:0005244,GO:0005249,GO:0005261,GO:0005267,GO:0005575,GO:0005623,GO:0005886,GO:0005887,GO:0006810,GO:0006811,GO:0006812,GO:0006813,GO:0008076,GO:0008150,GO:0008324,GO:0009987,GO:0015075,GO:0015077,GO:0015079,GO:0015267,GO:0015318,GO:0015672,GO:0016020,GO:0016021,GO:0022803,GO:0022832,GO:0022836,GO:0022838,GO:0022839,GO:0022843,GO:0022857,GO:0022890,GO:0030001,GO:0030431,GO:0031224,GO:0031226,GO:0032501,GO:0032991,GO:0034220,GO:0034702,GO:0034703,GO:0034705,GO:0044425,GO:0044459,GO:0044464,GO:0046873,GO:0051179,GO:0051234,GO:0055085,GO:0071804,GO:0071805,GO:0071944,GO:0098655,GO:0098660,GO:0098662,GO:0098796,GO:0098797,GO:1902495,GO:1990351	GO:0003674,GO:0005215,GO:0005216,GO:0005244,GO:0005249,GO:0005261,GO:0005267,GO:0005575,GO:0005623,GO:0005886,GO:0005887,GO:0006810,GO:0006811,GO:0006812,GO:0006813,GO:0008076,GO:0008150,GO:0008324,GO:0009987,GO:0015075,GO:0015077,GO:0015079,GO:0015267,GO:0015318,GO:0015672,GO:0016020,GO:0016021,GO:0022803,GO:0022832,GO:0022836,GO:0022838,GO:0022839,GO:0022843,GO:0022857,GO:0022890,GO:0030001,GO:0030431,GO:0031224,GO:0031226,GO:0032501,GO:0032991,GO:0034220,GO:0034702,GO:0034703,GO:0034705,GO:0044425,GO:0044459,GO:0044464,GO:0046873,GO:0051179,GO:0051234,GO:0055085,GO:0071804,GO:0071805,GO:0071944,GO:0098655,GO:0098660,GO:0098662,GO:0098796,GO:0098797,GO:1902495,GO:1990351
OG0001927	3	2	2	2	2	1	2	1	2	2	1	20	Bne|ENSRGNG00005007358, Bne|ENSRGNG00005007951, Bne|ENSRGNG00005017616, Bst|g11824.t1, Bst|g16704.t1, Cmu|g19481.t2, Cmu|g28934.t1, Cpa|g3983.t1, Cpa|g5413.t1, Ffo|FUNCG00000003988, Ffo|FUNCG00000008631, Lan|g9614.t1, Mme|g15040.t1, Mme|g18864.t1, Pau|g13903.t1, Ptr|g17669.t1, Ptr|g41047.t1, Sja|g10352.t1, Sja|g11347.t1, Wsu|g13747.t1	HiC_scaffold_4, HiC_scaffold_8	g19481.t2	g28934.t1				RAB1A	RAB1A				GO:0000003,GO:0000045,GO:0000139,GO:0000166,GO:0000278,GO:0000280,GO:0000281,GO:0000407,GO:0000902,GO:0000904,GO:0000910,GO:0001816,GO:0001882,GO:0001883,GO:0002790,GO:0002791,GO:0002793,GO:0003674,GO:0003824,GO:0003924,GO:0005488,GO:0005515,GO:0005525,GO:0005575,GO:0005622,GO:0005623,GO:0005737,GO:0005768,GO:0005769,GO:0005783,GO:0005789,GO:0005793,GO:0005794,GO:0005829,GO:0005886,GO:0006464,GO:0006807,GO:0006810,GO:0006886,GO:0006888,GO:0006890,GO:0006897,GO:0006900,GO:0006901,GO:0006903,GO:0006914,GO:0006928,GO:0006950,GO:0006952,GO:0006996,GO:0007017,GO:0007018,GO:0007030,GO:0007033,GO:0007049,GO:0007112,GO:0007140,GO:0007154,GO:0007155,GO:0007165,GO:0007264,GO:0007265,GO:0007267,GO:0007275,GO:0007276,GO:0007399,GO:0008088,GO:0008089,GO:0008104,GO:0008150,GO:0008152,GO:0009056,GO:0009306,GO:0009605,GO:0009607,GO:0009617,GO:0009653,GO:0009893,GO:0009894,GO:0009914,GO:0009987,GO:0010256,GO:0010506,GO:0010604,GO:0010646,GO:0010647,GO:0010720,GO:0010769,GO:0010770,GO:0010817,GO:0010970,GO:0010975,GO:0010976,GO:0012505,GO:0012506,GO:0015031,GO:0015833,GO:0016020,GO:0016032,GO:0016043,GO:0016050,GO:0016192,GO:0016236,GO:0016241,GO:0016462,GO:0016477,GO:0016787,GO:0016817,GO:0016818,GO:0017076,GO:0017111,GO:0019001,GO:0019058,GO:0019068,GO:0019222,GO:0019538,GO:0019953,GO:0022008,GO:0022402,GO:0022412,GO:0022414,GO:0022603,GO:0022604,GO:0022607,GO:0022610,GO:0023051,GO:0023052,GO:0023056,GO:0023061,GO:0030072,GO:0030133,GO:0030154,GO:0030252,GO:0030334,GO:0030658,GO:0030659,GO:0030705,GO:0031090,GO:0031323,GO:0031325,GO:0031329,GO:0031344,GO:0031346,GO:0031396,GO:0031398,GO:0031399,GO:0031401,GO:0031410,GO:0031589,GO:0031982,GO:0031984,GO:0032024,GO:0032153,GO:0032154,GO:0032155,GO:0032268,GO:0032270,GO:0032400,GO:0032401,GO:0032402,GO:0032482,GO:0032501,GO:0032502,GO:0032504,GO:0032549,GO:0032550,GO:0032553,GO:0032555,GO:0032561,GO:0032637,GO:0032879,GO:0032880,GO:0032940,GO:0032989,GO:0033036,GO:0033043,GO:0033059,GO:0033116,GO:0033206,GO:0033365,GO:0033500,GO:0034045,GO:0034067,GO:0034446,GO:0034613,GO:0034622,GO:0035459,GO:0035556,GO:0035639,GO:0036094,GO:0036211,GO:0036477,GO:0040011,GO:0040012,GO:0042175,GO:0042470,GO:0042592,GO:0042742,GO:0042886,GO:0043025,GO:0043085,GO:0043167,GO:0043168,GO:0043170,GO:0043207,GO:0043226,GO:0043227,GO:0043229,GO:0043231,GO:0043412,GO:0043473,GO:0043687,GO:0043933,GO:0044085,GO:0044087,GO:0044088,GO:0044093,GO:0044237,GO:0044238,GO:0044248,GO:0044260,GO:0044267,GO:0044297,GO:0044403,GO:0044419,GO:0044422,GO:0044424,GO:0044425,GO:0044431,GO:0044432,GO:0044433,GO:0044444,GO:0044446,GO:0044456,GO:0044459,GO:0044464,GO:0044703,GO:0045184,GO:0045202,GO:0045595,GO:0045597,GO:0045664,GO:0045666,GO:0046879,GO:0046883,GO:0046887,GO:0046903,GO:0046907,GO:0047496,GO:0048193,GO:0048194,GO:0048199,GO:0048207,GO:0048208,GO:0048232,GO:0048285,GO:0048468,GO:0048518,GO:0048522,GO:0048609,GO:0048699,GO:0048731,GO:0048770,GO:0048814,GO:0048856,GO:0048869,GO:0048870,GO:0048878,GO:0050663,GO:0050708,GO:0050714,GO:0050767,GO:0050769,GO:0050773,GO:0050775,GO:0050789,GO:0050790,GO:0050793,GO:0050794,GO:0050796,GO:0050896,GO:0051046,GO:0051047,GO:0051049,GO:0051050,GO:0051094,GO:0051128,GO:0051130,GO:0051171,GO:0051173,GO:0051179,GO:0051222,GO:0051223,GO:0051234,GO:0051239,GO:0051240,GO:0051246,GO:0051247,GO:0051270,GO:0051301,GO:0051321,GO:0051338,GO:0051347,GO:0051438,GO:0051443,GO:0051640,GO:0051641,GO:0051648,GO:0051649,GO:0051650,GO:0051656,GO:0051668,GO:0051674,GO:0051704,GO:0051707,GO:0051716,GO:0051875,GO:0051904,GO:0051905,GO:0051960,GO:0051962,GO:0060255,GO:0060284,GO:0061024,GO:0061640,GO:0061919,GO:0065003,GO:0065007,GO:0065008,GO:0065009,GO:0070201,GO:0070382,GO:0070727,GO:0070925,GO:0071702,GO:0071704,GO:0071705,GO:0071840,GO:0071944,GO:0072384,GO:0072606,GO:0072657,GO:0072741,GO:0080090,GO:0090087,GO:0090110,GO:0090114,GO:0090276,GO:0090277,GO:0097159,GO:0097367,GO:0097458,GO:0097708,GO:0098542,GO:0098588,GO:0098590,GO:0098657,GO:0098791,GO:0098793,GO:0098805,GO:0098827,GO:0098930,GO:0099111,GO:0099503,GO:0099518,GO:0120035,GO:0140013,GO:1900006,GO:1901265,GO:1901363,GO:1901564,GO:1902115,GO:1903018,GO:1903020,GO:1903046,GO:1903047,GO:1903320,GO:1903322,GO:1903530,GO:1903532,GO:1904666,GO:1904668,GO:1904951,GO:1905037,GO:1905345,GO:1990778,GO:2000026,GO:2000145,GO:2000785	GO:0000003,GO:0000045,GO:0000139,GO:0000166,GO:0000278,GO:0000280,GO:0000281,GO:0000407,GO:0000902,GO:0000904,GO:0000910,GO:0001816,GO:0001882,GO:0001883,GO:0002790,GO:0002791,GO:0002793,GO:0003674,GO:0003824,GO:0003924,GO:0005488,GO:0005515,GO:0005525,GO:0005575,GO:0005622,GO:0005623,GO:0005737,GO:0005768,GO:0005769,GO:0005783,GO:0005789,GO:0005793,GO:0005794,GO:0005829,GO:0005886,GO:0006464,GO:0006807,GO:0006810,GO:0006886,GO:0006888,GO:0006890,GO:0006897,GO:0006900,GO:0006901,GO:0006903,GO:0006914,GO:0006928,GO:0006950,GO:0006952,GO:0006996,GO:0007017,GO:0007018,GO:0007030,GO:0007033,GO:0007049,GO:0007112,GO:0007140,GO:0007154,GO:0007155,GO:0007165,GO:0007264,GO:0007265,GO:0007267,GO:0007275,GO:0007276,GO:0007399,GO:0008088,GO:0008089,GO:0008104,GO:0008150,GO:0008152,GO:0009056,GO:0009306,GO:0009605,GO:0009607,GO:0009617,GO:0009653,GO:0009893,GO:0009894,GO:0009914,GO:0009987,GO:0010256,GO:0010506,GO:0010604,GO:0010646,GO:0010647,GO:0010720,GO:0010769,GO:0010770,GO:0010817,GO:0010970,GO:0010975,GO:0010976,GO:0012505,GO:0012506,GO:0015031,GO:0015833,GO:0016020,GO:0016032,GO:0016043,GO:0016050,GO:0016192,GO:0016236,GO:0016241,GO:0016462,GO:0016477,GO:0016787,GO:0016817,GO:0016818,GO:0017076,GO:0017111,GO:0019001,GO:0019058,GO:0019068,GO:0019222,GO:0019538,GO:0019953,GO:0022008,GO:0022402,GO:0022412,GO:0022414,GO:0022603,GO:0022604,GO:0022607,GO:0022610,GO:0023051,GO:0023052,GO:0023056,GO:0023061,GO:0030072,GO:0030133,GO:0030154,GO:0030252,GO:0030334,GO:0030658,GO:0030659,GO:0030705,GO:0031090,GO:0031323,GO:0031325,GO:0031329,GO:0031344,GO:0031346,GO:0031396,GO:0031398,GO:0031399,GO:0031401,GO:0031410,GO:0031589,GO:0031982,GO:0031984,GO:0032024,GO:0032153,GO:0032154,GO:0032155,GO:0032268,GO:0032270,GO:0032400,GO:0032401,GO:0032402,GO:0032482,GO:0032501,GO:0032502,GO:0032504,GO:0032549,GO:0032550,GO:0032553,GO:0032555,GO:0032561,GO:0032637,GO:0032879,GO:0032880,GO:0032940,GO:0032989,GO:0033036,GO:0033043,GO:0033059,GO:0033116,GO:0033206,GO:0033365,GO:0033500,GO:0034045,GO:0034067,GO:0034446,GO:0034613,GO:0034622,GO:0035459,GO:0035556,GO:0035639,GO:0036094,GO:0036211,GO:0036477,GO:0040011,GO:0040012,GO:0042175,GO:0042470,GO:0042592,GO:0042742,GO:0042886,GO:0043025,GO:0043085,GO:0043167,GO:0043168,GO:0043170,GO:0043207,GO:0043226,GO:0043227,GO:0043229,GO:0043231,GO:0043412,GO:0043473,GO:0043687,GO:0043933,GO:0044085,GO:0044087,GO:0044088,GO:0044093,GO:0044237,GO:0044238,GO:0044248,GO:0044260,GO:0044267,GO:0044297,GO:0044403,GO:0044419,GO:0044422,GO:0044424,GO:0044425,GO:0044431,GO:0044432,GO:0044433,GO:0044444,GO:0044446,GO:0044456,GO:0044459,GO:0044464,GO:0044703,GO:0045184,GO:0045202,GO:0045595,GO:0045597,GO:0045664,GO:0045666,GO:0046879,GO:0046883,GO:0046887,GO:0046903,GO:0046907,GO:0047496,GO:0048193,GO:0048194,GO:0048199,GO:0048207,GO:0048208,GO:0048232,GO:0048285,GO:0048468,GO:0048518,GO:0048522,GO:0048609,GO:0048699,GO:0048731,GO:0048770,GO:0048814,GO:0048856,GO:0048869,GO:0048870,GO:0048878,GO:0050663,GO:0050708,GO:0050714,GO:0050767,GO:0050769,GO:0050773,GO:0050775,GO:0050789,GO:0050790,GO:0050793,GO:0050794,GO:0050796,GO:0050896,GO:0051046,GO:0051047,GO:0051049,GO:0051050,GO:0051094,GO:0051128,GO:0051130,GO:0051171,GO:0051173,GO:0051179,GO:0051222,GO:0051223,GO:0051234,GO:0051239,GO:0051240,GO:0051246,GO:0051247,GO:0051270,GO:0051301,GO:0051321,GO:0051338,GO:0051347,GO:0051438,GO:0051443,GO:0051640,GO:0051641,GO:0051648,GO:0051649,GO:0051650,GO:0051656,GO:0051668,GO:0051674,GO:0051704,GO:0051707,GO:0051716,GO:0051875,GO:0051904,GO:0051905,GO:0051960,GO:0051962,GO:0060255,GO:0060284,GO:0061024,GO:0061640,GO:0061919,GO:0065003,GO:0065007,GO:0065008,GO:0065009,GO:0070201,GO:0070382,GO:0070727,GO:0070925,GO:0071702,GO:0071704,GO:0071705,GO:0071840,GO:0071944,GO:0072384,GO:0072606,GO:0072657,GO:0072741,GO:0080090,GO:0090087,GO:0090110,GO:0090114,GO:0090276,GO:0090277,GO:0097159,GO:0097367,GO:0097458,GO:0097708,GO:0098542,GO:0098588,GO:0098590,GO:0098657,GO:0098791,GO:0098793,GO:0098805,GO:0098827,GO:0098930,GO:0099111,GO:0099503,GO:0099518,GO:0120035,GO:0140013,GO:1900006,GO:1901265,GO:1901363,GO:1901564,GO:1902115,GO:1903018,GO:1903020,GO:1903046,GO:1903047,GO:1903320,GO:1903322,GO:1903530,GO:1903532,GO:1904666,GO:1904668,GO:1904951,GO:1905037,GO:1905345,GO:1990778,GO:2000026,GO:2000145,GO:2000785
OG0001934	2	2	2	2	2	1	2	1	2	2	2	20	Bne|ENSRGNG00005009186, Bne|ENSRGNG00005013861, Bst|g5081.t1, Bst|g9719.t1, Cmu|g5315.t1, Cmu|g8259.t1, Cpa|g10451.t1, Cpa|g20756.t1, Ffo|FUNCG00000001702, Ffo|FUNCG00000003266, Lan|g20698.t1, Mme|g7117.t2, Mme|g9956.t1, Pau|g3515.t1, Ptr|g21572.t1, Ptr|g52482.t1, Sja|g4610.t1, Sja|g5746.t2, Wsu|g3620.t1, Wsu|g6276.t1	HiC_scaffold_1, HiC_scaffold_2	g5315.t1	g8259.t1				LASP1	LASP1				GO:0000003,GO:0003006,GO:0003674,GO:0003779,GO:0005070,GO:0005215,GO:0005488,GO:0005515,GO:0005575,GO:0005622,GO:0005623,GO:0005737,GO:0005856,GO:0005912,GO:0005924,GO:0005925,GO:0005938,GO:0006810,GO:0006811,GO:0006996,GO:0007010,GO:0007015,GO:0007275,GO:0007276,GO:0007277,GO:0007279,GO:0007281,GO:0007283,GO:0007286,GO:0007291,GO:0007317,GO:0007349,GO:0008092,GO:0008150,GO:0009653,GO:0009966,GO:0009967,GO:0009987,GO:0010646,GO:0010647,GO:0010720,GO:0010927,GO:0014743,GO:0014881,GO:0015075,GO:0015629,GO:0016043,GO:0019953,GO:0022412,GO:0022414,GO:0022607,GO:0022857,GO:0023051,GO:0023056,GO:0030016,GO:0030017,GO:0030018,GO:0030029,GO:0030036,GO:0030054,GO:0030055,GO:0030154,GO:0030239,GO:0030674,GO:0030863,GO:0030864,GO:0031032,GO:0031672,GO:0031674,GO:0032501,GO:0032502,GO:0032504,GO:0032535,GO:0032879,GO:0032989,GO:0032991,GO:0034220,GO:0035591,GO:0040019,GO:0042692,GO:0043226,GO:0043228,GO:0043229,GO:0043232,GO:0043292,GO:0043900,GO:0043902,GO:0044057,GO:0044085,GO:0044087,GO:0044089,GO:0044422,GO:0044424,GO:0044430,GO:0044444,GO:0044446,GO:0044448,GO:0044449,GO:0044464,GO:0044703,GO:0044877,GO:0045214,GO:0045595,GO:0045597,GO:0045856,GO:0045995,GO:0048232,GO:0048468,GO:0048515,GO:0048518,GO:0048522,GO:0048583,GO:0048584,GO:0048609,GO:0048646,GO:0048856,GO:0048869,GO:0050789,GO:0050793,GO:0050794,GO:0051015,GO:0051094,GO:0051128,GO:0051130,GO:0051146,GO:0051179,GO:0051234,GO:0051239,GO:0051240,GO:0051704,GO:0055001,GO:0055002,GO:0055085,GO:0060090,GO:0060281,GO:0060282,GO:0060284,GO:0060341,GO:0061061,GO:0065007,GO:0065008,GO:0070161,GO:0070864,GO:0070925,GO:0071689,GO:0071840,GO:0071944,GO:0090066,GO:0090257,GO:0097435,GO:0099080,GO:0099081,GO:0099512,GO:0099568,GO:1902875,GO:1902877,GO:1903429,GO:1903431,GO:1904580,GO:1904582,GO:1905879,GO:1905881,GO:2000026,GO:2000241,GO:2000243	GO:0000003,GO:0003006,GO:0003674,GO:0003779,GO:0005070,GO:0005215,GO:0005488,GO:0005515,GO:0005575,GO:0005622,GO:0005623,GO:0005737,GO:0005856,GO:0005912,GO:0005924,GO:0005925,GO:0005938,GO:0006810,GO:0006811,GO:0006996,GO:0007010,GO:0007015,GO:0007275,GO:0007276,GO:0007277,GO:0007279,GO:0007281,GO:0007283,GO:0007286,GO:0007291,GO:0007317,GO:0007349,GO:0008092,GO:0008150,GO:0009653,GO:0009966,GO:0009967,GO:0009987,GO:0010646,GO:0010647,GO:0010720,GO:0010927,GO:0014743,GO:0014881,GO:0015075,GO:0015629,GO:0016043,GO:0019953,GO:0022412,GO:0022414,GO:0022607,GO:0022857,GO:0023051,GO:0023056,GO:0030016,GO:0030017,GO:0030018,GO:0030029,GO:0030036,GO:0030054,GO:0030055,GO:0030154,GO:0030239,GO:0030674,GO:0030863,GO:0030864,GO:0031032,GO:0031672,GO:0031674,GO:0032501,GO:0032502,GO:0032504,GO:0032535,GO:0032879,GO:0032989,GO:0032991,GO:0034220,GO:0035591,GO:0040019,GO:0042692,GO:0043226,GO:0043228,GO:0043229,GO:0043232,GO:0043292,GO:0043900,GO:0043902,GO:0044057,GO:0044085,GO:0044087,GO:0044089,GO:0044422,GO:0044424,GO:0044430,GO:0044444,GO:0044446,GO:0044448,GO:0044449,GO:0044464,GO:0044703,GO:0044877,GO:0045214,GO:0045595,GO:0045597,GO:0045856,GO:0045995,GO:0048232,GO:0048468,GO:0048515,GO:0048518,GO:0048522,GO:0048583,GO:0048584,GO:0048609,GO:0048646,GO:0048856,GO:0048869,GO:0050789,GO:0050793,GO:0050794,GO:0051015,GO:0051094,GO:0051128,GO:0051130,GO:0051146,GO:0051179,GO:0051234,GO:0051239,GO:0051240,GO:0051704,GO:0055001,GO:0055002,GO:0055085,GO:0060090,GO:0060281,GO:0060282,GO:0060284,GO:0060341,GO:0061061,GO:0065007,GO:0065008,GO:0070161,GO:0070864,GO:0070925,GO:0071689,GO:0071840,GO:0071944,GO:0090066,GO:0090257,GO:0097435,GO:0099080,GO:0099081,GO:0099512,GO:0099568,GO:1902875,GO:1902877,GO:1903429,GO:1903431,GO:1904580,GO:1904582,GO:1905879,GO:1905881,GO:2000026,GO:2000241,GO:2000243
OG0001951	2	2	2	2	2	1	2	1	2	2	2	20	Bne|ENSRGNG00005000525, Bne|ENSRGNG00005007661, Bst|g2595.t1, Bst|g8106.t2, Cmu|g20533.t1, Cmu|g81.t1, Cpa|g14765.t2, Cpa|g29592.t1, Ffo|FUNCG00000007631, Ffo|FUNCG00000009527, Lan|g4245.t1, Mme|g2426.t1, Mme|g4674.t1, Pau|g7529.t1, Ptr|g32243.t1, Ptr|g59785.t1, Sja|g1737.t2, Sja|g18160.t3, Wsu|g10269.t2, Wsu|g1414.t1	HiC_scaffold_5, HiC_scaffold_1	g20533.t1	g81.t1				-	-				-	-
OG0001955	2	2	3	2	1	1	2	1	2	2	2	20	Bne|ENSRGNG00005009261, Bne|ENSRGNG00005009734, Bst|g3808.t1, Bst|g4261.t1, Cmu|g13520.t1, Cmu|g14896.t1, Cmu|g8962.t1, Cpa|g9587.t1, Cpa|g9912.t1, Ffo|FUNCG00000001951, Lan|g3708.t1, Mme|g11060.t1, Mme|g11112.t1, Pau|g11040.t1, Ptr|g48022.t1, Ptr|g49560.t1, Sja|g4424.t1, Sja|g4750.t1, Wsu|g5563.t1, Wsu|g6054.t1	HiC_scaffold_3, HiC_scaffold_3, HiC_scaffold_2	g13520.t1	g14896.t1	g8962.t1			HVCN1	HVCN1	HVCN1			GO:0000003,GO:0001775,GO:0002252,GO:0002263,GO:0002274,GO:0002275,GO:0002283,GO:0002366,GO:0002376,GO:0002443,GO:0002444,GO:0002446,GO:0003674,GO:0005215,GO:0005216,GO:0005244,GO:0005261,GO:0005488,GO:0005515,GO:0005575,GO:0005622,GO:0005623,GO:0005737,GO:0005886,GO:0005887,GO:0006810,GO:0006811,GO:0006812,GO:0006887,GO:0006955,GO:0007338,GO:0008037,GO:0008150,GO:0008270,GO:0008324,GO:0009268,GO:0009566,GO:0009628,GO:0009987,GO:0009988,GO:0010035,GO:0010038,GO:0010043,GO:0012505,GO:0012506,GO:0015075,GO:0015077,GO:0015078,GO:0015252,GO:0015267,GO:0015318,GO:0015672,GO:0016020,GO:0016021,GO:0016192,GO:0019953,GO:0022414,GO:0022803,GO:0022832,GO:0022836,GO:0022838,GO:0022839,GO:0022843,GO:0022857,GO:0022890,GO:0030141,GO:0030171,GO:0030659,GO:0030667,GO:0031090,GO:0031224,GO:0031226,GO:0031410,GO:0031982,GO:0032940,GO:0034220,GO:0035036,GO:0035579,GO:0036230,GO:0042119,GO:0042221,GO:0042581,GO:0042802,GO:0043167,GO:0043169,GO:0043226,GO:0043227,GO:0043229,GO:0043299,GO:0043312,GO:0044422,GO:0044424,GO:0044425,GO:0044433,GO:0044444,GO:0044446,GO:0044459,GO:0044464,GO:0044703,GO:0045055,GO:0045321,GO:0046872,GO:0046903,GO:0046914,GO:0050896,GO:0051179,GO:0051234,GO:0051704,GO:0051716,GO:0055085,GO:0070887,GO:0071214,GO:0071241,GO:0071248,GO:0071294,GO:0071467,GO:0071944,GO:0097708,GO:0098588,GO:0098655,GO:0098660,GO:0098662,GO:0098805,GO:0099503,GO:0104004,GO:1902600	GO:0000003,GO:0001775,GO:0002252,GO:0002263,GO:0002274,GO:0002275,GO:0002283,GO:0002366,GO:0002376,GO:0002443,GO:0002444,GO:0002446,GO:0003674,GO:0005215,GO:0005216,GO:0005244,GO:0005261,GO:0005488,GO:0005515,GO:0005575,GO:0005622,GO:0005623,GO:0005737,GO:0005886,GO:0005887,GO:0006810,GO:0006811,GO:0006812,GO:0006887,GO:0006955,GO:0007338,GO:0008037,GO:0008150,GO:0008270,GO:0008324,GO:0009268,GO:0009566,GO:0009628,GO:0009987,GO:0009988,GO:0010035,GO:0010038,GO:0010043,GO:0012505,GO:0012506,GO:0015075,GO:0015077,GO:0015078,GO:0015252,GO:0015267,GO:0015318,GO:0015672,GO:0016020,GO:0016021,GO:0016192,GO:0019953,GO:0022414,GO:0022803,GO:0022832,GO:0022836,GO:0022838,GO:0022839,GO:0022843,GO:0022857,GO:0022890,GO:0030141,GO:0030171,GO:0030659,GO:0030667,GO:0031090,GO:0031224,GO:0031226,GO:0031410,GO:0031982,GO:0032940,GO:0034220,GO:0035036,GO:0035579,GO:0036230,GO:0042119,GO:0042221,GO:0042581,GO:0042802,GO:0043167,GO:0043169,GO:0043226,GO:0043227,GO:0043229,GO:0043299,GO:0043312,GO:0044422,GO:0044424,GO:0044425,GO:0044433,GO:0044444,GO:0044446,GO:0044459,GO:0044464,GO:0044703,GO:0045055,GO:0045321,GO:0046872,GO:0046903,GO:0046914,GO:0050896,GO:0051179,GO:0051234,GO:0051704,GO:0051716,GO:0055085,GO:0070887,GO:0071214,GO:0071241,GO:0071248,GO:0071294,GO:0071467,GO:0071944,GO:0097708,GO:0098588,GO:0098655,GO:0098660,GO:0098662,GO:0098805,GO:0099503,GO:0104004,GO:1902600	GO:0000003,GO:0001775,GO:0002252,GO:0002263,GO:0002274,GO:0002275,GO:0002283,GO:0002366,GO:0002376,GO:0002443,GO:0002444,GO:0002446,GO:0003674,GO:0005215,GO:0005216,GO:0005244,GO:0005261,GO:0005488,GO:0005515,GO:0005575,GO:0005622,GO:0005623,GO:0005737,GO:0005886,GO:0005887,GO:0006810,GO:0006811,GO:0006812,GO:0006887,GO:0006955,GO:0007338,GO:0008037,GO:0008150,GO:0008270,GO:0008324,GO:0009268,GO:0009566,GO:0009628,GO:0009987,GO:0009988,GO:0010035,GO:0010038,GO:0010043,GO:0012505,GO:0012506,GO:0015075,GO:0015077,GO:0015078,GO:0015252,GO:0015267,GO:0015318,GO:0015672,GO:0016020,GO:0016021,GO:0016192,GO:0019953,GO:0022414,GO:0022803,GO:0022832,GO:0022836,GO:0022838,GO:0022839,GO:0022843,GO:0022857,GO:0022890,GO:0030141,GO:0030171,GO:0030659,GO:0030667,GO:0031090,GO:0031224,GO:0031226,GO:0031410,GO:0031982,GO:0032940,GO:0034220,GO:0035036,GO:0035579,GO:0036230,GO:0042119,GO:0042221,GO:0042581,GO:0042802,GO:0043167,GO:0043169,GO:0043226,GO:0043227,GO:0043229,GO:0043299,GO:0043312,GO:0044422,GO:0044424,GO:0044425,GO:0044433,GO:0044444,GO:0044446,GO:0044459,GO:0044464,GO:0044703,GO:0045055,GO:0045321,GO:0046872,GO:0046903,GO:0046914,GO:0050896,GO:0051179,GO:0051234,GO:0051704,GO:0051716,GO:0055085,GO:0070887,GO:0071214,GO:0071241,GO:0071248,GO:0071294,GO:0071467,GO:0071944,GO:0097708,GO:0098588,GO:0098655,GO:0098660,GO:0098662,GO:0098805,GO:0099503,GO:0104004,GO:1902600
OG0001956	2	2	2	4	1	1	2	1	2	2	1	20	Bne|ENSRGNG00005006129, Bne|ENSRGNG00005006508, Bst|g7240.t1, Bst|g7241.t1, Cmu|g22381.t6, Cmu|g812.t3, Cpa|g15480.t1, Cpa|g15481.t1, Cpa|g15485.t1, Cpa|g15493.t1, Ffo|FUNCG00000006831, Lan|g7687.t3, Mme|g5445.t1, Mme|g5446.t2, Pau|g1201.t1, Ptr|g61827.t1, Ptr|g61828.t1, Sja|g18586.t1, Sja|g18588.t1, Wsu|g8151.t4	HiC_scaffold_5, HiC_scaffold_1	g22381.t6	g812.t3				-	ANK2				GO:0000902,GO:0000904,GO:0003674,GO:0005488,GO:0005515,GO:0005575,GO:0005623,GO:0005886,GO:0006928,GO:0006935,GO:0007275,GO:0007399,GO:0007409,GO:0007411,GO:0008150,GO:0009605,GO:0009653,GO:0009987,GO:0010171,GO:0016020,GO:0016043,GO:0016328,GO:0022008,GO:0030030,GO:0030154,GO:0030182,GO:0031175,GO:0032501,GO:0032502,GO:0032989,GO:0032990,GO:0033563,GO:0040008,GO:0040011,GO:0040014,GO:0040018,GO:0042221,GO:0042330,GO:0044425,GO:0044459,GO:0044464,GO:0045927,GO:0048468,GO:0048518,GO:0048638,GO:0048639,GO:0048666,GO:0048667,GO:0048699,GO:0048731,GO:0048812,GO:0048856,GO:0048858,GO:0048869,GO:0050789,GO:0050793,GO:0050839,GO:0050896,GO:0051094,GO:0051239,GO:0051240,GO:0061564,GO:0065007,GO:0071840,GO:0071944,GO:0097485,GO:0120036,GO:0120039	GO:0000226,GO:0000278,GO:0000281,GO:0000323,GO:0000902,GO:0000904,GO:0000910,GO:0001508,GO:0002027,GO:0002028,GO:0003008,GO:0003012,GO:0003013,GO:0003015,GO:0003205,GO:0003230,GO:0003254,GO:0003279,GO:0003283,GO:0003674,GO:0005198,GO:0005200,GO:0005488,GO:0005515,GO:0005575,GO:0005622,GO:0005623,GO:0005737,GO:0005764,GO:0005773,GO:0005783,GO:0005794,GO:0005829,GO:0005856,GO:0005886,GO:0005887,GO:0005911,GO:0006810,GO:0006811,GO:0006812,GO:0006816,GO:0006873,GO:0006874,GO:0006875,GO:0006888,GO:0006892,GO:0006893,GO:0006928,GO:0006935,GO:0006936,GO:0006937,GO:0006941,GO:0006942,GO:0006996,GO:0007009,GO:0007010,GO:0007016,GO:0007017,GO:0007049,GO:0007154,GO:0007165,GO:0007267,GO:0007275,GO:0007399,GO:0007409,GO:0007411,GO:0007507,GO:0007528,GO:0007600,GO:0007605,GO:0007610,GO:0007611,GO:0007613,GO:0007614,GO:0008015,GO:0008016,GO:0008092,GO:0008104,GO:0008150,GO:0008582,GO:0009605,GO:0009653,GO:0009893,GO:0009986,GO:0009987,GO:0010035,GO:0010038,GO:0010171,GO:0010256,GO:0010468,GO:0010522,GO:0010604,GO:0010628,GO:0010646,GO:0010647,GO:0010648,GO:0010649,GO:0010650,GO:0010765,GO:0010880,GO:0010881,GO:0010882,GO:0010959,GO:0010960,GO:0012505,GO:0014069,GO:0014704,GO:0014731,GO:0015031,GO:0015459,GO:0015833,GO:0016020,GO:0016021,GO:0016043,GO:0016049,GO:0016192,GO:0016247,GO:0016323,GO:0016328,GO:0016528,GO:0016529,GO:0019222,GO:0019226,GO:0019228,GO:0019722,GO:0019725,GO:0019899,GO:0019900,GO:0019901,GO:0019932,GO:0022008,GO:0022402,GO:0022407,GO:0022409,GO:0022607,GO:0022898,GO:0023051,GO:0023052,GO:0023057,GO:0030001,GO:0030003,GO:0030016,GO:0030017,GO:0030018,GO:0030029,GO:0030030,GO:0030048,GO:0030054,GO:0030154,GO:0030155,GO:0030182,GO:0030315,GO:0030424,GO:0030425,GO:0030507,GO:0030674,GO:0031175,GO:0031224,GO:0031226,GO:0031430,GO:0031594,GO:0031647,GO:0031672,GO:0031674,GO:0032026,GO:0032279,GO:0032386,GO:0032388,GO:0032409,GO:0032410,GO:0032411,GO:0032412,GO:0032413,GO:0032414,GO:0032501,GO:0032502,GO:0032507,GO:0032879,GO:0032880,GO:0032970,GO:0032989,GO:0032990,GO:0033036,GO:0033157,GO:0033267,GO:0033268,GO:0033270,GO:0033292,GO:0033365,GO:0033563,GO:0034110,GO:0034112,GO:0034394,GO:0034613,GO:0034762,GO:0034763,GO:0034764,GO:0034765,GO:0034766,GO:0034767,GO:0035556,GO:0035637,GO:0036062,GO:0036309,GO:0036371,GO:0036477,GO:0040007,GO:0040008,GO:0040011,GO:0040014,GO:0040018,GO:0042221,GO:0042330,GO:0042383,GO:0042391,GO:0042592,GO:0042692,GO:0042734,GO:0042886,GO:0042995,GO:0043001,GO:0043005,GO:0043034,GO:0043194,GO:0043195,GO:0043226,GO:0043227,GO:0043228,GO:0043229,GO:0043231,GO:0043232,GO:0043266,GO:0043267,GO:0043268,GO:0043269,GO:0043270,GO:0043271,GO:0043292,GO:0043679,GO:0044057,GO:0044085,GO:0044087,GO:0044089,GO:0044091,GO:0044092,GO:0044093,GO:0044291,GO:0044304,GO:0044306,GO:0044325,GO:0044422,GO:0044424,GO:0044425,GO:0044444,GO:0044449,GO:0044456,GO:0044459,GO:0044463,GO:0044464,GO:0045170,GO:0045184,GO:0045185,GO:0045202,GO:0045211,GO:0045296,GO:0045760,GO:0045785,GO:0045838,GO:0045887,GO:0045927,GO:0046907,GO:0048193,GO:0048468,GO:0048471,GO:0048513,GO:0048518,GO:0048519,GO:0048522,GO:0048523,GO:0048588,GO:0048589,GO:0048638,GO:0048639,GO:0048666,GO:0048667,GO:0048675,GO:0048699,GO:0048731,GO:0048812,GO:0048856,GO:0048858,GO:0048869,GO:0048878,GO:0050789,GO:0050793,GO:0050794,GO:0050801,GO:0050803,GO:0050804,GO:0050805,GO:0050807,GO:0050808,GO:0050821,GO:0050839,GO:0050877,GO:0050890,GO:0050896,GO:0050954,GO:0051049,GO:0051050,GO:0051051,GO:0051094,GO:0051117,GO:0051128,GO:0051130,GO:0051179,GO:0051222,GO:0051223,GO:0051234,GO:0051235,GO:0051239,GO:0051240,GO:0051270,GO:0051279,GO:0051282,GO:0051301,GO:0051641,GO:0051649,GO:0051651,GO:0051716,GO:0051899,GO:0051924,GO:0051928,GO:0051960,GO:0051962,GO:0051963,GO:0051965,GO:0055001,GO:0055065,GO:0055074,GO:0055080,GO:0055082,GO:0055117,GO:0060047,GO:0060048,GO:0060090,GO:0060249,GO:0060255,GO:0060306,GO:0060307,GO:0060341,GO:0060560,GO:0061024,GO:0061061,GO:0061337,GO:0061564,GO:0061640,GO:0061951,GO:0065007,GO:0065008,GO:0065009,GO:0070050,GO:0070201,GO:0070252,GO:0070296,GO:0070727,GO:0070838,GO:0070887,GO:0070972,GO:0071241,GO:0071248,GO:0071286,GO:0071702,GO:0071705,GO:0071709,GO:0071840,GO:0071944,GO:0072359,GO:0072503,GO:0072507,GO:0072511,GO:0072657,GO:0072658,GO:0072659,GO:0072660,GO:0086001,GO:0086002,GO:0086003,GO:0086004,GO:0086005,GO:0086010,GO:0086012,GO:0086014,GO:0086015,GO:0086018,GO:0086019,GO:0086026,GO:0086036,GO:0086046,GO:0086065,GO:0086066,GO:0086070,GO:0086091,GO:0090087,GO:0090150,GO:0090257,GO:0090313,GO:0090314,GO:0090316,GO:0097060,GO:0097447,GO:0097458,GO:0097485,GO:0098590,GO:0098771,GO:0098772,GO:0098793,GO:0098794,GO:0098876,GO:0098900,GO:0098901,GO:0098902,GO:0098904,GO:0098907,GO:0098910,GO:0098984,GO:0099080,GO:0099081,GO:0099106,GO:0099177,GO:0099512,GO:0099572,GO:0099612,GO:0099623,GO:0120025,GO:0120036,GO:0120038,GO:0120039,GO:0150034,GO:1900073,GO:1900074,GO:1900825,GO:1900827,GO:1901016,GO:1901017,GO:1901018,GO:1901019,GO:1901021,GO:1901379,GO:1901380,GO:1901381,GO:1902259,GO:1902260,GO:1902305,GO:1902307,GO:1903047,GO:1903115,GO:1903169,GO:1903522,GO:1903533,GO:1903779,GO:1903817,GO:1903827,GO:1903829,GO:1904062,GO:1904063,GO:1904064,GO:1904181,GO:1904396,GO:1904398,GO:1904427,GO:1904951,GO:1905475,GO:1905477,GO:1990138,GO:1990778,GO:2000026,GO:2000649,GO:2000651,GO:2001257,GO:2001258,GO:2001259
OG0001960	2	2	3	2	1	1	2	1	2	2	2	20	Bne|ENSRGNG00005005849, Bne|ENSRGNG00005014065, Bst|g17201.t1, Bst|g7466.t1, Cmu|g18115.t1, Cmu|g27752.t1, Cmu|g2982.t1, Cpa|g16153.t1, Cpa|g17483.t1, Ffo|FUNCG00000014338, Lan|g4528.t1, Mme|g22210.t1, Mme|g6567.t1, Pau|g12333.t1, Ptr|g45017.t1, Ptr|g60552.t1, Sja|g10995.t1, Sja|g18850.t1, Wsu|g20842.t1, Wsu|g8674.t1	HiC_scaffold_4, HiC_scaffold_7, HiC_scaffold_1	g18115.t1	g27752.t1	g2982.t1			-	KCNN2	KCNN2			GO:0003674,GO:0005215,GO:0005216,GO:0005227,GO:0005261,GO:0005267,GO:0005575,GO:0005623,GO:0006810,GO:0006811,GO:0006812,GO:0006813,GO:0008150,GO:0008324,GO:0009987,GO:0015075,GO:0015077,GO:0015079,GO:0015267,GO:0015269,GO:0015318,GO:0015672,GO:0016286,GO:0022803,GO:0022836,GO:0022838,GO:0022839,GO:0022857,GO:0022890,GO:0030001,GO:0034220,GO:0042995,GO:0043005,GO:0044464,GO:0046662,GO:0046873,GO:0048518,GO:0048520,GO:0050789,GO:0050795,GO:0051179,GO:0051234,GO:0051239,GO:0051240,GO:0055085,GO:0065007,GO:0071804,GO:0071805,GO:0097458,GO:0098655,GO:0098660,GO:0098662,GO:0120025,GO:1901046,GO:2000241,GO:2000243	GO:0001508,GO:0003008,GO:0003012,GO:0003013,GO:0003015,GO:0003674,GO:0005215,GO:0005216,GO:0005227,GO:0005261,GO:0005267,GO:0005488,GO:0005515,GO:0005516,GO:0005575,GO:0005622,GO:0005623,GO:0005737,GO:0005783,GO:0005790,GO:0005886,GO:0005887,GO:0006810,GO:0006811,GO:0006812,GO:0006813,GO:0006928,GO:0006936,GO:0006941,GO:0007154,GO:0007165,GO:0007267,GO:0007268,GO:0008015,GO:0008016,GO:0008076,GO:0008092,GO:0008150,GO:0008324,GO:0009881,GO:0009986,GO:0009987,GO:0010646,GO:0010959,GO:0012505,GO:0015075,GO:0015077,GO:0015079,GO:0015267,GO:0015269,GO:0015318,GO:0015672,GO:0016020,GO:0016021,GO:0016057,GO:0016286,GO:0019904,GO:0022803,GO:0022836,GO:0022838,GO:0022839,GO:0022857,GO:0022890,GO:0023051,GO:0023052,GO:0030001,GO:0030016,GO:0030017,GO:0030018,GO:0030029,GO:0030048,GO:0030175,GO:0030315,GO:0030425,GO:0031224,GO:0031226,GO:0031594,GO:0031674,GO:0032501,GO:0032879,GO:0032991,GO:0034220,GO:0034702,GO:0034703,GO:0034705,GO:0034762,GO:0034765,GO:0035637,GO:0036477,GO:0038023,GO:0042383,GO:0042391,GO:0042802,GO:0042803,GO:0042805,GO:0042995,GO:0043005,GO:0043025,GO:0043197,GO:0043226,GO:0043227,GO:0043228,GO:0043229,GO:0043231,GO:0043232,GO:0043266,GO:0043269,GO:0043292,GO:0044057,GO:0044297,GO:0044309,GO:0044422,GO:0044424,GO:0044425,GO:0044444,GO:0044449,GO:0044456,GO:0044459,GO:0044463,GO:0044464,GO:0045202,GO:0046662,GO:0046873,GO:0046982,GO:0046983,GO:0048167,GO:0048168,GO:0048518,GO:0048520,GO:0050789,GO:0050794,GO:0050795,GO:0050804,GO:0050896,GO:0051049,GO:0051179,GO:0051234,GO:0051239,GO:0051240,GO:0051393,GO:0051716,GO:0055085,GO:0060047,GO:0060048,GO:0060089,GO:0061337,GO:0065007,GO:0065008,GO:0070252,GO:0071804,GO:0071805,GO:0071944,GO:0086001,GO:0086002,GO:0086003,GO:0086009,GO:0086011,GO:0086013,GO:0086014,GO:0086019,GO:0086026,GO:0086065,GO:0086066,GO:0097447,GO:0097458,GO:0098655,GO:0098660,GO:0098662,GO:0098794,GO:0098796,GO:0098797,GO:0098858,GO:0098914,GO:0098916,GO:0099080,GO:0099081,GO:0099177,GO:0099512,GO:0099536,GO:0099537,GO:0099622,GO:0099624,GO:0120025,GO:0120038,GO:1901046,GO:1901379,GO:1902495,GO:1903522,GO:1904062,GO:1990351,GO:2000241,GO:2000243	GO:0001508,GO:0003008,GO:0003012,GO:0003013,GO:0003015,GO:0003674,GO:0005215,GO:0005216,GO:0005227,GO:0005261,GO:0005267,GO:0005488,GO:0005515,GO:0005516,GO:0005575,GO:0005622,GO:0005623,GO:0005737,GO:0005783,GO:0005790,GO:0005886,GO:0005887,GO:0006810,GO:0006811,GO:0006812,GO:0006813,GO:0006928,GO:0006936,GO:0006941,GO:0007154,GO:0007165,GO:0007267,GO:0007268,GO:0008015,GO:0008016,GO:0008076,GO:0008092,GO:0008150,GO:0008324,GO:0009881,GO:0009986,GO:0009987,GO:0010646,GO:0010959,GO:0012505,GO:0015075,GO:0015077,GO:0015079,GO:0015267,GO:0015269,GO:0015318,GO:0015672,GO:0016020,GO:0016021,GO:0016057,GO:0016286,GO:0019904,GO:0022803,GO:0022836,GO:0022838,GO:0022839,GO:0022857,GO:0022890,GO:0023051,GO:0023052,GO:0030001,GO:0030016,GO:0030017,GO:0030018,GO:0030029,GO:0030048,GO:0030175,GO:0030315,GO:0030425,GO:0031224,GO:0031226,GO:0031594,GO:0031674,GO:0032501,GO:0032879,GO:0032991,GO:0034220,GO:0034702,GO:0034703,GO:0034705,GO:0034762,GO:0034765,GO:0035637,GO:0036477,GO:0038023,GO:0042383,GO:0042391,GO:0042802,GO:0042803,GO:0042805,GO:0042995,GO:0043005,GO:0043025,GO:0043197,GO:0043226,GO:0043227,GO:0043228,GO:0043229,GO:0043231,GO:0043232,GO:0043266,GO:0043269,GO:0043292,GO:0044057,GO:0044297,GO:0044309,GO:0044422,GO:0044424,GO:0044425,GO:0044444,GO:0044449,GO:0044456,GO:0044459,GO:0044463,GO:0044464,GO:0045202,GO:0046662,GO:0046873,GO:0046982,GO:0046983,GO:0048167,GO:0048168,GO:0048518,GO:0048520,GO:0050789,GO:0050794,GO:0050795,GO:0050804,GO:0050896,GO:0051049,GO:0051179,GO:0051234,GO:0051239,GO:0051240,GO:0051393,GO:0051716,GO:0055085,GO:0060047,GO:0060048,GO:0060089,GO:0061337,GO:0065007,GO:0065008,GO:0070252,GO:0071804,GO:0071805,GO:0071944,GO:0086001,GO:0086002,GO:0086003,GO:0086009,GO:0086011,GO:0086013,GO:0086014,GO:0086019,GO:0086026,GO:0086065,GO:0086066,GO:0097447,GO:0097458,GO:0098655,GO:0098660,GO:0098662,GO:0098794,GO:0098796,GO:0098797,GO:0098858,GO:0098914,GO:0098916,GO:0099080,GO:0099081,GO:0099177,GO:0099512,GO:0099536,GO:0099537,GO:0099622,GO:0099624,GO:0120025,GO:0120038,GO:1901046,GO:1901379,GO:1902495,GO:1903522,GO:1904062,GO:1990351,GO:2000241,GO:2000243
OG0001967	1	6	2	1	2	1	2	1	2	1	1	20	Bne|ENSRGNG00005005255, Bst|g18470.t1, Bst|g18483.t2, Bst|g18484.t1, Bst|g18485.t1, Bst|g18486.t1, Bst|g7614.t1, Cmu|g13856.t1, Cmu|g21747.t1, Cpa|g16500.t1, Ffo|FUNCG00000006390, Ffo|FUNCG00000006391, Lan|g3239.t1, Mme|g4158.t1, Mme|g4159.t1, Pau|g11161.t1, Ptr|g61936.t1, Ptr|g61938.t1, Sja|g14479.t1, Wsu|g8056.t1	HiC_scaffold_3, HiC_scaffold_5	g13856.t1	g21747.t1				FBXO21	-				GO:0000151,GO:0000209,GO:0003674,GO:0003824,GO:0004842,GO:0005575,GO:0005622,GO:0005623,GO:0005737,GO:0005829,GO:0006464,GO:0006508,GO:0006511,GO:0006807,GO:0008150,GO:0008152,GO:0009056,GO:0009057,GO:0009987,GO:0016567,GO:0016740,GO:0019538,GO:0019787,GO:0019941,GO:0030163,GO:0032446,GO:0032991,GO:0036211,GO:0043170,GO:0043412,GO:0043632,GO:0043687,GO:0044237,GO:0044238,GO:0044248,GO:0044257,GO:0044260,GO:0044265,GO:0044267,GO:0044424,GO:0044444,GO:0044464,GO:0051603,GO:0070647,GO:0071704,GO:0140096,GO:1901564,GO:1901565,GO:1901575,GO:1902494,GO:1990234	-
OG0001973	4	1	5	1	0	1	3	1	1	1	2	20	Bne|ENSRGNG00005002479, Bne|ENSRGNG00005003026, Bne|ENSRGNG00005003915, Bne|ENSRGNG00005004113, Bst|g3576.t1, Cmu|g12857.t1, Cmu|g15894.t1, Cmu|g15897.t1, Cmu|g15902.t1, Cmu|g15903.t1, Cpa|g28548.t1, Lan|g3715.t1, Mme|g20353.t1, Mme|g535.t1, Mme|g536.t1, Pau|g7073.t1, Ptr|g30698.t1, Sja|g2476.t2, Wsu|g931.t1, Wsu|g932.t1	HiC_scaffold_3, HiC_scaffold_3, HiC_scaffold_3, HiC_scaffold_3, HiC_scaffold_3	g12857.t1	g15894.t1	g15897.t1	g15902.t1	g15903.t1	AQP9	-	AQP9	AQP9	-	GO:0002376,GO:0003008,GO:0003674,GO:0005215,GO:0005275,GO:0005342,GO:0005345,GO:0005350,GO:0005372,GO:0005575,GO:0005622,GO:0005623,GO:0005886,GO:0005887,GO:0006810,GO:0006811,GO:0006820,GO:0006833,GO:0006863,GO:0006869,GO:0006950,GO:0006952,GO:0006955,GO:0006970,GO:0007588,GO:0008150,GO:0008509,GO:0008514,GO:0008643,GO:0009605,GO:0009607,GO:0009617,GO:0009628,GO:0009719,GO:0009987,GO:0010033,GO:0010035,GO:0010038,GO:0010243,GO:0010876,GO:0014070,GO:0014074,GO:0015075,GO:0015144,GO:0015166,GO:0015168,GO:0015204,GO:0015205,GO:0015250,GO:0015254,GO:0015265,GO:0015267,GO:0015288,GO:0015318,GO:0015711,GO:0015718,GO:0015721,GO:0015722,GO:0015791,GO:0015793,GO:0015837,GO:0015840,GO:0015849,GO:0015850,GO:0015851,GO:0015855,GO:0016020,GO:0016021,GO:0016323,GO:0019755,GO:0022803,GO:0022829,GO:0022838,GO:0022857,GO:0030104,GO:0031224,GO:0031226,GO:0032501,GO:0033036,GO:0034219,GO:0034220,GO:0042044,GO:0042221,GO:0042592,GO:0042742,GO:0042886,GO:0042887,GO:0043207,GO:0043226,GO:0043227,GO:0043229,GO:0043231,GO:0044424,GO:0044425,GO:0044459,GO:0044464,GO:0045087,GO:0046683,GO:0046689,GO:0046717,GO:0046903,GO:0046942,GO:0046943,GO:0048878,GO:0050829,GO:0050896,GO:0051179,GO:0051234,GO:0051591,GO:0051704,GO:0051707,GO:0051716,GO:0055085,GO:0065007,GO:0065008,GO:0070887,GO:0071310,GO:0071320,GO:0071407,GO:0071417,GO:0071495,GO:0071702,GO:0071705,GO:0071918,GO:0071944,GO:0072530,GO:0072531,GO:0098542,GO:0098590,GO:0098656,GO:1901618,GO:1901698,GO:1901699,GO:1901700,GO:1901701,GO:1903825,GO:1904823,GO:1905039	GO:0002376,GO:0003674,GO:0005215,GO:0005372,GO:0005575,GO:0005623,GO:0005886,GO:0006810,GO:0006833,GO:0006950,GO:0006952,GO:0006955,GO:0008150,GO:0008643,GO:0009605,GO:0009607,GO:0009617,GO:0015250,GO:0015267,GO:0015318,GO:0015791,GO:0015793,GO:0015850,GO:0016020,GO:0016323,GO:0022803,GO:0022838,GO:0022857,GO:0042044,GO:0042742,GO:0043207,GO:0044425,GO:0044459,GO:0044464,GO:0045087,GO:0050829,GO:0050896,GO:0051179,GO:0051234,GO:0051704,GO:0051707,GO:0055085,GO:0071702,GO:0071944,GO:0098542,GO:0098590	GO:0002376,GO:0003008,GO:0003674,GO:0005215,GO:0005275,GO:0005342,GO:0005345,GO:0005350,GO:0005372,GO:0005575,GO:0005622,GO:0005623,GO:0005886,GO:0005887,GO:0006810,GO:0006811,GO:0006820,GO:0006833,GO:0006863,GO:0006869,GO:0006950,GO:0006952,GO:0006955,GO:0006970,GO:0007588,GO:0008150,GO:0008509,GO:0008514,GO:0008643,GO:0009605,GO:0009607,GO:0009617,GO:0009628,GO:0009719,GO:0009987,GO:0010033,GO:0010035,GO:0010038,GO:0010243,GO:0010876,GO:0014070,GO:0014074,GO:0015075,GO:0015144,GO:0015166,GO:0015168,GO:0015204,GO:0015205,GO:0015250,GO:0015254,GO:0015265,GO:0015267,GO:0015288,GO:0015318,GO:0015711,GO:0015718,GO:0015721,GO:0015722,GO:0015791,GO:0015793,GO:0015837,GO:0015840,GO:0015849,GO:0015850,GO:0015851,GO:0015855,GO:0016020,GO:0016021,GO:0016323,GO:0019755,GO:0022803,GO:0022829,GO:0022838,GO:0022857,GO:0030104,GO:0031224,GO:0031226,GO:0032501,GO:0033036,GO:0034219,GO:0034220,GO:0042044,GO:0042221,GO:0042592,GO:0042742,GO:0042886,GO:0042887,GO:0043207,GO:0043226,GO:0043227,GO:0043229,GO:0043231,GO:0044424,GO:0044425,GO:0044459,GO:0044464,GO:0045087,GO:0046683,GO:0046689,GO:0046717,GO:0046903,GO:0046942,GO:0046943,GO:0048878,GO:0050829,GO:0050896,GO:0051179,GO:0051234,GO:0051591,GO:0051704,GO:0051707,GO:0051716,GO:0055085,GO:0065007,GO:0065008,GO:0070887,GO:0071310,GO:0071320,GO:0071407,GO:0071417,GO:0071495,GO:0071702,GO:0071705,GO:0071918,GO:0071944,GO:0072530,GO:0072531,GO:0098542,GO:0098590,GO:0098656,GO:1901618,GO:1901698,GO:1901699,GO:1901700,GO:1901701,GO:1903825,GO:1904823,GO:1905039	GO:0002376,GO:0003008,GO:0003674,GO:0005215,GO:0005275,GO:0005342,GO:0005345,GO:0005350,GO:0005372,GO:0005575,GO:0005622,GO:0005623,GO:0005886,GO:0005887,GO:0006810,GO:0006811,GO:0006820,GO:0006833,GO:0006863,GO:0006869,GO:0006950,GO:0006952,GO:0006955,GO:0006970,GO:0007588,GO:0008150,GO:0008509,GO:0008514,GO:0008643,GO:0009605,GO:0009607,GO:0009617,GO:0009628,GO:0009719,GO:0009987,GO:0010033,GO:0010035,GO:0010038,GO:0010243,GO:0010876,GO:0014070,GO:0014074,GO:0015075,GO:0015144,GO:0015166,GO:0015168,GO:0015204,GO:0015205,GO:0015250,GO:0015254,GO:0015265,GO:0015267,GO:0015288,GO:0015318,GO:0015711,GO:0015718,GO:0015721,GO:0015722,GO:0015791,GO:0015793,GO:0015837,GO:0015840,GO:0015849,GO:0015850,GO:0015851,GO:0015855,GO:0016020,GO:0016021,GO:0016323,GO:0019755,GO:0022803,GO:0022829,GO:0022838,GO:0022857,GO:0030104,GO:0031224,GO:0031226,GO:0032501,GO:0033036,GO:0034219,GO:0034220,GO:0042044,GO:0042221,GO:0042592,GO:0042742,GO:0042886,GO:0042887,GO:0043207,GO:0043226,GO:0043227,GO:0043229,GO:0043231,GO:0044424,GO:0044425,GO:0044459,GO:0044464,GO:0045087,GO:0046683,GO:0046689,GO:0046717,GO:0046903,GO:0046942,GO:0046943,GO:0048878,GO:0050829,GO:0050896,GO:0051179,GO:0051234,GO:0051591,GO:0051704,GO:0051707,GO:0051716,GO:0055085,GO:0065007,GO:0065008,GO:0070887,GO:0071310,GO:0071320,GO:0071407,GO:0071417,GO:0071495,GO:0071702,GO:0071705,GO:0071918,GO:0071944,GO:0072530,GO:0072531,GO:0098542,GO:0098590,GO:0098656,GO:1901618,GO:1901698,GO:1901699,GO:1901700,GO:1901701,GO:1903825,GO:1904823,GO:1905039	GO:0002376,GO:0003674,GO:0005215,GO:0005372,GO:0005575,GO:0005623,GO:0005886,GO:0006810,GO:0006833,GO:0006950,GO:0006952,GO:0006955,GO:0008150,GO:0008643,GO:0009605,GO:0009607,GO:0009617,GO:0015250,GO:0015267,GO:0015318,GO:0015791,GO:0015793,GO:0015850,GO:0016020,GO:0016323,GO:0022803,GO:0022838,GO:0022857,GO:0042044,GO:0042742,GO:0043207,GO:0044425,GO:0044459,GO:0044464,GO:0045087,GO:0050829,GO:0050896,GO:0051179,GO:0051234,GO:0051704,GO:0051707,GO:0055085,GO:0071702,GO:0071944,GO:0098542,GO:0098590
OG0001978	3	3	2	3	1	1	1	1	1	2	2	20	Bne|ENSRGNG00005002842, Bne|ENSRGNG00005003922, Bne|ENSRGNG00005008294, Bst|g10796.t1, Bst|g7060.t2, Bst|g714.t1, Cmu|g22070.t1, Cmu|g3759.t1, Cpa|g16214.t1, Cpa|g2480.t1, Cpa|g25502.t1, Ffo|FUNCG00000004420, Lan|g8520.t1, Mme|g3438.t1, Pau|g697.t1, Ptr|g27073.t1, Sja|g13808.t2, Sja|g7170.t1, Wsu|g3158.t1, Wsu|g8369.t1	HiC_scaffold_5, HiC_scaffold_1	g22070.t1	g3759.t1				FUT10	FUT10				GO:0000003,GO:0000139,GO:0002376,GO:0002520,GO:0003674,GO:0003824,GO:0005575,GO:0005622,GO:0005623,GO:0005634,GO:0005654,GO:0005737,GO:0005783,GO:0005794,GO:0005975,GO:0005996,GO:0006004,GO:0006457,GO:0006464,GO:0006486,GO:0006605,GO:0006807,GO:0006810,GO:0006886,GO:0006928,GO:0006950,GO:0007275,GO:0007399,GO:0007417,GO:0007420,GO:0008104,GO:0008150,GO:0008152,GO:0008417,GO:0009056,GO:0009058,GO:0009059,GO:0009100,GO:0009101,GO:0009566,GO:0009611,GO:0009987,GO:0012505,GO:0015031,GO:0015833,GO:0016020,GO:0016052,GO:0016477,GO:0016740,GO:0016757,GO:0016758,GO:0019317,GO:0019318,GO:0019320,GO:0019538,GO:0019827,GO:0019953,GO:0021537,GO:0021543,GO:0021795,GO:0021799,GO:0021885,GO:0021987,GO:0022029,GO:0022414,GO:0030097,GO:0030900,GO:0031090,GO:0031974,GO:0031981,GO:0031984,GO:0032501,GO:0032502,GO:0033036,GO:0034613,GO:0034645,GO:0036065,GO:0036211,GO:0040011,GO:0042060,GO:0042354,GO:0042355,GO:0042886,GO:0043170,GO:0043226,GO:0043227,GO:0043229,GO:0043231,GO:0043233,GO:0043412,GO:0043413,GO:0044237,GO:0044238,GO:0044249,GO:0044260,GO:0044267,GO:0044281,GO:0044282,GO:0044422,GO:0044424,GO:0044428,GO:0044431,GO:0044444,GO:0044446,GO:0044464,GO:0044703,GO:0045184,GO:0046365,GO:0046907,GO:0046920,GO:0048513,GO:0048534,GO:0048731,GO:0048856,GO:0048870,GO:0050896,GO:0051179,GO:0051234,GO:0051641,GO:0051649,GO:0051674,GO:0051704,GO:0060322,GO:0070013,GO:0070085,GO:0070727,GO:0071702,GO:0071704,GO:0071705,GO:0097150,GO:0098588,GO:0098727,GO:0098791,GO:1901135,GO:1901137,GO:1901564,GO:1901566,GO:1901575,GO:1901576	GO:0000003,GO:0000139,GO:0002376,GO:0002520,GO:0003674,GO:0003824,GO:0005575,GO:0005622,GO:0005623,GO:0005634,GO:0005654,GO:0005737,GO:0005783,GO:0005794,GO:0005975,GO:0005996,GO:0006004,GO:0006457,GO:0006464,GO:0006486,GO:0006605,GO:0006807,GO:0006810,GO:0006886,GO:0006928,GO:0006950,GO:0007275,GO:0007399,GO:0007417,GO:0007420,GO:0008104,GO:0008150,GO:0008152,GO:0008417,GO:0009056,GO:0009058,GO:0009059,GO:0009100,GO:0009101,GO:0009566,GO:0009611,GO:0009987,GO:0012505,GO:0015031,GO:0015833,GO:0016020,GO:0016052,GO:0016477,GO:0016740,GO:0016757,GO:0016758,GO:0019317,GO:0019318,GO:0019320,GO:0019538,GO:0019827,GO:0019953,GO:0021537,GO:0021543,GO:0021795,GO:0021799,GO:0021885,GO:0021987,GO:0022029,GO:0022414,GO:0030097,GO:0030900,GO:0031090,GO:0031974,GO:0031981,GO:0031984,GO:0032501,GO:0032502,GO:0033036,GO:0034613,GO:0034645,GO:0036065,GO:0036211,GO:0040011,GO:0042060,GO:0042354,GO:0042355,GO:0042886,GO:0043170,GO:0043226,GO:0043227,GO:0043229,GO:0043231,GO:0043233,GO:0043412,GO:0043413,GO:0044237,GO:0044238,GO:0044249,GO:0044260,GO:0044267,GO:0044281,GO:0044282,GO:0044422,GO:0044424,GO:0044428,GO:0044431,GO:0044444,GO:0044446,GO:0044464,GO:0044703,GO:0045184,GO:0046365,GO:0046907,GO:0046920,GO:0048513,GO:0048534,GO:0048731,GO:0048856,GO:0048870,GO:0050896,GO:0051179,GO:0051234,GO:0051641,GO:0051649,GO:0051674,GO:0051704,GO:0060322,GO:0070013,GO:0070085,GO:0070727,GO:0071702,GO:0071704,GO:0071705,GO:0097150,GO:0098588,GO:0098727,GO:0098791,GO:1901135,GO:1901137,GO:1901564,GO:1901566,GO:1901575,GO:1901576
OG0001986	2	2	2	2	2	1	2	1	2	2	2	20	Bne|ENSRGNG00005000579, Bne|ENSRGNG00005005201, Bst|g3028.t2, Bst|g7451.t1, Cmu|g1446.t1, Cmu|g21279.t1, Cpa|g15788.t1, Cpa|g29264.t1, Ffo|FUNCG00000007064, Ffo|FUNCG00000009265, Lan|g20303.t1, Mme|g3603.t1, Mme|g4341.t1, Pau|g20766.t1, Ptr|g31864.t1, Ptr|g58678.t1, Sja|g18916.t1, Sja|g2100.t1, Wsu|g760.t1, Wsu|g8282.t1	HiC_scaffold_1, HiC_scaffold_5	g1446.t1	g21279.t1				GSK3B	GSK3B				GO:0000003,GO:0000132,GO:0000166,GO:0000226,GO:0000278,GO:0000280,GO:0000302,GO:0000320,GO:0000768,GO:0000902,GO:0000904,GO:0001085,GO:0001101,GO:0001558,GO:0001700,GO:0001837,GO:0001932,GO:0001933,GO:0001934,GO:0001952,GO:0001954,GO:0002009,GO:0002020,GO:0002039,GO:0002064,GO:0002065,GO:0002066,GO:0002164,GO:0002165,GO:0002168,GO:0002682,GO:0003002,GO:0003006,GO:0003007,GO:0003008,GO:0003013,GO:0003073,GO:0003205,GO:0003206,GO:0003208,GO:0003214,GO:0003231,GO:0003382,GO:0003674,GO:0003824,GO:0004672,GO:0004674,GO:0005102,GO:0005178,GO:0005488,GO:0005515,GO:0005524,GO:0005575,GO:0005576,GO:0005622,GO:0005623,GO:0005634,GO:0005654,GO:0005737,GO:0005739,GO:0005813,GO:0005815,GO:0005819,GO:0005829,GO:0005856,GO:0005874,GO:0005886,GO:0005975,GO:0005976,GO:0005977,GO:0005979,GO:0006073,GO:0006091,GO:0006109,GO:0006112,GO:0006139,GO:0006349,GO:0006355,GO:0006357,GO:0006464,GO:0006468,GO:0006469,GO:0006508,GO:0006511,GO:0006611,GO:0006725,GO:0006793,GO:0006796,GO:0006807,GO:0006810,GO:0006839,GO:0006886,GO:0006897,GO:0006909,GO:0006911,GO:0006913,GO:0006915,GO:0006928,GO:0006949,GO:0006950,GO:0006979,GO:0006983,GO:0006984,GO:0006986,GO:0006996,GO:0007005,GO:0007006,GO:0007010,GO:0007017,GO:0007049,GO:0007051,GO:0007088,GO:0007143,GO:0007154,GO:0007163,GO:0007165,GO:0007166,GO:0007167,GO:0007169,GO:0007186,GO:0007212,GO:0007267,GO:0007268,GO:0007275,GO:0007276,GO:0007281,GO:0007292,GO:0007346,GO:0007350,GO:0007365,GO:0007367,GO:0007389,GO:0007399,GO:0007409,GO:0007416,GO:0007417,GO:0007420,GO:0007423,GO:0007444,GO:0007472,GO:0007476,GO:0007507,GO:0007520,GO:0007528,GO:0007552,GO:0007560,GO:0007568,GO:0007584,GO:0007591,GO:0007610,GO:0007611,GO:0007612,GO:0007622,GO:0007623,GO:0007626,GO:0007635,GO:0008013,GO:0008015,GO:0008016,GO:0008092,GO:0008104,GO:0008134,GO:0008144,GO:0008150,GO:0008152,GO:0008217,GO:0008219,GO:0008277,GO:0008283,GO:0008284,GO:0008286,GO:0008306,GO:0008355,GO:0008361,GO:0008363,GO:0008407,GO:0008582,GO:0008587,GO:0008589,GO:0009056,GO:0009057,GO:0009605,GO:0009607,GO:0009612,GO:0009628,GO:0009636,GO:0009649,GO:0009653,GO:0009719,GO:0009725,GO:0009790,GO:0009791,GO:0009792,GO:0009798,GO:0009880,GO:0009886,GO:0009887,GO:0009888,GO:0009889,GO:0009890,GO:0009891,GO:0009892,GO:0009893,GO:0009894,GO:0009895,GO:0009896,GO:0009966,GO:0009967,GO:0009968,GO:0009987,GO:0009991,GO:0010033,GO:0010035,GO:0010038,GO:0010039,GO:0010040,GO:0010226,GO:0010243,GO:0010324,GO:0010468,GO:0010498,GO:0010506,GO:0010508,GO:0010556,GO:0010557,GO:0010558,GO:0010562,GO:0010563,GO:0010564,GO:0010604,GO:0010605,GO:0010611,GO:0010614,GO:0010628,GO:0010638,GO:0010646,GO:0010647,GO:0010648,GO:0010656,GO:0010660,GO:0010675,GO:0010677,GO:0010720,GO:0010721,GO:0010769,GO:0010770,GO:0010771,GO:0010799,GO:0010800,GO:0010810,GO:0010811,GO:0010821,GO:0010822,GO:0010827,GO:0010829,GO:0010904,GO:0010905,GO:0010906,GO:0010918,GO:0010921,GO:0010923,GO:0010941,GO:0010942,GO:0010962,GO:0010965,GO:0010975,GO:0010976,GO:0010977,GO:0012501,GO:0014041,GO:0014043,GO:0014069,GO:0014070,GO:0014741,GO:0014743,GO:0014823,GO:0014902,GO:0015031,GO:0015630,GO:0015833,GO:0015980,GO:0016020,GO:0016043,GO:0016055,GO:0016192,GO:0016202,GO:0016301,GO:0016310,GO:0016477,GO:0016740,GO:0016772,GO:0016773,GO:0017076,GO:0018105,GO:0018107,GO:0018193,GO:0018209,GO:0018210,GO:0019219,GO:0019220,GO:0019222,GO:0019538,GO:0019827,GO:0019899,GO:0019900,GO:0019901,GO:0019941,GO:0019953,GO:0021537,GO:0021543,GO:0021761,GO:0021766,GO:0021987,GO:0022008,GO:0022402,GO:0022411,GO:0022412,GO:0022414,GO:0022416,GO:0022603,GO:0022604,GO:0022607,GO:0023051,GO:0023052,GO:0023056,GO:0023057,GO:0030010,GO:0030011,GO:0030030,GO:0030071,GO:0030100,GO:0030111,GO:0030154,GO:0030155,GO:0030162,GO:0030163,GO:0030178,GO:0030182,GO:0030307,GO:0030308,GO:0030334,GO:0030335,GO:0030336,GO:0030424,GO:0030425,GO:0030426,GO:0030427,GO:0030516,GO:0030554,GO:0030588,GO:0030589,GO:0030707,GO:0030855,GO:0030856,GO:0030857,GO:0030877,GO:0030900,GO:0030968,GO:0031175,GO:0031323,GO:0031324,GO:0031325,GO:0031326,GO:0031327,GO:0031328,GO:0031329,GO:0031330,GO:0031331,GO:0031333,GO:0031334,GO:0031344,GO:0031345,GO:0031346,GO:0031396,GO:0031398,GO:0031399,GO:0031400,GO:0031401,GO:0031594,GO:0031625,GO:0031644,GO:0031646,GO:0031667,GO:0031974,GO:0031981,GO:0032006,GO:0032007,GO:0032091,GO:0032092,GO:0032268,GO:0032269,GO:0032270,GO:0032279,GO:0032355,GO:0032386,GO:0032388,GO:0032434,GO:0032436,GO:0032501,GO:0032502,GO:0032504,GO:0032515,GO:0032535,GO:0032553,GO:0032555,GO:0032559,GO:0032768,GO:0032769,GO:0032868,GO:0032869,GO:0032870,GO:0032872,GO:0032873,GO:0032879,GO:0032880,GO:0032881,GO:0032885,GO:0032886,GO:0032984,GO:0032989,GO:0032990,GO:0032991,GO:0033036,GO:0033043,GO:0033044,GO:0033045,GO:0033047,GO:0033135,GO:0033138,GO:0033157,GO:0033267,GO:0033365,GO:0033554,GO:0033673,GO:0033993,GO:0034097,GO:0034236,GO:0034248,GO:0034250,GO:0034391,GO:0034392,GO:0034452,GO:0034599,GO:0034613,GO:0034614,GO:0034620,GO:0034641,GO:0034762,GO:0034763,GO:0034976,GO:0035017,GO:0035019,GO:0035107,GO:0035114,GO:0035120,GO:0035220,GO:0035239,GO:0035254,GO:0035255,GO:0035282,GO:0035293,GO:0035295,GO:0035303,GO:0035304,GO:0035305,GO:0035308,GO:0035309,GO:0035324,GO:0035372,GO:0035556,GO:0035567,GO:0035639,GO:0035690,GO:0035728,GO:0035729,GO:0035966,GO:0035967,GO:0036015,GO:0036016,GO:0036017,GO:0036018,GO:0036094,GO:0036211,GO:0036477,GO:0036498,GO:0038034,GO:0040001,GO:0040003,GO:0040007,GO:0040008,GO:0040011,GO:0040012,GO:0040013,GO:0040017,GO:0040029,GO:0042048,GO:0042127,GO:0042176,GO:0042221,GO:0042303,GO:0042306,GO:0042325,GO:0042326,GO:0042327,GO:0042335,GO:0042337,GO:0042391,GO:0042493,GO:0042542,GO:0042692,GO:0042752,GO:0042886,GO:0042981,GO:0042995,GO:0043005,GO:0043025,GO:0043065,GO:0043066,GO:0043067,GO:0043068,GO:0043069,GO:0043085,GO:0043086,GO:0043087,GO:0043161,GO:0043167,GO:0043168,GO:0043170,GO:0043197,GO:0043198,GO:0043200,GO:0043226,GO:0043227,GO:0043228,GO:0043229,GO:0043231,GO:0043232,GO:0043233,GO:0043254,GO:0043255,GO:0043277,GO:0043393,GO:0043405,GO:0043407,GO:0043408,GO:0043409,GO:0043412,GO:0043434,GO:0043467,GO:0043470,GO:0043471,GO:0043502,GO:0043506,GO:0043508,GO:0043523,GO:0043525,GO:0043547,GO:0043549,GO:0043632,GO:0043652,GO:0043666,GO:0043933,GO:0043949,GO:0043950,GO:0044026,GO:0044027,GO:0044030,GO:0044042,GO:0044057,GO:0044085,GO:0044087,GO:0044089,GO:0044092,GO:0044093,GO:0044237,GO:0044238,GO:0044248,GO:0044257,GO:0044260,GO:0044262,GO:0044264,GO:0044265,GO:0044267,GO:0044297,GO:0044309,GO:0044337,GO:0044380,GO:0044389,GO:0044421,GO:0044422,GO:0044424,GO:0044425,GO:0044428,GO:0044430,GO:0044444,GO:0044446,GO:0044456,GO:0044463,GO:0044464,GO:0044703,GO:0044877,GO:0045121,GO:0045169,GO:0045171,GO:0045172,GO:0045184,GO:0045202,GO:0045444,GO:0045475,GO:0045595,GO:0045596,GO:0045597,GO:0045610,GO:0045664,GO:0045665,GO:0045666,GO:0045719,GO:0045732,GO:0045745,GO:0045773,GO:0045785,GO:0045787,GO:0045807,GO:0045823,GO:0045838,GO:0045840,GO:0045842,GO:0045843,GO:0045844,GO:0045859,GO:0045862,GO:0045879,GO:0045886,GO:0045893,GO:0045912,GO:0045926,GO:0045927,GO:0045931,GO:0045934,GO:0045935,GO:0045936,GO:0045937,GO:0045944,GO:0046324,GO:0046325,GO:0046328,GO:0046329,GO:0046483,GO:0046620,GO:0046621,GO:0046626,GO:0046627,GO:0046677,GO:0046777,GO:0046822,GO:0046824,GO:0046825,GO:0046827,GO:0046902,GO:0046907,GO:0046958,GO:0046959,GO:0048156,GO:0048167,GO:0048168,GO:0048285,GO:0048468,GO:0048471,GO:0048477,GO:0048511,GO:0048512,GO:0048513,GO:0048518,GO:0048519,GO:0048522,GO:0048523,GO:0048563,GO:0048569,GO:0048583,GO:0048584,GO:0048585,GO:0048589,GO:0048609,GO:0048634,GO:0048635,GO:0048636,GO:0048638,GO:0048639,GO:0048640,GO:0048646,GO:0048660,GO:0048661,GO:0048666,GO:0048667,GO:0048699,GO:0048707,GO:0048729,GO:0048731,GO:0048736,GO:0048737,GO:0048762,GO:0048812,GO:0048814,GO:0048856,GO:0048858,GO:0048869,GO:0048870,GO:0050321,GO:0050764,GO:0050766,GO:0050767,GO:0050768,GO:0050769,GO:0050770,GO:0050772,GO:0050773,GO:0050774,GO:0050789,GO:0050790,GO:0050793,GO:0050794,GO:0050803,GO:0050804,GO:0050806,GO:0050807,GO:0050808,GO:0050839,GO:0050848,GO:0050849,GO:0050877,GO:0050890,GO:0050896,GO:0050999,GO:0051001,GO:0051018,GO:0051049,GO:0051050,GO:0051051,GO:0051052,GO:0051054,GO:0051059,GO:0051093,GO:0051094,GO:0051098,GO:0051099,GO:0051100,GO:0051124,GO:0051128,GO:0051129,GO:0051130,GO:0051146,GO:0051147,GO:0051148,GO:0051149,GO:0051153,GO:0051154,GO:0051155,GO:0051168,GO:0051169,GO:0051171,GO:0051172,GO:0051173,GO:0051174,GO:0051179,GO:0051222,GO:0051223,GO:0051234,GO:0051239,GO:0051240,GO:0051241,GO:0051246,GO:0051247,GO:0051248,GO:0051252,GO:0051254,GO:0051270,GO:0051271,GO:0051272,GO:0051293,GO:0051294,GO:0051321,GO:0051336,GO:0051338,GO:0051341,GO:0051345,GO:0051346,GO:0051347,GO:0051348,GO:0051354,GO:0051493,GO:0051603,GO:0051640,GO:0051641,GO:0051649,GO:0051653,GO:0051656,GO:0051674,GO:0051704,GO:0051716,GO:0051726,GO:0051781,GO:0051783,GO:0051785,GO:0051881,GO:0051960,GO:0051961,GO:0051962,GO:0051963,GO:0051964,GO:0051983,GO:0051984,GO:0055021,GO:0055022,GO:0055024,GO:0055025,GO:0055026,GO:0055114,GO:0060069,GO:0060070,GO:0060078,GO:0060079,GO:0060099,GO:0060100,GO:0060255,GO:0060284,GO:0060322,GO:0060341,GO:0060359,GO:0060420,GO:0060429,GO:0060485,GO:0060548,GO:0060562,GO:0060627,GO:0060828,GO:0060972,GO:0061024,GO:0061050,GO:0061052,GO:0061061,GO:0061117,GO:0061136,GO:0061387,GO:0061564,GO:0062012,GO:0062014,GO:0062033,GO:0065003,GO:0065007,GO:0065008,GO:0065009,GO:0070013,GO:0070059,GO:0070201,GO:0070301,GO:0070302,GO:0070303,GO:0070507,GO:0070727,GO:0070840,GO:0070848,GO:0070873,GO:0070874,GO:0070884,GO:0070885,GO:0070887,GO:0070986,GO:0071109,GO:0071214,GO:0071216,GO:0071236,GO:0071241,GO:0071242,GO:0071248,GO:0071260,GO:0071281,GO:0071282,GO:0071285,GO:0071310,GO:0071345,GO:0071363,GO:0071375,GO:0071407,GO:0071417,GO:0071495,GO:0071496,GO:0071514,GO:0071702,GO:0071704,GO:0071705,GO:0071840,GO:0071867,GO:0071868,GO:0071869,GO:0071870,GO:0071871,GO:0071879,GO:0071900,GO:0071901,GO:0071944,GO:0072347,GO:0072359,GO:0072686,GO:0072698,GO:0080090,GO:0080134,GO:0080135,GO:0090066,GO:0090068,GO:0090087,GO:0090090,GO:0090162,GO:0090163,GO:0090257,GO:0090316,GO:0090559,GO:0097159,GO:0097190,GO:0097191,GO:0097192,GO:0097193,GO:0097237,GO:0097367,GO:0097440,GO:0097447,GO:0097458,GO:0098589,GO:0098657,GO:0098727,GO:0098794,GO:0098805,GO:0098815,GO:0098857,GO:0098916,GO:0098984,GO:0099024,GO:0099080,GO:0099081,GO:0099177,GO:0099512,GO:0099513,GO:0099536,GO:0099537,GO:0099565,GO:0099572,GO:0104004,GO:0106027,GO:0106028,GO:0106056,GO:0106057,GO:0106070,GO:0106071,GO:0120025,GO:0120035,GO:0120036,GO:0120038,GO:0120039,GO:0140013,GO:0140096,GO:0150034,GO:0198738,GO:1900034,GO:1900076,GO:1900077,GO:1900180,GO:1900181,GO:1901028,GO:1901030,GO:1901074,GO:1901076,GO:1901214,GO:1901215,GO:1901216,GO:1901265,GO:1901360,GO:1901363,GO:1901564,GO:1901565,GO:1901575,GO:1901652,GO:1901653,GO:1901698,GO:1901699,GO:1901700,GO:1901701,GO:1901800,GO:1901861,GO:1901862,GO:1901863,GO:1901970,GO:1901983,GO:1901984,GO:1901987,GO:1901989,GO:1901990,GO:1901992,GO:1902003,GO:1902004,GO:1902065,GO:1902099,GO:1902101,GO:1902531,GO:1902532,GO:1902533,GO:1902680,GO:1902850,GO:1902991,GO:1902993,GO:1903046,GO:1903047,GO:1903050,GO:1903052,GO:1903146,GO:1903214,GO:1903320,GO:1903322,GO:1903350,GO:1903351,GO:1903354,GO:1903356,GO:1903362,GO:1903364,GO:1903429,GO:1903430,GO:1903506,GO:1903508,GO:1903522,GO:1903524,GO:1903533,GO:1903747,GO:1903749,GO:1903827,GO:1903828,GO:1903829,GO:1903955,GO:1904226,GO:1904227,GO:1904338,GO:1904339,GO:1904396,GO:1904397,GO:1904589,GO:1904645,GO:1904646,GO:1904779,GO:1904780,GO:1904781,GO:1904885,GO:1904886,GO:1904951,GO:1905114,GO:1905153,GO:1905155,GO:1905207,GO:1905208,GO:1905209,GO:1905809,GO:1905818,GO:1905820,GO:1990418,GO:1990478,GO:1990635,GO:1990776,GO:1990904,GO:1990909,GO:2000026,GO:2000058,GO:2000060,GO:2000074,GO:2000077,GO:2000112,GO:2000113,GO:2000145,GO:2000146,GO:2000147,GO:2000171,GO:2000278,GO:2000425,GO:2000427,GO:2000463,GO:2000465,GO:2000466,GO:2000467,GO:2000573,GO:2000725,GO:2000726,GO:2000727,GO:2000736,GO:2000738,GO:2001141,GO:2001222,GO:2001223,GO:2001233,GO:2001235,GO:2001252	GO:0000003,GO:0000132,GO:0000166,GO:0000226,GO:0000278,GO:0000280,GO:0000302,GO:0000320,GO:0000768,GO:0000902,GO:0000904,GO:0001085,GO:0001101,GO:0001558,GO:0001700,GO:0001837,GO:0001932,GO:0001933,GO:0001934,GO:0001952,GO:0001954,GO:0002009,GO:0002020,GO:0002039,GO:0002064,GO:0002065,GO:0002066,GO:0002164,GO:0002165,GO:0002168,GO:0002682,GO:0003002,GO:0003006,GO:0003007,GO:0003008,GO:0003013,GO:0003073,GO:0003205,GO:0003206,GO:0003208,GO:0003214,GO:0003231,GO:0003382,GO:0003674,GO:0003824,GO:0004672,GO:0004674,GO:0005102,GO:0005178,GO:0005488,GO:0005515,GO:0005524,GO:0005575,GO:0005576,GO:0005622,GO:0005623,GO:0005634,GO:0005654,GO:0005737,GO:0005739,GO:0005813,GO:0005815,GO:0005819,GO:0005829,GO:0005856,GO:0005874,GO:0005886,GO:0005975,GO:0005976,GO:0005977,GO:0005979,GO:0006073,GO:0006091,GO:0006109,GO:0006112,GO:0006139,GO:0006349,GO:0006355,GO:0006357,GO:0006464,GO:0006468,GO:0006469,GO:0006508,GO:0006511,GO:0006611,GO:0006725,GO:0006793,GO:0006796,GO:0006807,GO:0006810,GO:0006839,GO:0006886,GO:0006897,GO:0006909,GO:0006911,GO:0006913,GO:0006915,GO:0006928,GO:0006949,GO:0006950,GO:0006979,GO:0006983,GO:0006984,GO:0006986,GO:0006996,GO:0007005,GO:0007006,GO:0007010,GO:0007017,GO:0007049,GO:0007051,GO:0007088,GO:0007143,GO:0007154,GO:0007163,GO:0007165,GO:0007166,GO:0007167,GO:0007169,GO:0007186,GO:0007212,GO:0007267,GO:0007268,GO:0007275,GO:0007276,GO:0007281,GO:0007292,GO:0007346,GO:0007350,GO:0007365,GO:0007367,GO:0007389,GO:0007399,GO:0007409,GO:0007416,GO:0007417,GO:0007420,GO:0007423,GO:0007444,GO:0007472,GO:0007476,GO:0007507,GO:0007520,GO:0007528,GO:0007552,GO:0007560,GO:0007568,GO:0007584,GO:0007591,GO:0007610,GO:0007611,GO:0007612,GO:0007622,GO:0007623,GO:0007626,GO:0007635,GO:0008013,GO:0008015,GO:0008016,GO:0008092,GO:0008104,GO:0008134,GO:0008144,GO:0008150,GO:0008152,GO:0008217,GO:0008219,GO:0008277,GO:0008283,GO:0008284,GO:0008286,GO:0008306,GO:0008355,GO:0008361,GO:0008363,GO:0008407,GO:0008582,GO:0008587,GO:0008589,GO:0009056,GO:0009057,GO:0009605,GO:0009607,GO:0009612,GO:0009628,GO:0009636,GO:0009649,GO:0009653,GO:0009719,GO:0009725,GO:0009790,GO:0009791,GO:0009792,GO:0009798,GO:0009880,GO:0009886,GO:0009887,GO:0009888,GO:0009889,GO:0009890,GO:0009891,GO:0009892,GO:0009893,GO:0009894,GO:0009895,GO:0009896,GO:0009966,GO:0009967,GO:0009968,GO:0009987,GO:0009991,GO:0010033,GO:0010035,GO:0010038,GO:0010039,GO:0010040,GO:0010226,GO:0010243,GO:0010324,GO:0010468,GO:0010498,GO:0010506,GO:0010508,GO:0010556,GO:0010557,GO:0010558,GO:0010562,GO:0010563,GO:0010564,GO:0010604,GO:0010605,GO:0010611,GO:0010614,GO:0010628,GO:0010638,GO:0010646,GO:0010647,GO:0010648,GO:0010656,GO:0010660,GO:0010675,GO:0010677,GO:0010720,GO:0010721,GO:0010769,GO:0010770,GO:0010771,GO:0010799,GO:0010800,GO:0010810,GO:0010811,GO:0010821,GO:0010822,GO:0010827,GO:0010829,GO:0010904,GO:0010905,GO:0010906,GO:0010918,GO:0010921,GO:0010923,GO:0010941,GO:0010942,GO:0010962,GO:0010965,GO:0010975,GO:0010976,GO:0010977,GO:0012501,GO:0014041,GO:0014043,GO:0014069,GO:0014070,GO:0014741,GO:0014743,GO:0014823,GO:0014902,GO:0015031,GO:0015630,GO:0015833,GO:0015980,GO:0016020,GO:0016043,GO:0016055,GO:0016192,GO:0016202,GO:0016301,GO:0016310,GO:0016477,GO:0016740,GO:0016772,GO:0016773,GO:0017076,GO:0018105,GO:0018107,GO:0018193,GO:0018209,GO:0018210,GO:0019219,GO:0019220,GO:0019222,GO:0019538,GO:0019827,GO:0019899,GO:0019900,GO:0019901,GO:0019941,GO:0019953,GO:0021537,GO:0021543,GO:0021761,GO:0021766,GO:0021987,GO:0022008,GO:0022402,GO:0022411,GO:0022412,GO:0022414,GO:0022416,GO:0022603,GO:0022604,GO:0022607,GO:0023051,GO:0023052,GO:0023056,GO:0023057,GO:0030010,GO:0030011,GO:0030030,GO:0030071,GO:0030100,GO:0030111,GO:0030154,GO:0030155,GO:0030162,GO:0030163,GO:0030178,GO:0030182,GO:0030307,GO:0030308,GO:0030334,GO:0030335,GO:0030336,GO:0030424,GO:0030425,GO:0030426,GO:0030427,GO:0030516,GO:0030554,GO:0030588,GO:0030589,GO:0030707,GO:0030855,GO:0030856,GO:0030857,GO:0030877,GO:0030900,GO:0030968,GO:0031175,GO:0031323,GO:0031324,GO:0031325,GO:0031326,GO:0031327,GO:0031328,GO:0031329,GO:0031330,GO:0031331,GO:0031333,GO:0031334,GO:0031344,GO:0031345,GO:0031346,GO:0031396,GO:0031398,GO:0031399,GO:0031400,GO:0031401,GO:0031594,GO:0031625,GO:0031644,GO:0031646,GO:0031667,GO:0031974,GO:0031981,GO:0032006,GO:0032007,GO:0032091,GO:0032092,GO:0032268,GO:0032269,GO:0032270,GO:0032279,GO:0032355,GO:0032386,GO:0032388,GO:0032434,GO:0032436,GO:0032501,GO:0032502,GO:0032504,GO:0032515,GO:0032535,GO:0032553,GO:0032555,GO:0032559,GO:0032768,GO:0032769,GO:0032868,GO:0032869,GO:0032870,GO:0032872,GO:0032873,GO:0032879,GO:0032880,GO:0032881,GO:0032885,GO:0032886,GO:0032984,GO:0032989,GO:0032990,GO:0032991,GO:0033036,GO:0033043,GO:0033044,GO:0033045,GO:0033047,GO:0033135,GO:0033138,GO:0033157,GO:0033267,GO:0033365,GO:0033554,GO:0033673,GO:0033993,GO:0034097,GO:0034236,GO:0034248,GO:0034250,GO:0034391,GO:0034392,GO:0034452,GO:0034599,GO:0034613,GO:0034614,GO:0034620,GO:0034641,GO:0034762,GO:0034763,GO:0034976,GO:0035017,GO:0035019,GO:0035107,GO:0035114,GO:0035120,GO:0035220,GO:0035239,GO:0035254,GO:0035255,GO:0035282,GO:0035293,GO:0035295,GO:0035303,GO:0035304,GO:0035305,GO:0035308,GO:0035309,GO:0035324,GO:0035372,GO:0035556,GO:0035567,GO:0035639,GO:0035690,GO:0035728,GO:0035729,GO:0035966,GO:0035967,GO:0036015,GO:0036016,GO:0036017,GO:0036018,GO:0036094,GO:0036211,GO:0036477,GO:0036498,GO:0038034,GO:0040001,GO:0040003,GO:0040007,GO:0040008,GO:0040011,GO:0040012,GO:0040013,GO:0040017,GO:0040029,GO:0042048,GO:0042127,GO:0042176,GO:0042221,GO:0042303,GO:0042306,GO:0042325,GO:0042326,GO:0042327,GO:0042335,GO:0042337,GO:0042391,GO:0042493,GO:0042542,GO:0042692,GO:0042752,GO:0042886,GO:0042981,GO:0042995,GO:0043005,GO:0043025,GO:0043065,GO:0043066,GO:0043067,GO:0043068,GO:0043069,GO:0043085,GO:0043086,GO:0043087,GO:0043161,GO:0043167,GO:0043168,GO:0043170,GO:0043197,GO:0043198,GO:0043200,GO:0043226,GO:0043227,GO:0043228,GO:0043229,GO:0043231,GO:0043232,GO:0043233,GO:0043254,GO:0043255,GO:0043277,GO:0043393,GO:0043405,GO:0043407,GO:0043408,GO:0043409,GO:0043412,GO:0043434,GO:0043467,GO:0043470,GO:0043471,GO:0043502,GO:0043506,GO:0043508,GO:0043523,GO:0043525,GO:0043547,GO:0043549,GO:0043632,GO:0043652,GO:0043666,GO:0043933,GO:0043949,GO:0043950,GO:0044026,GO:0044027,GO:0044030,GO:0044042,GO:0044057,GO:0044085,GO:0044087,GO:0044089,GO:0044092,GO:0044093,GO:0044237,GO:0044238,GO:0044248,GO:0044257,GO:0044260,GO:0044262,GO:0044264,GO:0044265,GO:0044267,GO:0044297,GO:0044309,GO:0044337,GO:0044380,GO:0044389,GO:0044421,GO:0044422,GO:0044424,GO:0044425,GO:0044428,GO:0044430,GO:0044444,GO:0044446,GO:0044456,GO:0044463,GO:0044464,GO:0044703,GO:0044877,GO:0045121,GO:0045169,GO:0045171,GO:0045172,GO:0045184,GO:0045202,GO:0045444,GO:0045475,GO:0045595,GO:0045596,GO:0045597,GO:0045610,GO:0045664,GO:0045665,GO:0045666,GO:0045719,GO:0045732,GO:0045745,GO:0045773,GO:0045785,GO:0045787,GO:0045807,GO:0045823,GO:0045838,GO:0045840,GO:0045842,GO:0045843,GO:0045844,GO:0045859,GO:0045862,GO:0045879,GO:0045886,GO:0045893,GO:0045912,GO:0045926,GO:0045927,GO:0045931,GO:0045934,GO:0045935,GO:0045936,GO:0045937,GO:0045944,GO:0046324,GO:0046325,GO:0046328,GO:0046329,GO:0046483,GO:0046620,GO:0046621,GO:0046626,GO:0046627,GO:0046677,GO:0046777,GO:0046822,GO:0046824,GO:0046825,GO:0046827,GO:0046902,GO:0046907,GO:0046958,GO:0046959,GO:0048156,GO:0048167,GO:0048168,GO:0048285,GO:0048468,GO:0048471,GO:0048477,GO:0048511,GO:0048512,GO:0048513,GO:0048518,GO:0048519,GO:0048522,GO:0048523,GO:0048563,GO:0048569,GO:0048583,GO:0048584,GO:0048585,GO:0048589,GO:0048609,GO:0048634,GO:0048635,GO:0048636,GO:0048638,GO:0048639,GO:0048640,GO:0048646,GO:0048660,GO:0048661,GO:0048666,GO:0048667,GO:0048699,GO:0048707,GO:0048729,GO:0048731,GO:0048736,GO:0048737,GO:0048762,GO:0048812,GO:0048814,GO:0048856,GO:0048858,GO:0048869,GO:0048870,GO:0050321,GO:0050764,GO:0050766,GO:0050767,GO:0050768,GO:0050769,GO:0050770,GO:0050772,GO:0050773,GO:0050774,GO:0050789,GO:0050790,GO:0050793,GO:0050794,GO:0050803,GO:0050804,GO:0050806,GO:0050807,GO:0050808,GO:0050839,GO:0050848,GO:0050849,GO:0050877,GO:0050890,GO:0050896,GO:0050999,GO:0051001,GO:0051018,GO:0051049,GO:0051050,GO:0051051,GO:0051052,GO:0051054,GO:0051059,GO:0051093,GO:0051094,GO:0051098,GO:0051099,GO:0051100,GO:0051124,GO:0051128,GO:0051129,GO:0051130,GO:0051146,GO:0051147,GO:0051148,GO:0051149,GO:0051153,GO:0051154,GO:0051155,GO:0051168,GO:0051169,GO:0051171,GO:0051172,GO:0051173,GO:0051174,GO:0051179,GO:0051222,GO:0051223,GO:0051234,GO:0051239,GO:0051240,GO:0051241,GO:0051246,GO:0051247,GO:0051248,GO:0051252,GO:0051254,GO:0051270,GO:0051271,GO:0051272,GO:0051293,GO:0051294,GO:0051321,GO:0051336,GO:0051338,GO:0051341,GO:0051345,GO:0051346,GO:0051347,GO:0051348,GO:0051354,GO:0051493,GO:0051603,GO:0051640,GO:0051641,GO:0051649,GO:0051653,GO:0051656,GO:0051674,GO:0051704,GO:0051716,GO:0051726,GO:0051781,GO:0051783,GO:0051785,GO:0051881,GO:0051960,GO:0051961,GO:0051962,GO:0051963,GO:0051964,GO:0051983,GO:0051984,GO:0055021,GO:0055022,GO:0055024,GO:0055025,GO:0055026,GO:0055114,GO:0060069,GO:0060070,GO:0060078,GO:0060079,GO:0060099,GO:0060100,GO:0060255,GO:0060284,GO:0060322,GO:0060341,GO:0060359,GO:0060420,GO:0060429,GO:0060485,GO:0060548,GO:0060562,GO:0060627,GO:0060828,GO:0060972,GO:0061024,GO:0061050,GO:0061052,GO:0061061,GO:0061117,GO:0061136,GO:0061387,GO:0061564,GO:0062012,GO:0062014,GO:0062033,GO:0065003,GO:0065007,GO:0065008,GO:0065009,GO:0070013,GO:0070059,GO:0070201,GO:0070301,GO:0070302,GO:0070303,GO:0070507,GO:0070727,GO:0070840,GO:0070848,GO:0070873,GO:0070874,GO:0070884,GO:0070885,GO:0070887,GO:0070986,GO:0071109,GO:0071214,GO:0071216,GO:0071236,GO:0071241,GO:0071242,GO:0071248,GO:0071260,GO:0071281,GO:0071282,GO:0071285,GO:0071310,GO:0071345,GO:0071363,GO:0071375,GO:0071407,GO:0071417,GO:0071495,GO:0071496,GO:0071514,GO:0071702,GO:0071704,GO:0071705,GO:0071840,GO:0071867,GO:0071868,GO:0071869,GO:0071870,GO:0071871,GO:0071879,GO:0071900,GO:0071901,GO:0071944,GO:0072347,GO:0072359,GO:0072686,GO:0072698,GO:0080090,GO:0080134,GO:0080135,GO:0090066,GO:0090068,GO:0090087,GO:0090090,GO:0090162,GO:0090163,GO:0090257,GO:0090316,GO:0090559,GO:0097159,GO:0097190,GO:0097191,GO:0097192,GO:0097193,GO:0097237,GO:0097367,GO:0097440,GO:0097447,GO:0097458,GO:0098589,GO:0098657,GO:0098727,GO:0098794,GO:0098805,GO:0098815,GO:0098857,GO:0098916,GO:0098984,GO:0099024,GO:0099080,GO:0099081,GO:0099177,GO:0099512,GO:0099513,GO:0099536,GO:0099537,GO:0099565,GO:0099572,GO:0104004,GO:0106027,GO:0106028,GO:0106056,GO:0106057,GO:0106070,GO:0106071,GO:0120025,GO:0120035,GO:0120036,GO:0120038,GO:0120039,GO:0140013,GO:0140096,GO:0150034,GO:0198738,GO:1900034,GO:1900076,GO:1900077,GO:1900180,GO:1900181,GO:1901028,GO:1901030,GO:1901074,GO:1901076,GO:1901214,GO:1901215,GO:1901216,GO:1901265,GO:1901360,GO:1901363,GO:1901564,GO:1901565,GO:1901575,GO:1901652,GO:1901653,GO:1901698,GO:1901699,GO:1901700,GO:1901701,GO:1901800,GO:1901861,GO:1901862,GO:1901863,GO:1901970,GO:1901983,GO:1901984,GO:1901987,GO:1901989,GO:1901990,GO:1901992,GO:1902003,GO:1902004,GO:1902065,GO:1902099,GO:1902101,GO:1902531,GO:1902532,GO:1902533,GO:1902680,GO:1902850,GO:1902991,GO:1902993,GO:1903046,GO:1903047,GO:1903050,GO:1903052,GO:1903146,GO:1903214,GO:1903320,GO:1903322,GO:1903350,GO:1903351,GO:1903354,GO:1903356,GO:1903362,GO:1903364,GO:1903429,GO:1903430,GO:1903506,GO:1903508,GO:1903522,GO:1903524,GO:1903533,GO:1903747,GO:1903749,GO:1903827,GO:1903828,GO:1903829,GO:1903955,GO:1904226,GO:1904227,GO:1904338,GO:1904339,GO:1904396,GO:1904397,GO:1904589,GO:1904645,GO:1904646,GO:1904779,GO:1904780,GO:1904781,GO:1904885,GO:1904886,GO:1904951,GO:1905114,GO:1905153,GO:1905155,GO:1905207,GO:1905208,GO:1905209,GO:1905809,GO:1905818,GO:1905820,GO:1990418,GO:1990478,GO:1990635,GO:1990776,GO:1990904,GO:1990909,GO:2000026,GO:2000058,GO:2000060,GO:2000074,GO:2000077,GO:2000112,GO:2000113,GO:2000145,GO:2000146,GO:2000147,GO:2000171,GO:2000278,GO:2000425,GO:2000427,GO:2000463,GO:2000465,GO:2000466,GO:2000467,GO:2000573,GO:2000725,GO:2000726,GO:2000727,GO:2000736,GO:2000738,GO:2001141,GO:2001222,GO:2001223,GO:2001233,GO:2001235,GO:2001252
OG0001989	2	2	2	2	2	1	2	1	2	2	2	20	Bne|ENSRGNG00005000815, Bne|ENSRGNG00005005207, Bst|g58.t1, Bst|g8102.t1, Cmu|g2007.t1, Cmu|g9614.t1, Cpa|g14775.t1, Cpa|g26114.t1, Ffo|FUNCG00000007441, Ffo|FUNCG00000011042, Lan|g4857.t1, Mme|g2741.t1, Mme|g4656.t1, Pau|g15979.t1, Ptr|g26392.t1, Ptr|g58605.t1, Sja|g18162.t1, Sja|g7554.t2, Wsu|g10271.t1, Wsu|g2856.t1	HiC_scaffold_1, HiC_scaffold_2	g2007.t1	g9614.t1				TMEM38B	TMEM38B				GO:0003674,GO:0005215,GO:0005216,GO:0005227,GO:0005261,GO:0005267,GO:0005488,GO:0005515,GO:0005575,GO:0005622,GO:0005623,GO:0005634,GO:0005635,GO:0005737,GO:0005783,GO:0005789,GO:0006810,GO:0006811,GO:0006812,GO:0006813,GO:0008150,GO:0008324,GO:0009987,GO:0012505,GO:0015075,GO:0015077,GO:0015079,GO:0015267,GO:0015269,GO:0015318,GO:0015672,GO:0016020,GO:0016528,GO:0016529,GO:0022803,GO:0022836,GO:0022838,GO:0022839,GO:0022857,GO:0022890,GO:0030001,GO:0031090,GO:0031965,GO:0031967,GO:0031975,GO:0031984,GO:0033017,GO:0034220,GO:0042175,GO:0042802,GO:0043226,GO:0043227,GO:0043229,GO:0043231,GO:0044422,GO:0044424,GO:0044425,GO:0044428,GO:0044432,GO:0044444,GO:0044446,GO:0044464,GO:0046873,GO:0051179,GO:0051234,GO:0055085,GO:0071804,GO:0071805,GO:0098588,GO:0098655,GO:0098660,GO:0098662,GO:0098827	GO:0003674,GO:0005215,GO:0005216,GO:0005227,GO:0005261,GO:0005267,GO:0005488,GO:0005515,GO:0005575,GO:0005622,GO:0005623,GO:0005634,GO:0005635,GO:0005737,GO:0005783,GO:0005789,GO:0006810,GO:0006811,GO:0006812,GO:0006813,GO:0008150,GO:0008324,GO:0009987,GO:0012505,GO:0015075,GO:0015077,GO:0015079,GO:0015267,GO:0015269,GO:0015318,GO:0015672,GO:0016020,GO:0016528,GO:0016529,GO:0022803,GO:0022836,GO:0022838,GO:0022839,GO:0022857,GO:0022890,GO:0030001,GO:0031090,GO:0031965,GO:0031967,GO:0031975,GO:0031984,GO:0033017,GO:0034220,GO:0042175,GO:0042802,GO:0043226,GO:0043227,GO:0043229,GO:0043231,GO:0044422,GO:0044424,GO:0044425,GO:0044428,GO:0044432,GO:0044444,GO:0044446,GO:0044464,GO:0046873,GO:0051179,GO:0051234,GO:0055085,GO:0071804,GO:0071805,GO:0098588,GO:0098655,GO:0098660,GO:0098662,GO:0098827
OG0001991	2	2	2	2	2	1	2	1	2	2	2	20	Bne|ENSRGNG00005001102, Bne|ENSRGNG00005007669, Bst|g669.t1, Bst|g7844.t2, Cmu|g12893.t1, Cmu|g15085.t1, Cpa|g16665.t1, Cpa|g24882.t1, Ffo|FUNCG00000006229, Ffo|FUNCG00000010564, Lan|g15138.t1, Mme|g6239.t1, Mme|g887.t1, Pau|g11519.t1, Ptr|g27962.t1, Ptr|g61650.t1, Sja|g14300.t1, Sja|g6413.t1, Wsu|g2651.t1, Wsu|g8842.t1	HiC_scaffold_3, HiC_scaffold_3	g12893.t1	g15085.t1				TEPP	TEPP				GO:0000003,GO:0008150,GO:0019953,GO:0022414,GO:0044703,GO:0051704	GO:0000003,GO:0008150,GO:0019953,GO:0022414,GO:0044703,GO:0051704
OG0001997	2	2	2	2	1	1	2	1	4	1	2	20	Bne|ENSRGNG00005002879, Bne|ENSRGNG00005003448, Bst|g3211.t1, Bst|g3212.t1, Cmu|g13799.t1, Cmu|g15323.t1, Cpa|g28727.t1, Cpa|g28730.t1, Ffo|FUNCG00000008903, Lan|g8500.t1, Mme|g2846.t1, Mme|g2850.t1, Pau|g6845.t1, Ptr|g30968.t1, Ptr|g30969.t1, Ptr|g3649.t1, Ptr|g3650.t1, Sja|g2651.t1, Wsu|g316.t1, Wsu|g318.t1	HiC_scaffold_3, HiC_scaffold_3	g13799.t1	g15323.t1				-	PTAR1				-	GO:0005575,GO:0005622,GO:0005623,GO:0005737,GO:0006464,GO:0006807,GO:0008150,GO:0008152,GO:0009987,GO:0018342,GO:0019538,GO:0032991,GO:0036211,GO:0043170,GO:0043412,GO:0044237,GO:0044238,GO:0044260,GO:0044267,GO:0044424,GO:0044464,GO:0071704,GO:0097354,GO:1901564,GO:1902494,GO:1990234
OG0001998	2	2	2	2	2	1	2	1	2	2	2	20	Bne|ENSRGNG00005002937, Bne|ENSRGNG00005004426, Bst|g7478.t1, Bst|g803.t1, Cmu|g20791.t1, Cmu|g321.t1, Cpa|g16141.t1, Cpa|g24700.t1, Ffo|FUNCG00000007082, Ffo|FUNCG00000010719, Lan|g312.t1, Mme|g3245.t1, Mme|g6554.t1, Pau|g7808.t1, Ptr|g28130.t1, Ptr|g60584.t1, Sja|g18839.t2, Sja|g7070.t1, Wsu|g2334.t1, Wsu|g8663.t1	HiC_scaffold_5, HiC_scaffold_1	g20791.t1	g321.t1				GCK	GCK				GO:0000166,GO:0000271,GO:0000287,GO:0001678,GO:0001817,GO:0001819,GO:0002682,GO:0002684,GO:0002697,GO:0002699,GO:0002700,GO:0002702,GO:0002718,GO:0002720,GO:0002739,GO:0002741,GO:0002791,GO:0002793,GO:0002931,GO:0003674,GO:0003824,GO:0004340,GO:0004396,GO:0004672,GO:0005488,GO:0005515,GO:0005524,GO:0005536,GO:0005539,GO:0005575,GO:0005622,GO:0005623,GO:0005634,GO:0005654,GO:0005737,GO:0005739,GO:0005740,GO:0005741,GO:0005829,GO:0005886,GO:0005901,GO:0005929,GO:0005938,GO:0005975,GO:0005976,GO:0005977,GO:0005978,GO:0005979,GO:0005996,GO:0006003,GO:0006006,GO:0006007,GO:0006073,GO:0006082,GO:0006090,GO:0006091,GO:0006096,GO:0006109,GO:0006110,GO:0006111,GO:0006112,GO:0006139,GO:0006140,GO:0006163,GO:0006164,GO:0006165,GO:0006464,GO:0006468,GO:0006725,GO:0006732,GO:0006733,GO:0006734,GO:0006735,GO:0006739,GO:0006753,GO:0006754,GO:0006757,GO:0006793,GO:0006796,GO:0006807,GO:0006810,GO:0006811,GO:0006812,GO:0006816,GO:0006839,GO:0006873,GO:0006874,GO:0006875,GO:0006915,GO:0006950,GO:0006996,GO:0007005,GO:0007006,GO:0007154,GO:0007165,GO:0007204,GO:0007275,GO:0007589,GO:0007595,GO:0008104,GO:0008144,GO:0008150,GO:0008152,GO:0008219,GO:0008637,GO:0008865,GO:0009056,GO:0009058,GO:0009059,GO:0009108,GO:0009117,GO:0009123,GO:0009124,GO:0009126,GO:0009127,GO:0009132,GO:0009135,GO:0009141,GO:0009142,GO:0009144,GO:0009145,GO:0009150,GO:0009152,GO:0009156,GO:0009161,GO:0009165,GO:0009166,GO:0009167,GO:0009168,GO:0009179,GO:0009185,GO:0009199,GO:0009201,GO:0009205,GO:0009206,GO:0009250,GO:0009259,GO:0009260,GO:0009267,GO:0009435,GO:0009593,GO:0009605,GO:0009719,GO:0009725,GO:0009730,GO:0009732,GO:0009743,GO:0009746,GO:0009749,GO:0009889,GO:0009890,GO:0009891,GO:0009892,GO:0009893,GO:0009894,GO:0009896,GO:0009987,GO:0009991,GO:0010033,GO:0010243,GO:0010359,GO:0010506,GO:0010508,GO:0010556,GO:0010557,GO:0010562,GO:0010604,GO:0010638,GO:0010646,GO:0010647,GO:0010648,GO:0010675,GO:0010676,GO:0010677,GO:0010817,GO:0010821,GO:0010822,GO:0010827,GO:0010906,GO:0010907,GO:0010941,GO:0010959,GO:0010962,GO:0012501,GO:0012505,GO:0014060,GO:0015980,GO:0016020,GO:0016043,GO:0016051,GO:0016052,GO:0016053,GO:0016301,GO:0016310,GO:0016740,GO:0016772,GO:0016773,GO:0017076,GO:0017144,GO:0018105,GO:0018107,GO:0018108,GO:0018130,GO:0018193,GO:0018209,GO:0018210,GO:0018212,GO:0019158,GO:0019200,GO:0019219,GO:0019220,GO:0019222,GO:0019318,GO:0019320,GO:0019359,GO:0019362,GO:0019363,GO:0019438,GO:0019439,GO:0019538,GO:0019637,GO:0019674,GO:0019693,GO:0019725,GO:0019752,GO:0019867,GO:0019899,GO:0019902,GO:0019903,GO:0019932,GO:0022603,GO:0022898,GO:0023051,GO:0023052,GO:0023056,GO:0023057,GO:0030001,GO:0030003,GO:0030141,GO:0030246,GO:0030554,GO:0030808,GO:0030810,GO:0030811,GO:0030813,GO:0030879,GO:0031016,GO:0031018,GO:0031090,GO:0031323,GO:0031324,GO:0031325,GO:0031326,GO:0031327,GO:0031328,GO:0031329,GO:0031331,GO:0031410,GO:0031514,GO:0031667,GO:0031668,GO:0031669,GO:0031966,GO:0031967,GO:0031968,GO:0031974,GO:0031975,GO:0031981,GO:0031982,GO:0032024,GO:0032409,GO:0032412,GO:0032501,GO:0032502,GO:0032507,GO:0032553,GO:0032555,GO:0032559,GO:0032651,GO:0032652,GO:0032731,GO:0032732,GO:0032787,GO:0032811,GO:0032868,GO:0032869,GO:0032870,GO:0032879,GO:0032880,GO:0032881,GO:0032885,GO:0032991,GO:0033036,GO:0033043,GO:0033365,GO:0033500,GO:0033554,GO:0033604,GO:0033692,GO:0034097,GO:0034284,GO:0034287,GO:0034404,GO:0034613,GO:0034637,GO:0034641,GO:0034645,GO:0034654,GO:0034655,GO:0034762,GO:0034765,GO:0035270,GO:0035556,GO:0035639,GO:0035795,GO:0036094,GO:0036126,GO:0036211,GO:0042149,GO:0042221,GO:0042325,GO:0042327,GO:0042592,GO:0042593,GO:0042594,GO:0042802,GO:0042803,GO:0042834,GO:0042866,GO:0042981,GO:0042995,GO:0043066,GO:0043067,GO:0043069,GO:0043167,GO:0043168,GO:0043169,GO:0043170,GO:0043226,GO:0043227,GO:0043229,GO:0043231,GO:0043233,GO:0043255,GO:0043266,GO:0043269,GO:0043412,GO:0043434,GO:0043436,GO:0043467,GO:0043470,GO:0043531,GO:0044042,GO:0044070,GO:0044237,GO:0044238,GO:0044248,GO:0044249,GO:0044260,GO:0044262,GO:0044264,GO:0044267,GO:0044270,GO:0044271,GO:0044281,GO:0044282,GO:0044283,GO:0044320,GO:0044321,GO:0044422,GO:0044424,GO:0044425,GO:0044428,GO:0044429,GO:0044441,GO:0044444,GO:0044446,GO:0044448,GO:0044459,GO:0044463,GO:0044464,GO:0044853,GO:0044877,GO:0045121,GO:0045178,GO:0045180,GO:0045184,GO:0045185,GO:0045721,GO:0045725,GO:0045765,GO:0045766,GO:0045821,GO:0045912,GO:0045913,GO:0045935,GO:0045937,GO:0045981,GO:0046031,GO:0046034,GO:0046324,GO:0046365,GO:0046390,GO:0046394,GO:0046434,GO:0046483,GO:0046496,GO:0046700,GO:0046777,GO:0046835,GO:0046872,GO:0046883,GO:0046887,GO:0046888,GO:0046902,GO:0046903,GO:0046939,GO:0046983,GO:0048029,GO:0048513,GO:0048518,GO:0048519,GO:0048522,GO:0048523,GO:0048583,GO:0048584,GO:0048731,GO:0048732,GO:0048856,GO:0048878,GO:0050433,GO:0050704,GO:0050706,GO:0050707,GO:0050708,GO:0050714,GO:0050715,GO:0050716,GO:0050718,GO:0050776,GO:0050778,GO:0050789,GO:0050793,GO:0050794,GO:0050796,GO:0050801,GO:0050878,GO:0050896,GO:0051046,GO:0051047,GO:0051048,GO:0051049,GO:0051050,GO:0051051,GO:0051094,GO:0051128,GO:0051130,GO:0051156,GO:0051171,GO:0051173,GO:0051174,GO:0051179,GO:0051186,GO:0051188,GO:0051193,GO:0051194,GO:0051196,GO:0051197,GO:0051222,GO:0051223,GO:0051234,GO:0051235,GO:0051239,GO:0051240,GO:0051480,GO:0051594,GO:0051606,GO:0051641,GO:0051651,GO:0051716,GO:0051952,GO:0051953,GO:0055065,GO:0055074,GO:0055080,GO:0055082,GO:0055086,GO:0055088,GO:0055114,GO:0060255,GO:0060548,GO:0061024,GO:0061615,GO:0061620,GO:0061621,GO:0061718,GO:0062012,GO:0062013,GO:0062014,GO:0065007,GO:0065008,GO:0065009,GO:0070013,GO:0070201,GO:0070509,GO:0070585,GO:0070727,GO:0070838,GO:0070873,GO:0070875,GO:0070887,GO:0071310,GO:0071345,GO:0071375,GO:0071417,GO:0071495,GO:0071496,GO:0071704,GO:0071840,GO:0071944,GO:0072330,GO:0072503,GO:0072507,GO:0072511,GO:0072521,GO:0072522,GO:0072524,GO:0072525,GO:0072594,GO:0072595,GO:0072655,GO:0072656,GO:0080090,GO:0090087,GO:0090276,GO:0090277,GO:0090407,GO:0090559,GO:0097159,GO:0097223,GO:0097228,GO:0097367,GO:0097708,GO:0097729,GO:0098588,GO:0098589,GO:0098590,GO:0098771,GO:0098780,GO:0098805,GO:0098857,GO:0099503,GO:0099568,GO:0099738,GO:0120025,GO:0120038,GO:0140096,GO:1900371,GO:1900373,GO:1900542,GO:1900544,GO:1901135,GO:1901137,GO:1901265,GO:1901292,GO:1901293,GO:1901342,GO:1901360,GO:1901361,GO:1901362,GO:1901363,GO:1901564,GO:1901566,GO:1901575,GO:1901576,GO:1901652,GO:1901653,GO:1901698,GO:1901699,GO:1901700,GO:1901701,GO:1903146,GO:1903530,GO:1903531,GO:1903532,GO:1903578,GO:1903580,GO:1903599,GO:1903959,GO:1904018,GO:1904923,GO:1904925,GO:1904951,GO:1905709,GO:1990823,GO:1990830,GO:2000026,GO:2000112,GO:2000377,GO:2000378,GO:2001169,GO:2001171	GO:0000166,GO:0000271,GO:0000287,GO:0001678,GO:0001817,GO:0001819,GO:0002682,GO:0002684,GO:0002697,GO:0002699,GO:0002700,GO:0002702,GO:0002718,GO:0002720,GO:0002739,GO:0002741,GO:0002791,GO:0002793,GO:0002931,GO:0003674,GO:0003824,GO:0004340,GO:0004396,GO:0004672,GO:0005488,GO:0005515,GO:0005524,GO:0005536,GO:0005539,GO:0005575,GO:0005622,GO:0005623,GO:0005634,GO:0005654,GO:0005737,GO:0005739,GO:0005740,GO:0005741,GO:0005829,GO:0005886,GO:0005901,GO:0005929,GO:0005938,GO:0005975,GO:0005976,GO:0005977,GO:0005978,GO:0005979,GO:0005996,GO:0006003,GO:0006006,GO:0006007,GO:0006073,GO:0006082,GO:0006090,GO:0006091,GO:0006096,GO:0006109,GO:0006110,GO:0006111,GO:0006112,GO:0006139,GO:0006140,GO:0006163,GO:0006164,GO:0006165,GO:0006464,GO:0006468,GO:0006725,GO:0006732,GO:0006733,GO:0006734,GO:0006735,GO:0006739,GO:0006753,GO:0006754,GO:0006757,GO:0006793,GO:0006796,GO:0006807,GO:0006810,GO:0006811,GO:0006812,GO:0006816,GO:0006839,GO:0006873,GO:0006874,GO:0006875,GO:0006915,GO:0006950,GO:0006996,GO:0007005,GO:0007006,GO:0007154,GO:0007165,GO:0007204,GO:0007275,GO:0007589,GO:0007595,GO:0008104,GO:0008144,GO:0008150,GO:0008152,GO:0008219,GO:0008637,GO:0008865,GO:0009056,GO:0009058,GO:0009059,GO:0009108,GO:0009117,GO:0009123,GO:0009124,GO:0009126,GO:0009127,GO:0009132,GO:0009135,GO:0009141,GO:0009142,GO:0009144,GO:0009145,GO:0009150,GO:0009152,GO:0009156,GO:0009161,GO:0009165,GO:0009166,GO:0009167,GO:0009168,GO:0009179,GO:0009185,GO:0009199,GO:0009201,GO:0009205,GO:0009206,GO:0009250,GO:0009259,GO:0009260,GO:0009267,GO:0009435,GO:0009593,GO:0009605,GO:0009719,GO:0009725,GO:0009730,GO:0009732,GO:0009743,GO:0009746,GO:0009749,GO:0009889,GO:0009890,GO:0009891,GO:0009892,GO:0009893,GO:0009894,GO:0009896,GO:0009987,GO:0009991,GO:0010033,GO:0010243,GO:0010359,GO:0010506,GO:0010508,GO:0010556,GO:0010557,GO:0010562,GO:0010604,GO:0010638,GO:0010646,GO:0010647,GO:0010648,GO:0010675,GO:0010676,GO:0010677,GO:0010817,GO:0010821,GO:0010822,GO:0010827,GO:0010906,GO:0010907,GO:0010941,GO:0010959,GO:0010962,GO:0012501,GO:0012505,GO:0014060,GO:0015980,GO:0016020,GO:0016043,GO:0016051,GO:0016052,GO:0016053,GO:0016301,GO:0016310,GO:0016740,GO:0016772,GO:0016773,GO:0017076,GO:0017144,GO:0018105,GO:0018107,GO:0018108,GO:0018130,GO:0018193,GO:0018209,GO:0018210,GO:0018212,GO:0019158,GO:0019200,GO:0019219,GO:0019220,GO:0019222,GO:0019318,GO:0019320,GO:0019359,GO:0019362,GO:0019363,GO:0019438,GO:0019439,GO:0019538,GO:0019637,GO:0019674,GO:0019693,GO:0019725,GO:0019752,GO:0019867,GO:0019899,GO:0019902,GO:0019903,GO:0019932,GO:0022603,GO:0022898,GO:0023051,GO:0023052,GO:0023056,GO:0023057,GO:0030001,GO:0030003,GO:0030141,GO:0030246,GO:0030554,GO:0030808,GO:0030810,GO:0030811,GO:0030813,GO:0030879,GO:0031016,GO:0031018,GO:0031090,GO:0031323,GO:0031324,GO:0031325,GO:0031326,GO:0031327,GO:0031328,GO:0031329,GO:0031331,GO:0031410,GO:0031514,GO:0031667,GO:0031668,GO:0031669,GO:0031966,GO:0031967,GO:0031968,GO:0031974,GO:0031975,GO:0031981,GO:0031982,GO:0032024,GO:0032409,GO:0032412,GO:0032501,GO:0032502,GO:0032507,GO:0032553,GO:0032555,GO:0032559,GO:0032651,GO:0032652,GO:0032731,GO:0032732,GO:0032787,GO:0032811,GO:0032868,GO:0032869,GO:0032870,GO:0032879,GO:0032880,GO:0032881,GO:0032885,GO:0032991,GO:0033036,GO:0033043,GO:0033365,GO:0033500,GO:0033554,GO:0033604,GO:0033692,GO:0034097,GO:0034284,GO:0034287,GO:0034404,GO:0034613,GO:0034637,GO:0034641,GO:0034645,GO:0034654,GO:0034655,GO:0034762,GO:0034765,GO:0035270,GO:0035556,GO:0035639,GO:0035795,GO:0036094,GO:0036126,GO:0036211,GO:0042149,GO:0042221,GO:0042325,GO:0042327,GO:0042592,GO:0042593,GO:0042594,GO:0042802,GO:0042803,GO:0042834,GO:0042866,GO:0042981,GO:0042995,GO:0043066,GO:0043067,GO:0043069,GO:0043167,GO:0043168,GO:0043169,GO:0043170,GO:0043226,GO:0043227,GO:0043229,GO:0043231,GO:0043233,GO:0043255,GO:0043266,GO:0043269,GO:0043412,GO:0043434,GO:0043436,GO:0043467,GO:0043470,GO:0043531,GO:0044042,GO:0044070,GO:0044237,GO:0044238,GO:0044248,GO:0044249,GO:0044260,GO:0044262,GO:0044264,GO:0044267,GO:0044270,GO:0044271,GO:0044281,GO:0044282,GO:0044283,GO:0044320,GO:0044321,GO:0044422,GO:0044424,GO:0044425,GO:0044428,GO:0044429,GO:0044441,GO:0044444,GO:0044446,GO:0044448,GO:0044459,GO:0044463,GO:0044464,GO:0044853,GO:0044877,GO:0045121,GO:0045178,GO:0045180,GO:0045184,GO:0045185,GO:0045721,GO:0045725,GO:0045765,GO:0045766,GO:0045821,GO:0045912,GO:0045913,GO:0045935,GO:0045937,GO:0045981,GO:0046031,GO:0046034,GO:0046324,GO:0046365,GO:0046390,GO:0046394,GO:0046434,GO:0046483,GO:0046496,GO:0046700,GO:0046777,GO:0046835,GO:0046872,GO:0046883,GO:0046887,GO:0046888,GO:0046902,GO:0046903,GO:0046939,GO:0046983,GO:0048029,GO:0048513,GO:0048518,GO:0048519,GO:0048522,GO:0048523,GO:0048583,GO:0048584,GO:0048731,GO:0048732,GO:0048856,GO:0048878,GO:0050433,GO:0050704,GO:0050706,GO:0050707,GO:0050708,GO:0050714,GO:0050715,GO:0050716,GO:0050718,GO:0050776,GO:0050778,GO:0050789,GO:0050793,GO:0050794,GO:0050796,GO:0050801,GO:0050878,GO:0050896,GO:0051046,GO:0051047,GO:0051048,GO:0051049,GO:0051050,GO:0051051,GO:0051094,GO:0051128,GO:0051130,GO:0051156,GO:0051171,GO:0051173,GO:0051174,GO:0051179,GO:0051186,GO:0051188,GO:0051193,GO:0051194,GO:0051196,GO:0051197,GO:0051222,GO:0051223,GO:0051234,GO:0051235,GO:0051239,GO:0051240,GO:0051480,GO:0051594,GO:0051606,GO:0051641,GO:0051651,GO:0051716,GO:0051952,GO:0051953,GO:0055065,GO:0055074,GO:0055080,GO:0055082,GO:0055086,GO:0055088,GO:0055114,GO:0060255,GO:0060548,GO:0061024,GO:0061615,GO:0061620,GO:0061621,GO:0061718,GO:0062012,GO:0062013,GO:0062014,GO:0065007,GO:0065008,GO:0065009,GO:0070013,GO:0070201,GO:0070509,GO:0070585,GO:0070727,GO:0070838,GO:0070873,GO:0070875,GO:0070887,GO:0071310,GO:0071345,GO:0071375,GO:0071417,GO:0071495,GO:0071496,GO:0071704,GO:0071840,GO:0071944,GO:0072330,GO:0072503,GO:0072507,GO:0072511,GO:0072521,GO:0072522,GO:0072524,GO:0072525,GO:0072594,GO:0072595,GO:0072655,GO:0072656,GO:0080090,GO:0090087,GO:0090276,GO:0090277,GO:0090407,GO:0090559,GO:0097159,GO:0097223,GO:0097228,GO:0097367,GO:0097708,GO:0097729,GO:0098588,GO:0098589,GO:0098590,GO:0098771,GO:0098780,GO:0098805,GO:0098857,GO:0099503,GO:0099568,GO:0099738,GO:0120025,GO:0120038,GO:0140096,GO:1900371,GO:1900373,GO:1900542,GO:1900544,GO:1901135,GO:1901137,GO:1901265,GO:1901292,GO:1901293,GO:1901342,GO:1901360,GO:1901361,GO:1901362,GO:1901363,GO:1901564,GO:1901566,GO:1901575,GO:1901576,GO:1901652,GO:1901653,GO:1901698,GO:1901699,GO:1901700,GO:1901701,GO:1903146,GO:1903530,GO:1903531,GO:1903532,GO:1903578,GO:1903580,GO:1903599,GO:1903959,GO:1904018,GO:1904923,GO:1904925,GO:1904951,GO:1905709,GO:1990823,GO:1990830,GO:2000026,GO:2000112,GO:2000377,GO:2000378,GO:2001169,GO:2001171
OG0002002	2	2	3	2	2	1	2	1	2	2	1	20	Bne|ENSRGNG00005003723, Bne|ENSRGNG00005006362, Bst|g631.t1, Bst|g6758.t1, Cmu|g1412.t1, Cmu|g1415.t1, Cmu|g21328.t1, Cpa|g14322.t1, Cpa|g24948.t1, Ffo|FUNCG00000007561, Ffo|FUNCG00000010537, Lan|g4853.t1, Mme|g2302.t1, Mme|g5173.t1, Pau|g15963.t1, Ptr|g27910.t1, Ptr|g57521.t1, Sja|g18246.t1, Sja|g6383.t1, Wsu|g2618.t1	HiC_scaffold_1, HiC_scaffold_1, HiC_scaffold_5	g1412.t1	g1415.t1	g21328.t1			JUN	JUN	JUN			GO:0000003,GO:0000122,GO:0000165,GO:0000228,GO:0000302,GO:0000785,GO:0000790,GO:0000791,GO:0000976,GO:0000977,GO:0000978,GO:0000980,GO:0000981,GO:0000982,GO:0000987,GO:0000988,GO:0000989,GO:0001012,GO:0001067,GO:0001076,GO:0001077,GO:0001085,GO:0001102,GO:0001158,GO:0001190,GO:0001228,GO:0001525,GO:0001558,GO:0001568,GO:0001654,GO:0001700,GO:0001736,GO:0001738,GO:0001745,GO:0001751,GO:0001752,GO:0001754,GO:0001774,GO:0001775,GO:0001836,GO:0001889,GO:0001932,GO:0001933,GO:0001934,GO:0001936,GO:0001938,GO:0001944,GO:0002009,GO:0002064,GO:0002065,GO:0002066,GO:0002165,GO:0002237,GO:0002274,GO:0002376,GO:0002520,GO:0002521,GO:0002573,GO:0002682,GO:0002683,GO:0002684,GO:0002759,GO:0002761,GO:0002763,GO:0002764,GO:0002768,GO:0002831,GO:0002832,GO:0002920,GO:0002921,GO:0003006,GO:0003007,GO:0003008,GO:0003151,GO:0003674,GO:0003676,GO:0003677,GO:0003682,GO:0003690,GO:0003700,GO:0003705,GO:0003712,GO:0003713,GO:0005096,GO:0005488,GO:0005515,GO:0005575,GO:0005622,GO:0005623,GO:0005634,GO:0005654,GO:0005667,GO:0005694,GO:0005719,GO:0005737,GO:0005829,GO:0006139,GO:0006275,GO:0006351,GO:0006355,GO:0006357,GO:0006366,GO:0006464,GO:0006468,GO:0006725,GO:0006793,GO:0006796,GO:0006807,GO:0006915,GO:0006950,GO:0006955,GO:0006979,GO:0006996,GO:0007005,GO:0007154,GO:0007163,GO:0007164,GO:0007165,GO:0007166,GO:0007167,GO:0007178,GO:0007179,GO:0007254,GO:0007264,GO:0007265,GO:0007275,GO:0007276,GO:0007281,GO:0007292,GO:0007304,GO:0007306,GO:0007391,GO:0007399,GO:0007416,GO:0007423,GO:0007444,GO:0007464,GO:0007507,GO:0007528,GO:0007552,GO:0007560,GO:0007568,GO:0007610,GO:0007611,GO:0007612,GO:0007623,GO:0008016,GO:0008047,GO:0008134,GO:0008150,GO:0008152,GO:0008219,GO:0008284,GO:0008285,GO:0008348,GO:0008637,GO:0009058,GO:0009059,GO:0009267,GO:0009314,GO:0009605,GO:0009607,GO:0009611,GO:0009612,GO:0009617,GO:0009628,GO:0009636,GO:0009653,GO:0009719,GO:0009725,GO:0009790,GO:0009791,GO:0009792,GO:0009886,GO:0009887,GO:0009888,GO:0009889,GO:0009890,GO:0009891,GO:0009892,GO:0009893,GO:0009966,GO:0009967,GO:0009987,GO:0009991,GO:0010033,GO:0010035,GO:0010038,GO:0010243,GO:0010259,GO:0010467,GO:0010468,GO:0010556,GO:0010557,GO:0010558,GO:0010562,GO:0010563,GO:0010604,GO:0010605,GO:0010628,GO:0010629,GO:0010632,GO:0010634,GO:0010646,GO:0010647,GO:0010927,GO:0010941,GO:0010942,GO:0012501,GO:0014070,GO:0014074,GO:0016043,GO:0016070,GO:0016310,GO:0016331,GO:0017053,GO:0018130,GO:0019219,GO:0019220,GO:0019222,GO:0019438,GO:0019538,GO:0019899,GO:0019904,GO:0019953,GO:0022008,GO:0022412,GO:0022414,GO:0022607,GO:0023014,GO:0023051,GO:0023052,GO:0023056,GO:0030030,GO:0030097,GO:0030099,GO:0030154,GO:0030182,GO:0030224,GO:0030234,GO:0030307,GO:0030334,GO:0030335,GO:0030695,GO:0030703,GO:0030707,GO:0030855,GO:0031098,GO:0031099,GO:0031102,GO:0031103,GO:0031175,GO:0031323,GO:0031324,GO:0031325,GO:0031326,GO:0031327,GO:0031328,GO:0031334,GO:0031399,GO:0031400,GO:0031401,GO:0031625,GO:0031667,GO:0031668,GO:0031669,GO:0031952,GO:0031953,GO:0031974,GO:0031981,GO:0032101,GO:0032102,GO:0032268,GO:0032269,GO:0032270,GO:0032496,GO:0032501,GO:0032502,GO:0032504,GO:0032774,GO:0032870,GO:0032879,GO:0032897,GO:0032989,GO:0032991,GO:0033554,GO:0033613,GO:0033993,GO:0034097,GO:0034599,GO:0034614,GO:0034641,GO:0034645,GO:0034654,GO:0034976,GO:0035026,GO:0035239,GO:0035295,GO:0035326,GO:0035497,GO:0035556,GO:0035821,GO:0035976,GO:0035994,GO:0036211,GO:0038093,GO:0038095,GO:0040007,GO:0040008,GO:0040012,GO:0040017,GO:0042060,GO:0042067,GO:0042116,GO:0042127,GO:0042221,GO:0042325,GO:0042326,GO:0042327,GO:0042391,GO:0042493,GO:0042542,GO:0042594,GO:0042706,GO:0042802,GO:0042803,GO:0042981,GO:0043010,GO:0043065,GO:0043066,GO:0043067,GO:0043068,GO:0043069,GO:0043085,GO:0043087,GO:0043170,GO:0043207,GO:0043226,GO:0043227,GO:0043228,GO:0043229,GO:0043231,GO:0043232,GO:0043233,GO:0043254,GO:0043392,GO:0043408,GO:0043410,GO:0043412,GO:0043523,GO:0043524,GO:0043525,GO:0043547,GO:0043565,GO:0043618,GO:0043620,GO:0043900,GO:0043901,GO:0043902,GO:0043903,GO:0043921,GO:0043922,GO:0043923,GO:0044057,GO:0044085,GO:0044087,GO:0044089,GO:0044092,GO:0044093,GO:0044212,GO:0044237,GO:0044238,GO:0044249,GO:0044260,GO:0044267,GO:0044271,GO:0044389,GO:0044403,GO:0044419,GO:0044422,GO:0044424,GO:0044427,GO:0044428,GO:0044444,GO:0044446,GO:0044454,GO:0044464,GO:0044703,GO:0044798,GO:0045165,GO:0045321,GO:0045595,GO:0045597,GO:0045637,GO:0045639,GO:0045655,GO:0045657,GO:0045740,GO:0045823,GO:0045892,GO:0045893,GO:0045927,GO:0045934,GO:0045935,GO:0045936,GO:0045937,GO:0045944,GO:0046332,GO:0046483,GO:0046528,GO:0046529,GO:0046530,GO:0046552,GO:0046677,GO:0046683,GO:0046686,GO:0046782,GO:0046843,GO:0046844,GO:0046982,GO:0046983,GO:0048056,GO:0048145,GO:0048146,GO:0048468,GO:0048477,GO:0048511,GO:0048513,GO:0048514,GO:0048518,GO:0048519,GO:0048522,GO:0048523,GO:0048524,GO:0048525,GO:0048534,GO:0048563,GO:0048569,GO:0048583,GO:0048584,GO:0048585,GO:0048589,GO:0048592,GO:0048598,GO:0048609,GO:0048646,GO:0048660,GO:0048661,GO:0048663,GO:0048666,GO:0048678,GO:0048699,GO:0048707,GO:0048729,GO:0048731,GO:0048732,GO:0048749,GO:0048856,GO:0048869,GO:0050434,GO:0050678,GO:0050679,GO:0050776,GO:0050777,GO:0050789,GO:0050790,GO:0050792,GO:0050793,GO:0050794,GO:0050808,GO:0050877,GO:0050890,GO:0050896,GO:0051052,GO:0051054,GO:0051090,GO:0051091,GO:0051094,GO:0051098,GO:0051100,GO:0051101,GO:0051124,GO:0051128,GO:0051130,GO:0051171,GO:0051172,GO:0051173,GO:0051174,GO:0051239,GO:0051240,GO:0051246,GO:0051247,GO:0051248,GO:0051252,GO:0051253,GO:0051254,GO:0051270,GO:0051272,GO:0051336,GO:0051345,GO:0051365,GO:0051403,GO:0051591,GO:0051592,GO:0051702,GO:0051704,GO:0051707,GO:0051716,GO:0051726,GO:0051817,GO:0051851,GO:0051899,GO:0052312,GO:0052472,GO:0060255,GO:0060395,GO:0060429,GO:0060548,GO:0060562,GO:0060589,GO:0061008,GO:0061029,GO:0061564,GO:0061900,GO:0065007,GO:0065008,GO:0065009,GO:0070013,GO:0070372,GO:0070374,GO:0070412,GO:0070848,GO:0070887,GO:0071216,GO:0071219,GO:0071222,GO:0071241,GO:0071248,GO:0071276,GO:0071277,GO:0071310,GO:0071363,GO:0071396,GO:0071495,GO:0071496,GO:0071559,GO:0071560,GO:0071704,GO:0071837,GO:0071840,GO:0072358,GO:0072359,GO:0080090,GO:0090304,GO:0090575,GO:0090596,GO:0097159,GO:0097190,GO:0097201,GO:0097659,GO:0098772,GO:0120036,GO:0140110,GO:1901214,GO:1901215,GO:1901216,GO:1901360,GO:1901362,GO:1901363,GO:1901564,GO:1901576,GO:1901698,GO:1901700,GO:1901701,GO:1902105,GO:1902107,GO:1902531,GO:1902533,GO:1902679,GO:1902680,GO:1902893,GO:1902895,GO:1903131,GO:1903506,GO:1903507,GO:1903508,GO:1903522,GO:1903524,GO:1903706,GO:1903708,GO:1904705,GO:1904707,GO:1990441,GO:1990837,GO:2000026,GO:2000112,GO:2000113,GO:2000142,GO:2000144,GO:2000145,GO:2000147,GO:2001141	GO:0000003,GO:0000122,GO:0000165,GO:0000228,GO:0000302,GO:0000785,GO:0000790,GO:0000791,GO:0000976,GO:0000977,GO:0000978,GO:0000980,GO:0000981,GO:0000982,GO:0000987,GO:0000988,GO:0000989,GO:0001012,GO:0001067,GO:0001076,GO:0001077,GO:0001085,GO:0001102,GO:0001158,GO:0001190,GO:0001228,GO:0001525,GO:0001558,GO:0001568,GO:0001654,GO:0001700,GO:0001736,GO:0001738,GO:0001745,GO:0001751,GO:0001752,GO:0001754,GO:0001774,GO:0001775,GO:0001836,GO:0001889,GO:0001932,GO:0001933,GO:0001934,GO:0001936,GO:0001938,GO:0001944,GO:0002009,GO:0002064,GO:0002065,GO:0002066,GO:0002165,GO:0002237,GO:0002274,GO:0002376,GO:0002520,GO:0002521,GO:0002573,GO:0002682,GO:0002683,GO:0002684,GO:0002759,GO:0002761,GO:0002763,GO:0002764,GO:0002768,GO:0002831,GO:0002832,GO:0002920,GO:0002921,GO:0003006,GO:0003007,GO:0003008,GO:0003151,GO:0003674,GO:0003676,GO:0003677,GO:0003682,GO:0003690,GO:0003700,GO:0003705,GO:0003712,GO:0003713,GO:0005096,GO:0005488,GO:0005515,GO:0005575,GO:0005622,GO:0005623,GO:0005634,GO:0005654,GO:0005667,GO:0005694,GO:0005719,GO:0005737,GO:0005829,GO:0006139,GO:0006275,GO:0006351,GO:0006355,GO:0006357,GO:0006366,GO:0006464,GO:0006468,GO:0006725,GO:0006793,GO:0006796,GO:0006807,GO:0006915,GO:0006950,GO:0006955,GO:0006979,GO:0006996,GO:0007005,GO:0007154,GO:0007163,GO:0007164,GO:0007165,GO:0007166,GO:0007167,GO:0007178,GO:0007179,GO:0007254,GO:0007264,GO:0007265,GO:0007275,GO:0007276,GO:0007281,GO:0007292,GO:0007304,GO:0007306,GO:0007391,GO:0007399,GO:0007416,GO:0007423,GO:0007444,GO:0007464,GO:0007507,GO:0007528,GO:0007552,GO:0007560,GO:0007568,GO:0007610,GO:0007611,GO:0007612,GO:0007623,GO:0008016,GO:0008047,GO:0008134,GO:0008150,GO:0008152,GO:0008219,GO:0008284,GO:0008285,GO:0008348,GO:0008637,GO:0009058,GO:0009059,GO:0009267,GO:0009314,GO:0009605,GO:0009607,GO:0009611,GO:0009612,GO:0009617,GO:0009628,GO:0009636,GO:0009653,GO:0009719,GO:0009725,GO:0009790,GO:0009791,GO:0009792,GO:0009886,GO:0009887,GO:0009888,GO:0009889,GO:0009890,GO:0009891,GO:0009892,GO:0009893,GO:0009966,GO:0009967,GO:0009987,GO:0009991,GO:0010033,GO:0010035,GO:0010038,GO:0010243,GO:0010259,GO:0010467,GO:0010468,GO:0010556,GO:0010557,GO:0010558,GO:0010562,GO:0010563,GO:0010604,GO:0010605,GO:0010628,GO:0010629,GO:0010632,GO:0010634,GO:0010646,GO:0010647,GO:0010927,GO:0010941,GO:0010942,GO:0012501,GO:0014070,GO:0014074,GO:0016043,GO:0016070,GO:0016310,GO:0016331,GO:0017053,GO:0018130,GO:0019219,GO:0019220,GO:0019222,GO:0019438,GO:0019538,GO:0019899,GO:0019904,GO:0019953,GO:0022008,GO:0022412,GO:0022414,GO:0022607,GO:0023014,GO:0023051,GO:0023052,GO:0023056,GO:0030030,GO:0030097,GO:0030099,GO:0030154,GO:0030182,GO:0030224,GO:0030234,GO:0030307,GO:0030334,GO:0030335,GO:0030695,GO:0030703,GO:0030707,GO:0030855,GO:0031098,GO:0031099,GO:0031102,GO:0031103,GO:0031175,GO:0031323,GO:0031324,GO:0031325,GO:0031326,GO:0031327,GO:0031328,GO:0031334,GO:0031399,GO:0031400,GO:0031401,GO:0031625,GO:0031667,GO:0031668,GO:0031669,GO:0031952,GO:0031953,GO:0031974,GO:0031981,GO:0032101,GO:0032102,GO:0032268,GO:0032269,GO:0032270,GO:0032496,GO:0032501,GO:0032502,GO:0032504,GO:0032774,GO:0032870,GO:0032879,GO:0032897,GO:0032989,GO:0032991,GO:0033554,GO:0033613,GO:0033993,GO:0034097,GO:0034599,GO:0034614,GO:0034641,GO:0034645,GO:0034654,GO:0034976,GO:0035026,GO:0035239,GO:0035295,GO:0035326,GO:0035497,GO:0035556,GO:0035821,GO:0035976,GO:0035994,GO:0036211,GO:0038093,GO:0038095,GO:0040007,GO:0040008,GO:0040012,GO:0040017,GO:0042060,GO:0042067,GO:0042116,GO:0042127,GO:0042221,GO:0042325,GO:0042326,GO:0042327,GO:0042391,GO:0042493,GO:0042542,GO:0042594,GO:0042706,GO:0042802,GO:0042803,GO:0042981,GO:0043010,GO:0043065,GO:0043066,GO:0043067,GO:0043068,GO:0043069,GO:0043085,GO:0043087,GO:0043170,GO:0043207,GO:0043226,GO:0043227,GO:0043228,GO:0043229,GO:0043231,GO:0043232,GO:0043233,GO:0043254,GO:0043392,GO:0043408,GO:0043410,GO:0043412,GO:0043523,GO:0043524,GO:0043525,GO:0043547,GO:0043565,GO:0043618,GO:0043620,GO:0043900,GO:0043901,GO:0043902,GO:0043903,GO:0043921,GO:0043922,GO:0043923,GO:0044057,GO:0044085,GO:0044087,GO:0044089,GO:0044092,GO:0044093,GO:0044212,GO:0044237,GO:0044238,GO:0044249,GO:0044260,GO:0044267,GO:0044271,GO:0044389,GO:0044403,GO:0044419,GO:0044422,GO:0044424,GO:0044427,GO:0044428,GO:0044444,GO:0044446,GO:0044454,GO:0044464,GO:0044703,GO:0044798,GO:0045165,GO:0045321,GO:0045595,GO:0045597,GO:0045637,GO:0045639,GO:0045655,GO:0045657,GO:0045740,GO:0045823,GO:0045892,GO:0045893,GO:0045927,GO:0045934,GO:0045935,GO:0045936,GO:0045937,GO:0045944,GO:0046332,GO:0046483,GO:0046528,GO:0046529,GO:0046530,GO:0046552,GO:0046677,GO:0046683,GO:0046686,GO:0046782,GO:0046843,GO:0046844,GO:0046982,GO:0046983,GO:0048056,GO:0048145,GO:0048146,GO:0048468,GO:0048477,GO:0048511,GO:0048513,GO:0048514,GO:0048518,GO:0048519,GO:0048522,GO:0048523,GO:0048524,GO:0048525,GO:0048534,GO:0048563,GO:0048569,GO:0048583,GO:0048584,GO:0048585,GO:0048589,GO:0048592,GO:0048598,GO:0048609,GO:0048646,GO:0048660,GO:0048661,GO:0048663,GO:0048666,GO:0048678,GO:0048699,GO:0048707,GO:0048729,GO:0048731,GO:0048732,GO:0048749,GO:0048856,GO:0048869,GO:0050434,GO:0050678,GO:0050679,GO:0050776,GO:0050777,GO:0050789,GO:0050790,GO:0050792,GO:0050793,GO:0050794,GO:0050808,GO:0050877,GO:0050890,GO:0050896,GO:0051052,GO:0051054,GO:0051090,GO:0051091,GO:0051094,GO:0051098,GO:0051100,GO:0051101,GO:0051124,GO:0051128,GO:0051130,GO:0051171,GO:0051172,GO:0051173,GO:0051174,GO:0051239,GO:0051240,GO:0051246,GO:0051247,GO:0051248,GO:0051252,GO:0051253,GO:0051254,GO:0051270,GO:0051272,GO:0051336,GO:0051345,GO:0051365,GO:0051403,GO:0051591,GO:0051592,GO:0051702,GO:0051704,GO:0051707,GO:0051716,GO:0051726,GO:0051817,GO:0051851,GO:0051899,GO:0052312,GO:0052472,GO:0060255,GO:0060395,GO:0060429,GO:0060548,GO:0060562,GO:0060589,GO:0061008,GO:0061029,GO:0061564,GO:0061900,GO:0065007,GO:0065008,GO:0065009,GO:0070013,GO:0070372,GO:0070374,GO:0070412,GO:0070848,GO:0070887,GO:0071216,GO:0071219,GO:0071222,GO:0071241,GO:0071248,GO:0071276,GO:0071277,GO:0071310,GO:0071363,GO:0071396,GO:0071495,GO:0071496,GO:0071559,GO:0071560,GO:0071704,GO:0071837,GO:0071840,GO:0072358,GO:0072359,GO:0080090,GO:0090304,GO:0090575,GO:0090596,GO:0097159,GO:0097190,GO:0097201,GO:0097659,GO:0098772,GO:0120036,GO:0140110,GO:1901214,GO:1901215,GO:1901216,GO:1901360,GO:1901362,GO:1901363,GO:1901564,GO:1901576,GO:1901698,GO:1901700,GO:1901701,GO:1902105,GO:1902107,GO:1902531,GO:1902533,GO:1902679,GO:1902680,GO:1902893,GO:1902895,GO:1903131,GO:1903506,GO:1903507,GO:1903508,GO:1903522,GO:1903524,GO:1903706,GO:1903708,GO:1904705,GO:1904707,GO:1990441,GO:1990837,GO:2000026,GO:2000112,GO:2000113,GO:2000142,GO:2000144,GO:2000145,GO:2000147,GO:2001141	GO:0000003,GO:0000122,GO:0000165,GO:0000228,GO:0000302,GO:0000785,GO:0000790,GO:0000791,GO:0000976,GO:0000977,GO:0000978,GO:0000980,GO:0000981,GO:0000982,GO:0000987,GO:0000988,GO:0000989,GO:0001012,GO:0001067,GO:0001076,GO:0001077,GO:0001085,GO:0001102,GO:0001158,GO:0001190,GO:0001228,GO:0001525,GO:0001558,GO:0001568,GO:0001654,GO:0001700,GO:0001736,GO:0001738,GO:0001745,GO:0001751,GO:0001752,GO:0001754,GO:0001774,GO:0001775,GO:0001836,GO:0001889,GO:0001932,GO:0001933,GO:0001934,GO:0001936,GO:0001938,GO:0001944,GO:0002009,GO:0002064,GO:0002065,GO:0002066,GO:0002165,GO:0002237,GO:0002274,GO:0002376,GO:0002520,GO:0002521,GO:0002573,GO:0002682,GO:0002683,GO:0002684,GO:0002759,GO:0002761,GO:0002763,GO:0002764,GO:0002768,GO:0002831,GO:0002832,GO:0002920,GO:0002921,GO:0003006,GO:0003007,GO:0003008,GO:0003151,GO:0003674,GO:0003676,GO:0003677,GO:0003682,GO:0003690,GO:0003700,GO:0003705,GO:0003712,GO:0003713,GO:0005096,GO:0005488,GO:0005515,GO:0005575,GO:0005622,GO:0005623,GO:0005634,GO:0005654,GO:0005667,GO:0005694,GO:0005719,GO:0005737,GO:0005829,GO:0006139,GO:0006275,GO:0006351,GO:0006355,GO:0006357,GO:0006366,GO:0006464,GO:0006468,GO:0006725,GO:0006793,GO:0006796,GO:0006807,GO:0006915,GO:0006950,GO:0006955,GO:0006979,GO:0006996,GO:0007005,GO:0007154,GO:0007163,GO:0007164,GO:0007165,GO:0007166,GO:0007167,GO:0007178,GO:0007179,GO:0007254,GO:0007264,GO:0007265,GO:0007275,GO:0007276,GO:0007281,GO:0007292,GO:0007304,GO:0007306,GO:0007391,GO:0007399,GO:0007416,GO:0007423,GO:0007444,GO:0007464,GO:0007507,GO:0007528,GO:0007552,GO:0007560,GO:0007568,GO:0007610,GO:0007611,GO:0007612,GO:0007623,GO:0008016,GO:0008047,GO:0008134,GO:0008150,GO:0008152,GO:0008219,GO:0008284,GO:0008285,GO:0008348,GO:0008637,GO:0009058,GO:0009059,GO:0009267,GO:0009314,GO:0009605,GO:0009607,GO:0009611,GO:0009612,GO:0009617,GO:0009628,GO:0009636,GO:0009653,GO:0009719,GO:0009725,GO:0009790,GO:0009791,GO:0009792,GO:0009886,GO:0009887,GO:0009888,GO:0009889,GO:0009890,GO:0009891,GO:0009892,GO:0009893,GO:0009966,GO:0009967,GO:0009987,GO:0009991,GO:0010033,GO:0010035,GO:0010038,GO:0010243,GO:0010259,GO:0010467,GO:0010468,GO:0010556,GO:0010557,GO:0010558,GO:0010562,GO:0010563,GO:0010604,GO:0010605,GO:0010628,GO:0010629,GO:0010632,GO:0010634,GO:0010646,GO:0010647,GO:0010927,GO:0010941,GO:0010942,GO:0012501,GO:0014070,GO:0014074,GO:0016043,GO:0016070,GO:0016310,GO:0016331,GO:0017053,GO:0018130,GO:0019219,GO:0019220,GO:0019222,GO:0019438,GO:0019538,GO:0019899,GO:0019904,GO:0019953,GO:0022008,GO:0022412,GO:0022414,GO:0022607,GO:0023014,GO:0023051,GO:0023052,GO:0023056,GO:0030030,GO:0030097,GO:0030099,GO:0030154,GO:0030182,GO:0030224,GO:0030234,GO:0030307,GO:0030334,GO:0030335,GO:0030695,GO:0030703,GO:0030707,GO:0030855,GO:0031098,GO:0031099,GO:0031102,GO:0031103,GO:0031175,GO:0031323,GO:0031324,GO:0031325,GO:0031326,GO:0031327,GO:0031328,GO:0031334,GO:0031399,GO:0031400,GO:0031401,GO:0031625,GO:0031667,GO:0031668,GO:0031669,GO:0031952,GO:0031953,GO:0031974,GO:0031981,GO:0032101,GO:0032102,GO:0032268,GO:0032269,GO:0032270,GO:0032496,GO:0032501,GO:0032502,GO:0032504,GO:0032774,GO:0032870,GO:0032879,GO:0032897,GO:0032989,GO:0032991,GO:0033554,GO:0033613,GO:0033993,GO:0034097,GO:0034599,GO:0034614,GO:0034641,GO:0034645,GO:0034654,GO:0034976,GO:0035026,GO:0035239,GO:0035295,GO:0035326,GO:0035497,GO:0035556,GO:0035821,GO:0035976,GO:0035994,GO:0036211,GO:0038093,GO:0038095,GO:0040007,GO:0040008,GO:0040012,GO:0040017,GO:0042060,GO:0042067,GO:0042116,GO:0042127,GO:0042221,GO:0042325,GO:0042326,GO:0042327,GO:0042391,GO:0042493,GO:0042542,GO:0042594,GO:0042706,GO:0042802,GO:0042803,GO:0042981,GO:0043010,GO:0043065,GO:0043066,GO:0043067,GO:0043068,GO:0043069,GO:0043085,GO:0043087,GO:0043170,GO:0043207,GO:0043226,GO:0043227,GO:0043228,GO:0043229,GO:0043231,GO:0043232,GO:0043233,GO:0043254,GO:0043392,GO:0043408,GO:0043410,GO:0043412,GO:0043523,GO:0043524,GO:0043525,GO:0043547,GO:0043565,GO:0043618,GO:0043620,GO:0043900,GO:0043901,GO:0043902,GO:0043903,GO:0043921,GO:0043922,GO:0043923,GO:0044057,GO:0044085,GO:0044087,GO:0044089,GO:0044092,GO:0044093,GO:0044212,GO:0044237,GO:0044238,GO:0044249,GO:0044260,GO:0044267,GO:0044271,GO:0044389,GO:0044403,GO:0044419,GO:0044422,GO:0044424,GO:0044427,GO:0044428,GO:0044444,GO:0044446,GO:0044454,GO:0044464,GO:0044703,GO:0044798,GO:0045165,GO:0045321,GO:0045595,GO:0045597,GO:0045637,GO:0045639,GO:0045655,GO:0045657,GO:0045740,GO:0045823,GO:0045892,GO:0045893,GO:0045927,GO:0045934,GO:0045935,GO:0045936,GO:0045937,GO:0045944,GO:0046332,GO:0046483,GO:0046528,GO:0046529,GO:0046530,GO:0046552,GO:0046677,GO:0046683,GO:0046686,GO:0046782,GO:0046843,GO:0046844,GO:0046982,GO:0046983,GO:0048056,GO:0048145,GO:0048146,GO:0048468,GO:0048477,GO:0048511,GO:0048513,GO:0048514,GO:0048518,GO:0048519,GO:0048522,GO:0048523,GO:0048524,GO:0048525,GO:0048534,GO:0048563,GO:0048569,GO:0048583,GO:0048584,GO:0048585,GO:0048589,GO:0048592,GO:0048598,GO:0048609,GO:0048646,GO:0048660,GO:0048661,GO:0048663,GO:0048666,GO:0048678,GO:0048699,GO:0048707,GO:0048729,GO:0048731,GO:0048732,GO:0048749,GO:0048856,GO:0048869,GO:0050434,GO:0050678,GO:0050679,GO:0050776,GO:0050777,GO:0050789,GO:0050790,GO:0050792,GO:0050793,GO:0050794,GO:0050808,GO:0050877,GO:0050890,GO:0050896,GO:0051052,GO:0051054,GO:0051090,GO:0051091,GO:0051094,GO:0051098,GO:0051100,GO:0051101,GO:0051124,GO:0051128,GO:0051130,GO:0051171,GO:0051172,GO:0051173,GO:0051174,GO:0051239,GO:0051240,GO:0051246,GO:0051247,GO:0051248,GO:0051252,GO:0051253,GO:0051254,GO:0051270,GO:0051272,GO:0051336,GO:0051345,GO:0051365,GO:0051403,GO:0051591,GO:0051592,GO:0051702,GO:0051704,GO:0051707,GO:0051716,GO:0051726,GO:0051817,GO:0051851,GO:0051899,GO:0052312,GO:0052472,GO:0060255,GO:0060395,GO:0060429,GO:0060548,GO:0060562,GO:0060589,GO:0061008,GO:0061029,GO:0061564,GO:0061900,GO:0065007,GO:0065008,GO:0065009,GO:0070013,GO:0070372,GO:0070374,GO:0070412,GO:0070848,GO:0070887,GO:0071216,GO:0071219,GO:0071222,GO:0071241,GO:0071248,GO:0071276,GO:0071277,GO:0071310,GO:0071363,GO:0071396,GO:0071495,GO:0071496,GO:0071559,GO:0071560,GO:0071704,GO:0071837,GO:0071840,GO:0072358,GO:0072359,GO:0080090,GO:0090304,GO:0090575,GO:0090596,GO:0097159,GO:0097190,GO:0097201,GO:0097659,GO:0098772,GO:0120036,GO:0140110,GO:1901214,GO:1901215,GO:1901216,GO:1901360,GO:1901362,GO:1901363,GO:1901564,GO:1901576,GO:1901698,GO:1901700,GO:1901701,GO:1902105,GO:1902107,GO:1902531,GO:1902533,GO:1902679,GO:1902680,GO:1902893,GO:1902895,GO:1903131,GO:1903506,GO:1903507,GO:1903508,GO:1903522,GO:1903524,GO:1903706,GO:1903708,GO:1904705,GO:1904707,GO:1990441,GO:1990837,GO:2000026,GO:2000112,GO:2000113,GO:2000142,GO:2000144,GO:2000145,GO:2000147,GO:2001141
OG0002003	2	2	2	2	2	1	2	1	2	2	2	20	Bne|ENSRGNG00005001909, Bne|ENSRGNG00005003789, Bst|g2910.t1, Bst|g8330.t1, Cmu|g18577.t1, Cmu|g27056.t1, Cpa|g15006.t1, Cpa|g28978.t1, Ffo|FUNCG00000007655, Ffo|FUNCG00000009439, Lan|g13968.t1, Mme|g2523.t1, Mme|g5448.t1, Pau|g9333.t1, Ptr|g31289.t1, Ptr|g58453.t1, Sja|g1838.t1, Sja|g18705.t1, Wsu|g623.t1, Wsu|g9923.t1	HiC_scaffold_4, HiC_scaffold_7	g18577.t1	g27056.t1				NCF4	SH3PXD2B				GO:0003674,GO:0005085,GO:0005086,GO:0005488,GO:0005515,GO:0005543,GO:0005575,GO:0005622,GO:0005623,GO:0005737,GO:0005768,GO:0005794,GO:0005802,GO:0005829,GO:0005886,GO:0005887,GO:0006810,GO:0008047,GO:0008150,GO:0008289,GO:0010008,GO:0012505,GO:0016020,GO:0016021,GO:0016176,GO:0016192,GO:0019899,GO:0030234,GO:0031090,GO:0031224,GO:0031226,GO:0031410,GO:0031982,GO:0031984,GO:0032266,GO:0032991,GO:0035091,GO:0043020,GO:0043085,GO:0043167,GO:0043168,GO:0043226,GO:0043227,GO:0043229,GO:0043231,GO:0044093,GO:0044422,GO:0044424,GO:0044425,GO:0044431,GO:0044433,GO:0044440,GO:0044444,GO:0044446,GO:0044459,GO:0044464,GO:0050790,GO:0051020,GO:0051179,GO:0051234,GO:0065007,GO:0065009,GO:0071944,GO:0097708,GO:0098588,GO:0098772,GO:0098791,GO:0098796,GO:0098797,GO:0098805,GO:1901981,GO:1902494,GO:1990204	GO:0001667,GO:0001755,GO:0002102,GO:0003674,GO:0005488,GO:0005543,GO:0005575,GO:0005622,GO:0005623,GO:0005737,GO:0005856,GO:0006801,GO:0006928,GO:0006996,GO:0007275,GO:0008047,GO:0008150,GO:0008152,GO:0008289,GO:0009888,GO:0009987,GO:0014031,GO:0014032,GO:0014033,GO:0015629,GO:0016043,GO:0016176,GO:0016477,GO:0022607,GO:0030154,GO:0030234,GO:0032501,GO:0032502,GO:0032991,GO:0035091,GO:0040011,GO:0043085,GO:0043167,GO:0043168,GO:0043226,GO:0043228,GO:0043229,GO:0043232,GO:0043933,GO:0044085,GO:0044093,GO:0044237,GO:0044422,GO:0044424,GO:0044430,GO:0044446,GO:0044464,GO:0048468,GO:0048513,GO:0048731,GO:0048762,GO:0048856,GO:0048863,GO:0048864,GO:0048869,GO:0048870,GO:0050790,GO:0051179,GO:0051674,GO:0055114,GO:0060485,GO:0065003,GO:0065007,GO:0065009,GO:0070925,GO:0071800,GO:0071840,GO:0072593,GO:0098772
OG0002004	2	2	2	2	2	1	2	1	2	2	2	20	Bne|ENSRGNG00005004011, Bne|ENSRGNG00005008121, Bst|g1310.t5, Bst|g6687.t1, Cmu|g2089.t1, Cmu|g9752.t1, Cpa|g16191.t1, Cpa|g24569.t4, Ffo|FUNCG00000006987, Ffo|FUNCG00000010249, Lan|g1406.t1, Mme|g1834.t6, Mme|g5895.t1, Pau|g15540.t1, Ptr|g28458.t3, Ptr|g60492.t1, Sja|g13787.t1, Sja|g6949.t4, Wsu|g2276.t1, Wsu|g8348.t1	HiC_scaffold_1, HiC_scaffold_2	g2089.t1	g9752.t1				CDC14A	CDC14A				GO:0000003,GO:0000022,GO:0000070,GO:0000075,GO:0000077,GO:0000226,GO:0000235,GO:0000278,GO:0000280,GO:0000281,GO:0000819,GO:0000910,GO:0000922,GO:0003674,GO:0003824,GO:0004721,GO:0004722,GO:0004725,GO:0005575,GO:0005622,GO:0005623,GO:0005634,GO:0005654,GO:0005730,GO:0005737,GO:0005813,GO:0005815,GO:0005818,GO:0005819,GO:0005829,GO:0005856,GO:0005874,GO:0005876,GO:0005881,GO:0006464,GO:0006470,GO:0006793,GO:0006796,GO:0006807,GO:0006950,GO:0006974,GO:0006996,GO:0007010,GO:0007017,GO:0007049,GO:0007050,GO:0007051,GO:0007052,GO:0007059,GO:0007088,GO:0007096,GO:0007143,GO:0007154,GO:0007165,GO:0007276,GO:0007292,GO:0007346,GO:0008138,GO:0008150,GO:0008152,GO:0008283,GO:0009893,GO:0009987,GO:0010564,GO:0010604,GO:0010948,GO:0015630,GO:0016043,GO:0016311,GO:0016604,GO:0016787,GO:0016788,GO:0016791,GO:0019222,GO:0019538,GO:0019953,GO:0022402,GO:0022412,GO:0022414,GO:0022607,GO:0023052,GO:0030030,GO:0030031,GO:0030496,GO:0031323,GO:0031325,GO:0031396,GO:0031398,GO:0031399,GO:0031401,GO:0031570,GO:0031572,GO:0031974,GO:0031981,GO:0032268,GO:0032270,GO:0032501,GO:0032504,GO:0033043,GO:0033206,GO:0033554,GO:0035335,GO:0035556,GO:0036211,GO:0040038,GO:0042578,GO:0042770,GO:0043085,GO:0043170,GO:0043226,GO:0043227,GO:0043228,GO:0043229,GO:0043231,GO:0043232,GO:0043233,GO:0043412,GO:0044085,GO:0044093,GO:0044237,GO:0044238,GO:0044260,GO:0044267,GO:0044422,GO:0044424,GO:0044428,GO:0044430,GO:0044444,GO:0044446,GO:0044451,GO:0044464,GO:0044703,GO:0044782,GO:0045595,GO:0045786,GO:0045930,GO:0048285,GO:0048518,GO:0048519,GO:0048522,GO:0048523,GO:0048609,GO:0050789,GO:0050790,GO:0050793,GO:0050794,GO:0050896,GO:0051128,GO:0051171,GO:0051173,GO:0051225,GO:0051231,GO:0051233,GO:0051246,GO:0051247,GO:0051255,GO:0051256,GO:0051276,GO:0051301,GO:0051321,GO:0051338,GO:0051347,GO:0051438,GO:0051443,GO:0051704,GO:0051716,GO:0051726,GO:0051783,GO:0060255,GO:0060271,GO:0060284,GO:0061640,GO:0065007,GO:0065009,GO:0070013,GO:0070925,GO:0071704,GO:0071840,GO:0071850,GO:0072395,GO:0072401,GO:0072422,GO:0072425,GO:0072686,GO:0080090,GO:0090307,GO:0098813,GO:0099080,GO:0099081,GO:0099512,GO:0099513,GO:0120031,GO:0120036,GO:0140013,GO:0140014,GO:0140096,GO:1901564,GO:1901987,GO:1901988,GO:1901990,GO:1902749,GO:1902750,GO:1902850,GO:1903046,GO:1903047,GO:1903320,GO:1903322,GO:1904666,GO:1904668,GO:1990023	GO:0000003,GO:0000022,GO:0000070,GO:0000226,GO:0000235,GO:0000278,GO:0000280,GO:0000281,GO:0000819,GO:0000910,GO:0000922,GO:0003674,GO:0003824,GO:0004721,GO:0004722,GO:0004725,GO:0005575,GO:0005622,GO:0005623,GO:0005634,GO:0005654,GO:0005730,GO:0005737,GO:0005813,GO:0005815,GO:0005818,GO:0005819,GO:0005829,GO:0005856,GO:0005874,GO:0005876,GO:0005881,GO:0006464,GO:0006470,GO:0006793,GO:0006796,GO:0006807,GO:0006996,GO:0007010,GO:0007017,GO:0007049,GO:0007050,GO:0007051,GO:0007052,GO:0007059,GO:0007088,GO:0007096,GO:0007143,GO:0007276,GO:0007292,GO:0007346,GO:0008138,GO:0008150,GO:0008152,GO:0008283,GO:0009987,GO:0010564,GO:0015630,GO:0016043,GO:0016311,GO:0016604,GO:0016787,GO:0016788,GO:0016791,GO:0019538,GO:0019953,GO:0022402,GO:0022412,GO:0022414,GO:0022607,GO:0030030,GO:0030031,GO:0030496,GO:0031974,GO:0031981,GO:0032501,GO:0032504,GO:0033043,GO:0033206,GO:0035335,GO:0036211,GO:0040038,GO:0042578,GO:0043170,GO:0043226,GO:0043227,GO:0043228,GO:0043229,GO:0043231,GO:0043232,GO:0043233,GO:0043412,GO:0044085,GO:0044237,GO:0044238,GO:0044260,GO:0044267,GO:0044422,GO:0044424,GO:0044428,GO:0044430,GO:0044444,GO:0044446,GO:0044451,GO:0044464,GO:0044703,GO:0044782,GO:0045595,GO:0045786,GO:0045930,GO:0048285,GO:0048519,GO:0048523,GO:0048609,GO:0050789,GO:0050793,GO:0050794,GO:0051128,GO:0051225,GO:0051231,GO:0051233,GO:0051255,GO:0051256,GO:0051276,GO:0051301,GO:0051321,GO:0051704,GO:0051726,GO:0051783,GO:0060271,GO:0060284,GO:0061640,GO:0065007,GO:0070013,GO:0070925,GO:0071704,GO:0071840,GO:0071850,GO:0072686,GO:0090307,GO:0098813,GO:0099080,GO:0099081,GO:0099512,GO:0099513,GO:0120031,GO:0120036,GO:0140013,GO:0140014,GO:0140096,GO:1901564,GO:1901987,GO:1901990,GO:1902850,GO:1903046,GO:1903047,GO:1990023
OG0002014	2	2	2	2	2	1	2	1	3	2	1	20	Bne|ENSRGNG00005006859, Bne|ENSRGNG00005007042, Bst|g14131.t2, Bst|g7134.t1, Cmu|g14465.t1, Cmu|g14468.t1, Cpa|g27353.t1, Cpa|g716.t1, Ffo|FUNCG00000006912, Ffo|FUNCG00000011532, Lan|g2684.t1, Mme|g22059.t1, Mme|g6446.t2, Pau|g12876.t1, Ptr|g53860.t1, Ptr|g59808.t1, Ptr|g59810.t1, Sja|g13572.t1, Sja|g15308.t1, Wsu|g9857.t1	HiC_scaffold_3, HiC_scaffold_3	g14465.t1	g14468.t1				CTPS2	GALNT1				GO:0001775,GO:0002164,GO:0002376,GO:0002520,GO:0003674,GO:0003824,GO:0003883,GO:0005488,GO:0005515,GO:0005575,GO:0005622,GO:0005623,GO:0005737,GO:0005829,GO:0006139,GO:0006213,GO:0006220,GO:0006221,GO:0006241,GO:0006725,GO:0006753,GO:0006793,GO:0006796,GO:0006807,GO:0007275,GO:0008150,GO:0008152,GO:0008283,GO:0009058,GO:0009116,GO:0009117,GO:0009119,GO:0009141,GO:0009142,GO:0009147,GO:0009148,GO:0009163,GO:0009165,GO:0009199,GO:0009201,GO:0009208,GO:0009209,GO:0009218,GO:0009220,GO:0009259,GO:0009260,GO:0009791,GO:0009987,GO:0015949,GO:0016874,GO:0016879,GO:0018130,GO:0019438,GO:0019637,GO:0019693,GO:0030097,GO:0032501,GO:0032502,GO:0032943,GO:0034404,GO:0034641,GO:0034654,GO:0035166,GO:0035167,GO:0042098,GO:0042100,GO:0042110,GO:0042113,GO:0042221,GO:0042455,GO:0042493,GO:0042802,GO:0044237,GO:0044238,GO:0044249,GO:0044271,GO:0044281,GO:0044283,GO:0044424,GO:0044444,GO:0044464,GO:0045321,GO:0046036,GO:0046131,GO:0046132,GO:0046134,GO:0046390,GO:0046483,GO:0046649,GO:0046651,GO:0048513,GO:0048534,GO:0048542,GO:0048569,GO:0048731,GO:0048732,GO:0048856,GO:0050896,GO:0055086,GO:0070661,GO:0071704,GO:0072527,GO:0072528,GO:0090407,GO:0097268,GO:1901135,GO:1901137,GO:1901293,GO:1901360,GO:1901362,GO:1901564,GO:1901566,GO:1901576,GO:1901657,GO:1901659	GO:0000139,GO:0003674,GO:0003824,GO:0004653,GO:0005488,GO:0005575,GO:0005576,GO:0005622,GO:0005623,GO:0005737,GO:0005783,GO:0005789,GO:0005794,GO:0005795,GO:0005975,GO:0006464,GO:0006486,GO:0006493,GO:0006807,GO:0008150,GO:0008152,GO:0008194,GO:0008376,GO:0009058,GO:0009059,GO:0009100,GO:0009101,GO:0009311,GO:0009312,GO:0009987,GO:0012505,GO:0016020,GO:0016051,GO:0016266,GO:0016740,GO:0016757,GO:0016758,GO:0018193,GO:0018209,GO:0018210,GO:0018242,GO:0018243,GO:0019538,GO:0030145,GO:0031090,GO:0031984,GO:0031985,GO:0032580,GO:0034645,GO:0036211,GO:0042175,GO:0043167,GO:0043169,GO:0043170,GO:0043226,GO:0043227,GO:0043229,GO:0043231,GO:0043412,GO:0043413,GO:0044237,GO:0044238,GO:0044249,GO:0044260,GO:0044267,GO:0044422,GO:0044424,GO:0044425,GO:0044431,GO:0044432,GO:0044444,GO:0044446,GO:0044464,GO:0046872,GO:0046914,GO:0048471,GO:0070085,GO:0071704,GO:0098588,GO:0098791,GO:0098827,GO:0140096,GO:1901135,GO:1901137,GO:1901564,GO:1901566,GO:1901576
OG0002017	2	2	2	2	2	1	2	1	2	2	2	20	Bne|ENSRGNG00005004860, Bne|ENSRGNG00005019672, Bst|g11158.t1, Bst|g16594.t1, Cmu|g17759.t1, Cmu|g26189.t1, Cpa|g1787.t1, Cpa|g5503.t1, Ffo|FUNCG00000004778, Ffo|FUNCG00000008460, Lan|g10429.t1, Mme|g15004.t1, Mme|g18730.t1, Pau|g13849.t1, Ptr|g18569.t1, Ptr|g40567.t1, Sja|g16728.t2, Sja|g20806.t1, Wsu|g11967.t1, Wsu|g15429.t1	HiC_scaffold_4, HiC_scaffold_6	g17759.t1	g26189.t1				PRKAB2	PRKAB2				GO:0003674,GO:0003824,GO:0004672,GO:0004674,GO:0004679,GO:0005488,GO:0005515,GO:0005575,GO:0005622,GO:0005623,GO:0005634,GO:0005654,GO:0005737,GO:0005829,GO:0005886,GO:0005952,GO:0006464,GO:0006468,GO:0006793,GO:0006796,GO:0006807,GO:0006914,GO:0007049,GO:0007050,GO:0007154,GO:0007163,GO:0007165,GO:0007275,GO:0008150,GO:0008152,GO:0009056,GO:0009889,GO:0009893,GO:0009987,GO:0010468,GO:0010565,GO:0010604,GO:0010628,GO:0016020,GO:0016043,GO:0016236,GO:0016301,GO:0016310,GO:0016324,GO:0016740,GO:0016772,GO:0016773,GO:0019216,GO:0019217,GO:0019222,GO:0019538,GO:0019725,GO:0019899,GO:0019900,GO:0019901,GO:0022402,GO:0022607,GO:0023052,GO:0030011,GO:0031323,GO:0031326,GO:0031588,GO:0031974,GO:0031981,GO:0032501,GO:0032502,GO:0032991,GO:0035088,GO:0035090,GO:0035878,GO:0036211,GO:0042304,GO:0042592,GO:0042802,GO:0043170,GO:0043226,GO:0043227,GO:0043229,GO:0043231,GO:0043233,GO:0043412,GO:0043933,GO:0044085,GO:0044237,GO:0044238,GO:0044248,GO:0044260,GO:0044267,GO:0044422,GO:0044424,GO:0044425,GO:0044428,GO:0044444,GO:0044446,GO:0044459,GO:0044464,GO:0045177,GO:0045786,GO:0046890,GO:0048518,GO:0048519,GO:0048523,GO:0048736,GO:0048856,GO:0050789,GO:0050790,GO:0050794,GO:0050896,GO:0051259,GO:0051291,GO:0051716,GO:0051726,GO:0060173,GO:0060249,GO:0060255,GO:0061245,GO:0061695,GO:0061919,GO:0062012,GO:0065003,GO:0065007,GO:0065008,GO:0065009,GO:0070013,GO:0070050,GO:0071704,GO:0071840,GO:0071944,GO:0080090,GO:0098590,GO:0140096,GO:1901564,GO:1902494,GO:1902911,GO:1990234	GO:0003674,GO:0003824,GO:0004672,GO:0004674,GO:0004679,GO:0005488,GO:0005515,GO:0005575,GO:0005622,GO:0005623,GO:0005634,GO:0005654,GO:0005737,GO:0005829,GO:0005886,GO:0005952,GO:0006464,GO:0006468,GO:0006793,GO:0006796,GO:0006807,GO:0006914,GO:0007049,GO:0007050,GO:0007154,GO:0007163,GO:0007165,GO:0007275,GO:0008150,GO:0008152,GO:0009056,GO:0009889,GO:0009893,GO:0009987,GO:0010468,GO:0010565,GO:0010604,GO:0010628,GO:0016020,GO:0016043,GO:0016236,GO:0016301,GO:0016310,GO:0016324,GO:0016740,GO:0016772,GO:0016773,GO:0019216,GO:0019217,GO:0019222,GO:0019538,GO:0019725,GO:0019899,GO:0019900,GO:0019901,GO:0022402,GO:0022607,GO:0023052,GO:0030011,GO:0031323,GO:0031326,GO:0031588,GO:0031974,GO:0031981,GO:0032501,GO:0032502,GO:0032991,GO:0035088,GO:0035090,GO:0035878,GO:0036211,GO:0042304,GO:0042592,GO:0042802,GO:0043170,GO:0043226,GO:0043227,GO:0043229,GO:0043231,GO:0043233,GO:0043412,GO:0043933,GO:0044085,GO:0044237,GO:0044238,GO:0044248,GO:0044260,GO:0044267,GO:0044422,GO:0044424,GO:0044425,GO:0044428,GO:0044444,GO:0044446,GO:0044459,GO:0044464,GO:0045177,GO:0045786,GO:0046890,GO:0048518,GO:0048519,GO:0048523,GO:0048736,GO:0048856,GO:0050789,GO:0050790,GO:0050794,GO:0050896,GO:0051259,GO:0051291,GO:0051716,GO:0051726,GO:0060173,GO:0060249,GO:0060255,GO:0061245,GO:0061695,GO:0061919,GO:0062012,GO:0065003,GO:0065007,GO:0065008,GO:0065009,GO:0070013,GO:0070050,GO:0071704,GO:0071840,GO:0071944,GO:0080090,GO:0098590,GO:0140096,GO:1901564,GO:1902494,GO:1902911,GO:1990234
OG0002024	2	2	2	2	2	1	2	1	2	2	2	20	Bne|ENSRGNG00005008166, Bne|ENSRGNG00005019493, Bst|g10872.t2, Bst|g16205.t1, Cmu|g17754.t1, Cmu|g26181.t1, Cpa|g3175.t1, Cpa|g5309.t2, Ffo|FUNCG00000004613, Ffo|FUNCG00000008529, Lan|g10005.t1, Mme|g14668.t2, Mme|g19800.t1, Pau|g13739.t1, Ptr|g17567.t1, Ptr|g41990.t1, Sja|g16906.t1, Sja|g20075.t1, Wsu|g12222.t1, Wsu|g14922.t1	HiC_scaffold_4, HiC_scaffold_6	g17754.t1	g26181.t1				-	-				-	-
OG0002029	2	2	2	2	2	1	2	1	2	2	2	20	Bne|ENSRGNG00005009946, Bne|ENSRGNG00005019578, Bst|g11555.t1, Bst|g16281.t1, Cmu|g18000.t1, Cmu|g26641.t1, Cpa|g3451.t1, Cpa|g5163.t1, Ffo|FUNCG00000003561, Ffo|FUNCG00000008568, Lan|g10958.t1, Mme|g15532.t1, Mme|g18399.t1, Pau|g15141.t1, Ptr|g17300.t1, Ptr|g42686.t1, Sja|g16765.t1, Sja|g19941.t1, Wsu|g12260.t1, Wsu|g13804.t1	HiC_scaffold_4, HiC_scaffold_6	g18000.t1	g26641.t1				YY1	YY1				GO:0000003,GO:0000122,GO:0000217,GO:0000228,GO:0000400,GO:0000724,GO:0000725,GO:0000785,GO:0000790,GO:0000902,GO:0000904,GO:0000976,GO:0000977,GO:0000978,GO:0000980,GO:0000981,GO:0000982,GO:0000987,GO:0001012,GO:0001067,GO:0001078,GO:0001158,GO:0001227,GO:0001228,GO:0001654,GO:0001817,GO:0001818,GO:0003002,GO:0003674,GO:0003676,GO:0003677,GO:0003682,GO:0003690,GO:0003700,GO:0003712,GO:0003713,GO:0003714,GO:0003723,GO:0005488,GO:0005515,GO:0005575,GO:0005622,GO:0005623,GO:0005634,GO:0005654,GO:0005667,GO:0005694,GO:0005700,GO:0005703,GO:0005704,GO:0005737,GO:0006139,GO:0006259,GO:0006265,GO:0006281,GO:0006302,GO:0006310,GO:0006325,GO:0006338,GO:0006342,GO:0006351,GO:0006355,GO:0006357,GO:0006366,GO:0006403,GO:0006464,GO:0006508,GO:0006725,GO:0006807,GO:0006950,GO:0006974,GO:0006996,GO:0007275,GO:0007276,GO:0007283,GO:0007389,GO:0007399,GO:0007423,GO:0008150,GO:0008152,GO:0008270,GO:0009058,GO:0009059,GO:0009314,GO:0009411,GO:0009416,GO:0009628,GO:0009653,GO:0009887,GO:0009889,GO:0009890,GO:0009891,GO:0009892,GO:0009893,GO:0009952,GO:0009987,GO:0010033,GO:0010225,GO:0010467,GO:0010468,GO:0010556,GO:0010557,GO:0010558,GO:0010604,GO:0010605,GO:0010628,GO:0010629,GO:0016043,GO:0016070,GO:0016358,GO:0016363,GO:0016458,GO:0016579,GO:0018130,GO:0019219,GO:0019222,GO:0019438,GO:0019538,GO:0019899,GO:0019953,GO:0022008,GO:0022414,GO:0030030,GO:0030154,GO:0030182,GO:0031011,GO:0031175,GO:0031323,GO:0031324,GO:0031325,GO:0031326,GO:0031327,GO:0031328,GO:0031490,GO:0031519,GO:0031974,GO:0031981,GO:0032479,GO:0032480,GO:0032501,GO:0032502,GO:0032504,GO:0032648,GO:0032688,GO:0032774,GO:0032989,GO:0032990,GO:0032991,GO:0033036,GO:0033202,GO:0033554,GO:0034097,GO:0034399,GO:0034641,GO:0034644,GO:0034645,GO:0034654,GO:0035326,GO:0036211,GO:0040029,GO:0042221,GO:0042826,GO:0043010,GO:0043167,GO:0043169,GO:0043170,GO:0043226,GO:0043227,GO:0043228,GO:0043229,GO:0043231,GO:0043232,GO:0043233,GO:0043412,GO:0043565,GO:0044212,GO:0044237,GO:0044238,GO:0044249,GO:0044260,GO:0044267,GO:0044271,GO:0044422,GO:0044424,GO:0044427,GO:0044428,GO:0044446,GO:0044454,GO:0044464,GO:0044703,GO:0045814,GO:0045815,GO:0045892,GO:0045893,GO:0045934,GO:0045935,GO:0045944,GO:0046332,GO:0046483,GO:0046872,GO:0046914,GO:0048096,GO:0048232,GO:0048468,GO:0048513,GO:0048518,GO:0048519,GO:0048522,GO:0048523,GO:0048592,GO:0048593,GO:0048609,GO:0048666,GO:0048667,GO:0048699,GO:0048731,GO:0048812,GO:0048813,GO:0048856,GO:0048858,GO:0048869,GO:0050789,GO:0050794,GO:0050896,GO:0051171,GO:0051172,GO:0051173,GO:0051179,GO:0051239,GO:0051241,GO:0051252,GO:0051253,GO:0051254,GO:0051276,GO:0051704,GO:0051716,GO:0060255,GO:0065007,GO:0070013,GO:0070555,GO:0070603,GO:0070646,GO:0070647,GO:0070887,GO:0071103,GO:0071214,GO:0071310,GO:0071345,GO:0071347,GO:0071478,GO:0071482,GO:0071704,GO:0071840,GO:0080090,GO:0090304,GO:0090596,GO:0097159,GO:0097346,GO:0097659,GO:0098687,GO:0104004,GO:0120036,GO:0120039,GO:0140110,GO:1901360,GO:1901362,GO:1901363,GO:1901564,GO:1901576,GO:1902494,GO:1902679,GO:1902680,GO:1902893,GO:1902894,GO:1903506,GO:1903507,GO:1903508,GO:1904949,GO:1990837,GO:2000112,GO:2000113,GO:2001141	GO:0000003,GO:0000122,GO:0000217,GO:0000228,GO:0000400,GO:0000724,GO:0000725,GO:0000785,GO:0000790,GO:0000902,GO:0000904,GO:0000976,GO:0000977,GO:0000978,GO:0000980,GO:0000981,GO:0000982,GO:0000987,GO:0001012,GO:0001067,GO:0001078,GO:0001158,GO:0001227,GO:0001228,GO:0001654,GO:0001817,GO:0001818,GO:0003002,GO:0003674,GO:0003676,GO:0003677,GO:0003682,GO:0003690,GO:0003700,GO:0003712,GO:0003713,GO:0003714,GO:0003723,GO:0005488,GO:0005515,GO:0005575,GO:0005622,GO:0005623,GO:0005634,GO:0005654,GO:0005667,GO:0005694,GO:0005700,GO:0005703,GO:0005704,GO:0005737,GO:0006139,GO:0006259,GO:0006265,GO:0006281,GO:0006302,GO:0006310,GO:0006325,GO:0006338,GO:0006342,GO:0006351,GO:0006355,GO:0006357,GO:0006366,GO:0006403,GO:0006464,GO:0006508,GO:0006725,GO:0006807,GO:0006950,GO:0006974,GO:0006996,GO:0007275,GO:0007276,GO:0007283,GO:0007389,GO:0007399,GO:0007423,GO:0008150,GO:0008152,GO:0008270,GO:0009058,GO:0009059,GO:0009314,GO:0009411,GO:0009416,GO:0009628,GO:0009653,GO:0009887,GO:0009889,GO:0009890,GO:0009891,GO:0009892,GO:0009893,GO:0009952,GO:0009987,GO:0010033,GO:0010225,GO:0010467,GO:0010468,GO:0010556,GO:0010557,GO:0010558,GO:0010604,GO:0010605,GO:0010628,GO:0010629,GO:0016043,GO:0016070,GO:0016358,GO:0016363,GO:0016458,GO:0016579,GO:0018130,GO:0019219,GO:0019222,GO:0019438,GO:0019538,GO:0019899,GO:0019953,GO:0022008,GO:0022414,GO:0030030,GO:0030154,GO:0030182,GO:0031011,GO:0031175,GO:0031323,GO:0031324,GO:0031325,GO:0031326,GO:0031327,GO:0031328,GO:0031490,GO:0031519,GO:0031974,GO:0031981,GO:0032479,GO:0032480,GO:0032501,GO:0032502,GO:0032504,GO:0032648,GO:0032688,GO:0032774,GO:0032989,GO:0032990,GO:0032991,GO:0033036,GO:0033202,GO:0033554,GO:0034097,GO:0034399,GO:0034641,GO:0034644,GO:0034645,GO:0034654,GO:0035326,GO:0036211,GO:0040029,GO:0042221,GO:0042826,GO:0043010,GO:0043167,GO:0043169,GO:0043170,GO:0043226,GO:0043227,GO:0043228,GO:0043229,GO:0043231,GO:0043232,GO:0043233,GO:0043412,GO:0043565,GO:0044212,GO:0044237,GO:0044238,GO:0044249,GO:0044260,GO:0044267,GO:0044271,GO:0044422,GO:0044424,GO:0044427,GO:0044428,GO:0044446,GO:0044454,GO:0044464,GO:0044703,GO:0045814,GO:0045815,GO:0045892,GO:0045893,GO:0045934,GO:0045935,GO:0045944,GO:0046332,GO:0046483,GO:0046872,GO:0046914,GO:0048096,GO:0048232,GO:0048468,GO:0048513,GO:0048518,GO:0048519,GO:0048522,GO:0048523,GO:0048592,GO:0048593,GO:0048609,GO:0048666,GO:0048667,GO:0048699,GO:0048731,GO:0048812,GO:0048813,GO:0048856,GO:0048858,GO:0048869,GO:0050789,GO:0050794,GO:0050896,GO:0051171,GO:0051172,GO:0051173,GO:0051179,GO:0051239,GO:0051241,GO:0051252,GO:0051253,GO:0051254,GO:0051276,GO:0051704,GO:0051716,GO:0060255,GO:0065007,GO:0070013,GO:0070555,GO:0070603,GO:0070646,GO:0070647,GO:0070887,GO:0071103,GO:0071214,GO:0071310,GO:0071345,GO:0071347,GO:0071478,GO:0071482,GO:0071704,GO:0071840,GO:0080090,GO:0090304,GO:0090596,GO:0097159,GO:0097346,GO:0097659,GO:0098687,GO:0104004,GO:0120036,GO:0120039,GO:0140110,GO:1901360,GO:1901362,GO:1901363,GO:1901564,GO:1901576,GO:1902494,GO:1902679,GO:1902680,GO:1902893,GO:1902894,GO:1903506,GO:1903507,GO:1903508,GO:1904949,GO:1990837,GO:2000112,GO:2000113,GO:2001141
OG0002033	2	2	2	3	2	1	2	1	2	2	1	20	Bne|ENSRGNG00005008836, Bne|ENSRGNG00005013621, Bst|g5890.t1, Bst|g5894.t1, Cmu|g15487.t1, Cmu|g15745.t1, Cpa|g11651.t3, Cpa|g11655.t1, Cpa|g11656.t1, Ffo|FUNCG00000000315, Ffo|FUNCG00000000318, Lan|g14042.t1, Mme|g9900.t1, Mme|g9954.t1, Pau|g10665.t1, Ptr|g50454.t1, Ptr|g50456.t1, Sja|g9274.t1, Sja|g9275.t1, Wsu|g7045.t2	HiC_scaffold_3, HiC_scaffold_3	g15487.t1	g15745.t1				-	E2F4				-	GO:0000003,GO:0000075,GO:0000077,GO:0000082,GO:0000083,GO:0000122,GO:0000226,GO:0000228,GO:0000278,GO:0000785,GO:0000790,GO:0000976,GO:0000977,GO:0000978,GO:0000981,GO:0000982,GO:0000987,GO:0001012,GO:0001067,GO:0001077,GO:0001228,GO:0001650,GO:0002064,GO:0002065,GO:0002066,GO:0002164,GO:0002376,GO:0002520,GO:0002682,GO:0003006,GO:0003008,GO:0003013,GO:0003674,GO:0003676,GO:0003677,GO:0003682,GO:0003690,GO:0003700,GO:0005488,GO:0005515,GO:0005575,GO:0005622,GO:0005623,GO:0005634,GO:0005635,GO:0005654,GO:0005667,GO:0005694,GO:0005730,GO:0005737,GO:0006139,GO:0006259,GO:0006260,GO:0006261,GO:0006275,GO:0006277,GO:0006351,GO:0006355,GO:0006357,GO:0006366,GO:0006725,GO:0006807,GO:0006884,GO:0006915,GO:0006950,GO:0006955,GO:0006959,GO:0006974,GO:0006977,GO:0006996,GO:0007010,GO:0007017,GO:0007049,GO:0007093,GO:0007113,GO:0007154,GO:0007165,GO:0007275,GO:0007276,GO:0007281,GO:0007292,GO:0007304,GO:0007306,GO:0007307,GO:0007346,GO:0007444,GO:0008015,GO:0008022,GO:0008134,GO:0008150,GO:0008152,GO:0008156,GO:0008219,GO:0008361,GO:0009058,GO:0009059,GO:0009605,GO:0009607,GO:0009653,GO:0009790,GO:0009791,GO:0009887,GO:0009888,GO:0009889,GO:0009890,GO:0009891,GO:0009892,GO:0009893,GO:0009966,GO:0009967,GO:0009968,GO:0009987,GO:0010467,GO:0010468,GO:0010556,GO:0010557,GO:0010558,GO:0010564,GO:0010604,GO:0010605,GO:0010623,GO:0010628,GO:0010629,GO:0010646,GO:0010647,GO:0010648,GO:0010720,GO:0010927,GO:0010941,GO:0010942,GO:0010948,GO:0012501,GO:0012505,GO:0016043,GO:0016070,GO:0016528,GO:0018130,GO:0019219,GO:0019222,GO:0019438,GO:0019725,GO:0019730,GO:0019904,GO:0019953,GO:0022402,GO:0022412,GO:0022414,GO:0022607,GO:0023051,GO:0023052,GO:0023056,GO:0023057,GO:0030030,GO:0030031,GO:0030097,GO:0030154,GO:0030330,GO:0030703,GO:0030707,GO:0030855,GO:0031023,GO:0031323,GO:0031324,GO:0031325,GO:0031326,GO:0031327,GO:0031328,GO:0031523,GO:0031570,GO:0031571,GO:0031967,GO:0031974,GO:0031975,GO:0031981,GO:0032006,GO:0032008,GO:0032501,GO:0032502,GO:0032504,GO:0032535,GO:0032774,GO:0032989,GO:0032991,GO:0033554,GO:0034641,GO:0034645,GO:0034654,GO:0035166,GO:0035167,GO:0035189,GO:0035206,GO:0035239,GO:0035295,GO:0035556,GO:0040027,GO:0040028,GO:0042023,GO:0042127,GO:0042592,GO:0042770,GO:0042981,GO:0043065,GO:0043066,GO:0043067,GO:0043068,GO:0043069,GO:0043170,GO:0043207,GO:0043226,GO:0043227,GO:0043228,GO:0043229,GO:0043231,GO:0043232,GO:0043233,GO:0043565,GO:0043900,GO:0043902,GO:0044085,GO:0044212,GO:0044237,GO:0044238,GO:0044249,GO:0044260,GO:0044271,GO:0044422,GO:0044424,GO:0044427,GO:0044428,GO:0044446,GO:0044452,GO:0044454,GO:0044458,GO:0044464,GO:0044703,GO:0044770,GO:0044772,GO:0044773,GO:0044774,GO:0044782,GO:0044783,GO:0044786,GO:0044798,GO:0044819,GO:0044843,GO:0045476,GO:0045477,GO:0045595,GO:0045597,GO:0045786,GO:0045787,GO:0045850,GO:0045892,GO:0045893,GO:0045930,GO:0045934,GO:0045935,GO:0045944,GO:0046483,GO:0046578,GO:0046580,GO:0046982,GO:0046983,GO:0047485,GO:0048468,GO:0048477,GO:0048513,GO:0048518,GO:0048519,GO:0048522,GO:0048523,GO:0048534,GO:0048542,GO:0048546,GO:0048557,GO:0048562,GO:0048565,GO:0048566,GO:0048568,GO:0048569,GO:0048580,GO:0048581,GO:0048583,GO:0048584,GO:0048585,GO:0048598,GO:0048609,GO:0048646,GO:0048731,GO:0048732,GO:0048856,GO:0048869,GO:0050789,GO:0050793,GO:0050794,GO:0050896,GO:0051052,GO:0051053,GO:0051056,GO:0051058,GO:0051093,GO:0051094,GO:0051171,GO:0051172,GO:0051173,GO:0051239,GO:0051240,GO:0051241,GO:0051252,GO:0051253,GO:0051254,GO:0051704,GO:0051707,GO:0051716,GO:0051726,GO:0055123,GO:0060255,GO:0060271,GO:0060284,GO:0060429,GO:0060548,GO:0061062,GO:0061064,GO:0065007,GO:0065008,GO:0070013,GO:0070925,GO:0071156,GO:0071158,GO:0071704,GO:0071840,GO:0071897,GO:0072331,GO:0072395,GO:0072401,GO:0072413,GO:0072422,GO:0072431,GO:0080090,GO:0090066,GO:0090068,GO:0090304,GO:0090575,GO:0097159,GO:0097659,GO:0098534,GO:0120031,GO:0120036,GO:0140110,GO:1900117,GO:1901360,GO:1901362,GO:1901363,GO:1901576,GO:1901987,GO:1901988,GO:1901990,GO:1901991,GO:1902400,GO:1902402,GO:1902403,GO:1902531,GO:1902532,GO:1902533,GO:1902679,GO:1902680,GO:1902742,GO:1902806,GO:1902807,GO:1903047,GO:1903251,GO:1903432,GO:1903506,GO:1903507,GO:1903508,GO:1904263,GO:1904747,GO:1904748,GO:1905879,GO:1905881,GO:1990837,GO:1990841,GO:2000026,GO:2000045,GO:2000112,GO:2000113,GO:2000134,GO:2000241,GO:2000243,GO:2001141
OG0002036	2	2	2	2	2	1	2	1	2	2	2	20	Bne|ENSRGNG00005010041, Bne|ENSRGNG00005016086, Bst|g5631.t1, Bst|g9552.t1, Cmu|g13763.t1, Cmu|g15251.t1, Cpa|g12354.t1, Cpa|g20290.t1, Ffo|FUNCG00000000391, Ffo|FUNCG00000002871, Lan|g420.t1, Mme|g11992.t1, Mme|g7056.t1, Pau|g10884.t1, Ptr|g22797.t1, Ptr|g49651.t1, Sja|g5005.t1, Sja|g8667.t1, Wsu|g4109.t1, Wsu|g7487.t1	HiC_scaffold_3, HiC_scaffold_3	g13763.t1	g15251.t1				NLK	NLK				GO:0000165,GO:0000166,GO:0000287,GO:0001654,GO:0001704,GO:0001706,GO:0001707,GO:0001708,GO:0001709,GO:0001711,GO:0001714,GO:0001736,GO:0001738,GO:0001745,GO:0002009,GO:0002165,GO:0003002,GO:0003674,GO:0003824,GO:0004672,GO:0004674,GO:0004707,GO:0005488,GO:0005515,GO:0005524,GO:0005575,GO:0005622,GO:0005623,GO:0005634,GO:0005654,GO:0005737,GO:0005829,GO:0005938,GO:0006355,GO:0006464,GO:0006468,GO:0006793,GO:0006796,GO:0006807,GO:0007154,GO:0007163,GO:0007164,GO:0007165,GO:0007166,GO:0007167,GO:0007178,GO:0007179,GO:0007223,GO:0007267,GO:0007275,GO:0007369,GO:0007389,GO:0007399,GO:0007423,GO:0007444,GO:0007447,GO:0007450,GO:0007472,GO:0007474,GO:0007476,GO:0007492,GO:0007498,GO:0007552,GO:0007560,GO:0008013,GO:0008104,GO:0008134,GO:0008144,GO:0008150,GO:0008152,GO:0008356,GO:0008582,GO:0009605,GO:0009628,GO:0009629,GO:0009653,GO:0009719,GO:0009790,GO:0009791,GO:0009792,GO:0009798,GO:0009886,GO:0009887,GO:0009888,GO:0009889,GO:0009893,GO:0009946,GO:0009952,GO:0009953,GO:0009954,GO:0009966,GO:0009968,GO:0009987,GO:0010033,GO:0010085,GO:0010468,GO:0010556,GO:0010604,GO:0010646,GO:0010648,GO:0016055,GO:0016301,GO:0016310,GO:0016318,GO:0016740,GO:0016772,GO:0016773,GO:0017076,GO:0018105,GO:0018107,GO:0018193,GO:0018209,GO:0018210,GO:0019219,GO:0019222,GO:0019538,GO:0019899,GO:0019904,GO:0023014,GO:0023051,GO:0023052,GO:0023057,GO:0030111,GO:0030154,GO:0030178,GO:0030554,GO:0031323,GO:0031325,GO:0031326,GO:0031396,GO:0031398,GO:0031399,GO:0031401,GO:0031625,GO:0031647,GO:0031974,GO:0031981,GO:0032268,GO:0032270,GO:0032501,GO:0032502,GO:0032553,GO:0032555,GO:0032559,GO:0032991,GO:0033036,GO:0035107,GO:0035114,GO:0035120,GO:0035220,GO:0035222,GO:0035239,GO:0035295,GO:0035556,GO:0035567,GO:0035639,GO:0035987,GO:0036094,GO:0036211,GO:0040008,GO:0040011,GO:0042067,GO:0042169,GO:0042221,GO:0042330,GO:0042332,GO:0042501,GO:0042692,GO:0042693,GO:0042694,GO:0043167,GO:0043168,GO:0043169,GO:0043170,GO:0043226,GO:0043227,GO:0043229,GO:0043231,GO:0043233,GO:0043412,GO:0044087,GO:0044089,GO:0044237,GO:0044238,GO:0044260,GO:0044267,GO:0044333,GO:0044389,GO:0044422,GO:0044424,GO:0044428,GO:0044444,GO:0044446,GO:0044464,GO:0045165,GO:0045167,GO:0045887,GO:0045927,GO:0046425,GO:0046777,GO:0046872,GO:0047485,GO:0048190,GO:0048332,GO:0048513,GO:0048518,GO:0048519,GO:0048522,GO:0048523,GO:0048546,GO:0048563,GO:0048565,GO:0048569,GO:0048583,GO:0048585,GO:0048592,GO:0048598,GO:0048638,GO:0048639,GO:0048646,GO:0048707,GO:0048729,GO:0048731,GO:0048736,GO:0048737,GO:0048749,GO:0048856,GO:0048869,GO:0050789,GO:0050793,GO:0050794,GO:0050803,GO:0050807,GO:0050821,GO:0050896,GO:0051094,GO:0051128,GO:0051130,GO:0051171,GO:0051173,GO:0051179,GO:0051239,GO:0051240,GO:0051246,GO:0051247,GO:0051252,GO:0051301,GO:0051716,GO:0051960,GO:0051962,GO:0051963,GO:0051965,GO:0055123,GO:0060255,GO:0060429,GO:0060562,GO:0060795,GO:0060828,GO:0061061,GO:0061695,GO:0065001,GO:0065007,GO:0065008,GO:0070013,GO:0070848,GO:0070887,GO:0071310,GO:0071363,GO:0071495,GO:0071559,GO:0071560,GO:0071704,GO:0071944,GO:0080090,GO:0090090,GO:0090596,GO:0097159,GO:0097367,GO:0099568,GO:0140096,GO:0198738,GO:1901265,GO:1901363,GO:1901564,GO:1902494,GO:1902531,GO:1902554,GO:1902911,GO:1903320,GO:1903322,GO:1903506,GO:1904396,GO:1904398,GO:1904892,GO:1905114,GO:1990234,GO:2000026,GO:2000112,GO:2001141	GO:0000165,GO:0000166,GO:0000287,GO:0001654,GO:0001704,GO:0001706,GO:0001708,GO:0001709,GO:0001711,GO:0001714,GO:0001736,GO:0001738,GO:0001745,GO:0002009,GO:0002165,GO:0003002,GO:0003674,GO:0003824,GO:0004672,GO:0004674,GO:0004707,GO:0005488,GO:0005515,GO:0005524,GO:0005575,GO:0005622,GO:0005623,GO:0005634,GO:0005654,GO:0005737,GO:0005829,GO:0005938,GO:0006355,GO:0006464,GO:0006468,GO:0006793,GO:0006796,GO:0006807,GO:0007154,GO:0007163,GO:0007164,GO:0007165,GO:0007166,GO:0007167,GO:0007178,GO:0007179,GO:0007223,GO:0007267,GO:0007275,GO:0007369,GO:0007389,GO:0007423,GO:0007444,GO:0007447,GO:0007450,GO:0007472,GO:0007474,GO:0007476,GO:0007492,GO:0007552,GO:0007560,GO:0008013,GO:0008104,GO:0008134,GO:0008144,GO:0008150,GO:0008152,GO:0008356,GO:0008582,GO:0009605,GO:0009628,GO:0009629,GO:0009653,GO:0009719,GO:0009790,GO:0009791,GO:0009792,GO:0009798,GO:0009886,GO:0009887,GO:0009888,GO:0009889,GO:0009946,GO:0009953,GO:0009954,GO:0009966,GO:0009968,GO:0009987,GO:0010033,GO:0010085,GO:0010468,GO:0010556,GO:0010646,GO:0010648,GO:0016055,GO:0016301,GO:0016310,GO:0016318,GO:0016740,GO:0016772,GO:0016773,GO:0017076,GO:0018105,GO:0018107,GO:0018193,GO:0018209,GO:0018210,GO:0019219,GO:0019222,GO:0019538,GO:0019899,GO:0019904,GO:0023014,GO:0023051,GO:0023052,GO:0023057,GO:0030111,GO:0030154,GO:0030178,GO:0030554,GO:0031323,GO:0031326,GO:0031625,GO:0031647,GO:0031974,GO:0031981,GO:0032501,GO:0032502,GO:0032553,GO:0032555,GO:0032559,GO:0032991,GO:0033036,GO:0035107,GO:0035114,GO:0035120,GO:0035220,GO:0035222,GO:0035239,GO:0035295,GO:0035556,GO:0035567,GO:0035639,GO:0035987,GO:0036094,GO:0036211,GO:0040008,GO:0040011,GO:0042067,GO:0042169,GO:0042221,GO:0042330,GO:0042332,GO:0042501,GO:0042692,GO:0042693,GO:0042694,GO:0043167,GO:0043168,GO:0043169,GO:0043170,GO:0043226,GO:0043227,GO:0043229,GO:0043231,GO:0043233,GO:0043412,GO:0044087,GO:0044089,GO:0044237,GO:0044238,GO:0044260,GO:0044267,GO:0044333,GO:0044389,GO:0044422,GO:0044424,GO:0044428,GO:0044444,GO:0044446,GO:0044464,GO:0045165,GO:0045167,GO:0045887,GO:0045927,GO:0046425,GO:0046777,GO:0046872,GO:0047485,GO:0048190,GO:0048513,GO:0048518,GO:0048519,GO:0048522,GO:0048523,GO:0048546,GO:0048563,GO:0048565,GO:0048569,GO:0048583,GO:0048585,GO:0048592,GO:0048598,GO:0048638,GO:0048639,GO:0048646,GO:0048707,GO:0048729,GO:0048731,GO:0048736,GO:0048737,GO:0048749,GO:0048856,GO:0048869,GO:0050789,GO:0050793,GO:0050794,GO:0050803,GO:0050807,GO:0050821,GO:0050896,GO:0051094,GO:0051128,GO:0051130,GO:0051171,GO:0051179,GO:0051239,GO:0051240,GO:0051252,GO:0051301,GO:0051716,GO:0051960,GO:0051962,GO:0051963,GO:0051965,GO:0055123,GO:0060255,GO:0060429,GO:0060562,GO:0060795,GO:0060828,GO:0061061,GO:0061695,GO:0065001,GO:0065007,GO:0065008,GO:0070013,GO:0070848,GO:0070887,GO:0071310,GO:0071363,GO:0071495,GO:0071559,GO:0071560,GO:0071704,GO:0071944,GO:0080090,GO:0090090,GO:0090596,GO:0097159,GO:0097367,GO:0099568,GO:0140096,GO:0198738,GO:1901265,GO:1901363,GO:1901564,GO:1902494,GO:1902531,GO:1902554,GO:1902911,GO:1903506,GO:1904396,GO:1904398,GO:1904892,GO:1905114,GO:1990234,GO:2000026,GO:2000112,GO:2001141
OG0002037	2	2	2	2	2	1	2	1	2	2	2	20	Bne|ENSRGNG00005010284, Bne|ENSRGNG00005013587, Bst|g6145.t1, Bst|g9770.t1, Cmu|g22138.t2, Cmu|g3871.t1, Cpa|g11723.t1, Cpa|g20175.t1, Ffo|FUNCG00000001051, Ffo|FUNCG00000002714, Lan|g5474.t1, Mme|g10473.t1, Mme|g8945.t1, Pau|g16410.t1, Ptr|g22898.t1, Ptr|g50964.t1, Sja|g4842.t1, Sja|g9040.t1, Wsu|g4425.t1, Wsu|g6849.t1	HiC_scaffold_5, HiC_scaffold_1	g22138.t2	g3871.t1				PDE7B	PDE7A				GO:0003674,GO:0003824,GO:0004112,GO:0004114,GO:0004115,GO:0005575,GO:0005622,GO:0005623,GO:0005737,GO:0005829,GO:0007154,GO:0007165,GO:0007186,GO:0007267,GO:0007268,GO:0008081,GO:0008150,GO:0009987,GO:0016787,GO:0016788,GO:0019932,GO:0019933,GO:0019935,GO:0023052,GO:0035556,GO:0042578,GO:0044424,GO:0044444,GO:0044464,GO:0050789,GO:0050794,GO:0050896,GO:0051716,GO:0065007,GO:0098916,GO:0099536,GO:0099537	GO:0003674,GO:0003824,GO:0004112,GO:0004114,GO:0004115,GO:0005575,GO:0005622,GO:0005623,GO:0005737,GO:0005829,GO:0007154,GO:0007165,GO:0007186,GO:0008081,GO:0008150,GO:0009987,GO:0016787,GO:0016788,GO:0019932,GO:0019933,GO:0019935,GO:0023052,GO:0035556,GO:0042578,GO:0044424,GO:0044444,GO:0044464,GO:0050789,GO:0050794,GO:0050896,GO:0051716,GO:0065007
OG0002038	1	1	2	2	8	1	1	1	1	1	1	20	Bne|ENSRGNG00005010481, Bst|g3916.t2, Cmu|g12849.t2, Cmu|g15915.t2, Cpa|g10215.t1, Cpa|g10218.t4, Ffo|FUNCG00000000887, Ffo|FUNCG00000000895, Ffo|FUNCG00000002154, Ffo|FUNCG00000003362, Ffo|FUNCG00000004205, Ffo|FUNCG00000005818, Ffo|FUNCG00000012487, Ffo|FUNCG00000012515, Lan|g15609.t1, Mme|g11790.t3, Pau|g11484.t1, Ptr|g49442.t1, Sja|g4123.t2, Wsu|g5830.t1	HiC_scaffold_3, HiC_scaffold_3	g12849.t2	g15915.t2				MTSS1L	MTSS1				GO:0001726,GO:0003674,GO:0003779,GO:0003785,GO:0005096,GO:0005488,GO:0005515,GO:0005543,GO:0005546,GO:0005575,GO:0005622,GO:0005623,GO:0005737,GO:0005856,GO:0005886,GO:0005938,GO:0008047,GO:0008092,GO:0008150,GO:0008289,GO:0009719,GO:0009898,GO:0009987,GO:0010033,GO:0015629,GO:0016020,GO:0016043,GO:0017016,GO:0017048,GO:0019899,GO:0022607,GO:0030027,GO:0030030,GO:0030031,GO:0030175,GO:0030234,GO:0030695,GO:0030863,GO:0030864,GO:0031224,GO:0031226,GO:0031235,GO:0031252,GO:0031253,GO:0031256,GO:0031267,GO:0032587,GO:0035091,GO:0036119,GO:0036120,GO:0042221,GO:0042995,GO:0043085,GO:0043087,GO:0043167,GO:0043168,GO:0043226,GO:0043228,GO:0043229,GO:0043232,GO:0043547,GO:0044085,GO:0044093,GO:0044422,GO:0044424,GO:0044425,GO:0044430,GO:0044444,GO:0044446,GO:0044448,GO:0044459,GO:0044463,GO:0044464,GO:0048365,GO:0050790,GO:0050896,GO:0051020,GO:0051336,GO:0051345,GO:0051716,GO:0060589,GO:0061024,GO:0065007,GO:0065009,GO:0070848,GO:0070887,GO:0071310,GO:0071363,GO:0071495,GO:0071840,GO:0071944,GO:0090630,GO:0097581,GO:0098552,GO:0098562,GO:0098590,GO:0098772,GO:0098858,GO:0099568,GO:0120025,GO:0120036,GO:0120038,GO:1901981,GO:1902936	GO:0001503,GO:0001655,GO:0001701,GO:0001726,GO:0001822,GO:0002009,GO:0003674,GO:0003779,GO:0003785,GO:0005096,GO:0005102,GO:0005488,GO:0005515,GO:0005543,GO:0005546,GO:0005575,GO:0005622,GO:0005623,GO:0005737,GO:0005856,GO:0005886,GO:0005912,GO:0005938,GO:0006950,GO:0006996,GO:0007010,GO:0007015,GO:0007154,GO:0007155,GO:0007165,GO:0007166,GO:0007167,GO:0007169,GO:0007275,GO:0007399,GO:0007517,GO:0008047,GO:0008092,GO:0008150,GO:0008154,GO:0008283,GO:0008285,GO:0008289,GO:0009653,GO:0009719,GO:0009790,GO:0009792,GO:0009888,GO:0009898,GO:0009987,GO:0010033,GO:0010638,GO:0010960,GO:0015629,GO:0016020,GO:0016043,GO:0017016,GO:0017048,GO:0019899,GO:0022607,GO:0022610,GO:0023052,GO:0030027,GO:0030029,GO:0030030,GO:0030031,GO:0030035,GO:0030036,GO:0030041,GO:0030054,GO:0030139,GO:0030154,GO:0030175,GO:0030234,GO:0030282,GO:0030695,GO:0030855,GO:0030863,GO:0030864,GO:0031214,GO:0031224,GO:0031226,GO:0031235,GO:0031252,GO:0031253,GO:0031256,GO:0031267,GO:0031410,GO:0031982,GO:0032231,GO:0032233,GO:0032501,GO:0032502,GO:0032587,GO:0032835,GO:0032956,GO:0032970,GO:0033043,GO:0033554,GO:0034330,GO:0034331,GO:0034332,GO:0034334,GO:0034405,GO:0034622,GO:0035091,GO:0035239,GO:0035295,GO:0035850,GO:0036119,GO:0036120,GO:0042127,GO:0042221,GO:0042592,GO:0042802,GO:0042995,GO:0043009,GO:0043085,GO:0043087,GO:0043167,GO:0043168,GO:0043226,GO:0043227,GO:0043228,GO:0043229,GO:0043232,GO:0043547,GO:0043933,GO:0043954,GO:0044085,GO:0044087,GO:0044089,GO:0044093,GO:0044422,GO:0044424,GO:0044425,GO:0044430,GO:0044444,GO:0044446,GO:0044448,GO:0044459,GO:0044463,GO:0044464,GO:0044877,GO:0045216,GO:0048365,GO:0048513,GO:0048518,GO:0048519,GO:0048522,GO:0048523,GO:0048729,GO:0048731,GO:0048856,GO:0048869,GO:0048878,GO:0050673,GO:0050678,GO:0050680,GO:0050789,GO:0050790,GO:0050794,GO:0050801,GO:0050896,GO:0051015,GO:0051020,GO:0051128,GO:0051130,GO:0051258,GO:0051336,GO:0051345,GO:0051493,GO:0051495,GO:0051716,GO:0055065,GO:0055080,GO:0060429,GO:0060562,GO:0060589,GO:0061005,GO:0061024,GO:0061061,GO:0061326,GO:0061333,GO:0065003,GO:0065007,GO:0065008,GO:0065009,GO:0070161,GO:0070848,GO:0070887,GO:0071310,GO:0071363,GO:0071495,GO:0071498,GO:0071840,GO:0071944,GO:0072001,GO:0072006,GO:0072009,GO:0072073,GO:0072080,GO:0072102,GO:0072160,GO:0072507,GO:0090630,GO:0097435,GO:0097581,GO:0097708,GO:0098552,GO:0098562,GO:0098590,GO:0098771,GO:0098772,GO:0098858,GO:0099568,GO:0110053,GO:0120025,GO:0120031,GO:0120036,GO:0120038,GO:1901981,GO:1902903,GO:1902905,GO:1902936,GO:2001013
OG0002041	2	2	2	2	3	1	2	1	2	2	1	20	Bne|ENSRGNG00005010707, Bne|ENSRGNG00005011734, Bst|g5741.t2, Bst|g9896.t1, Cmu|g11279.t1, Cmu|g3221.t1, Cpa|g11785.t4, Cpa|g20041.t3, Ffo|FUNCG00000001101, Ffo|FUNCG00000002649, Ffo|FUNCG00000002650, Lan|g10208.t1, Mme|g8091.t1, Mme|g9814.t1, Pau|g1140.t3, Ptr|g26011.t1, Ptr|g51030.t1, Sja|g4949.t2, Sja|g9171.t1, Wsu|g4519.t3	HiC_scaffold_2, HiC_scaffold_1	g11279.t1	g3221.t1				-	-				-	-
OG0002042	2	2	2	2	2	1	2	1	2	2	2	20	Bne|ENSRGNG00005010820, Bne|ENSRGNG00005015901, Bst|g4055.t1, Bst|g9753.t2, Cmu|g4521.t1, Cmu|g7560.t1, Cpa|g10271.t2, Cpa|g20819.t1, Ffo|FUNCG00000001769, Ffo|FUNCG00000003223, Lan|g16467.t1, Mme|g11283.t1, Mme|g8394.t1, Pau|g9005.t1, Ptr|g21958.t1, Ptr|g48851.t1, Sja|g3986.t1, Sja|g5496.t2, Wsu|g4244.t1, Wsu|g6093.t1	HiC_scaffold_1, HiC_scaffold_2	g4521.t1	g7560.t1				KIF5B	KIF5B				GO:0000003,GO:0000226,GO:0000280,GO:0000578,GO:0000902,GO:0000904,GO:0000910,GO:0000932,GO:0001654,GO:0001754,GO:0002028,GO:0002064,GO:0002065,GO:0002066,GO:0002376,GO:0002478,GO:0002495,GO:0002504,GO:0002791,GO:0002793,GO:0003002,GO:0003006,GO:0003674,GO:0003774,GO:0003777,GO:0003824,GO:0005102,GO:0005488,GO:0005515,GO:0005523,GO:0005575,GO:0005622,GO:0005623,GO:0005634,GO:0005635,GO:0005737,GO:0005815,GO:0005829,GO:0005856,GO:0005871,GO:0005874,GO:0005875,GO:0005929,GO:0005938,GO:0006139,GO:0006163,GO:0006325,GO:0006342,GO:0006355,GO:0006403,GO:0006725,GO:0006753,GO:0006793,GO:0006796,GO:0006807,GO:0006810,GO:0006839,GO:0006886,GO:0006890,GO:0006928,GO:0006935,GO:0006950,GO:0006952,GO:0006955,GO:0006996,GO:0007005,GO:0007010,GO:0007015,GO:0007017,GO:0007018,GO:0007028,GO:0007049,GO:0007097,GO:0007098,GO:0007143,GO:0007154,GO:0007163,GO:0007267,GO:0007268,GO:0007275,GO:0007276,GO:0007281,GO:0007292,GO:0007300,GO:0007303,GO:0007304,GO:0007306,GO:0007308,GO:0007309,GO:0007310,GO:0007314,GO:0007315,GO:0007316,GO:0007317,GO:0007350,GO:0007351,GO:0007389,GO:0007399,GO:0007409,GO:0007411,GO:0007417,GO:0007420,GO:0007423,GO:0007517,GO:0007519,GO:0007610,GO:0007626,GO:0008017,GO:0008045,GO:0008088,GO:0008089,GO:0008090,GO:0008092,GO:0008103,GO:0008104,GO:0008150,GO:0008152,GO:0008298,GO:0008345,GO:0008358,GO:0008432,GO:0008574,GO:0008595,GO:0009117,GO:0009123,GO:0009126,GO:0009141,GO:0009144,GO:0009150,GO:0009161,GO:0009167,GO:0009199,GO:0009205,GO:0009259,GO:0009605,GO:0009636,GO:0009653,GO:0009719,GO:0009790,GO:0009792,GO:0009798,GO:0009880,GO:0009887,GO:0009888,GO:0009889,GO:0009890,GO:0009892,GO:0009948,GO:0009950,GO:0009952,GO:0009953,GO:0009987,GO:0009994,GO:0010033,GO:0010468,GO:0010556,GO:0010558,GO:0010605,GO:0010629,GO:0010638,GO:0010646,GO:0010647,GO:0010765,GO:0010769,GO:0010817,GO:0010927,GO:0010939,GO:0010940,GO:0010941,GO:0010942,GO:0010959,GO:0010970,GO:0010975,GO:0012505,GO:0014070,GO:0014706,GO:0014902,GO:0014904,GO:0015031,GO:0015629,GO:0015630,GO:0015631,GO:0015833,GO:0015931,GO:0016043,GO:0016192,GO:0016325,GO:0016358,GO:0016458,GO:0016462,GO:0016482,GO:0016787,GO:0016817,GO:0016818,GO:0016887,GO:0016938,GO:0017085,GO:0017111,GO:0017144,GO:0019094,GO:0019219,GO:0019222,GO:0019637,GO:0019693,GO:0019882,GO:0019884,GO:0019886,GO:0019894,GO:0019896,GO:0019899,GO:0019900,GO:0019901,GO:0019953,GO:0021536,GO:0021537,GO:0021543,GO:0021700,GO:0021761,GO:0021766,GO:0021794,GO:0021987,GO:0022008,GO:0022402,GO:0022411,GO:0022412,GO:0022414,GO:0022603,GO:0022604,GO:0022607,GO:0022898,GO:0023051,GO:0023052,GO:0023056,GO:0030010,GO:0030029,GO:0030030,GO:0030036,GO:0030139,GO:0030154,GO:0030182,GO:0030424,GO:0030425,GO:0030426,GO:0030427,GO:0030473,GO:0030478,GO:0030537,GO:0030703,GO:0030705,GO:0030707,GO:0030855,GO:0030863,GO:0030864,GO:0030900,GO:0030951,GO:0030952,GO:0031023,GO:0031109,GO:0031175,GO:0031323,GO:0031324,GO:0031326,GO:0031327,GO:0031338,GO:0031340,GO:0031344,GO:0031410,GO:0031503,GO:0031967,GO:0031975,GO:0031982,GO:0032024,GO:0032228,GO:0032230,GO:0032252,GO:0032253,GO:0032386,GO:0032388,GO:0032409,GO:0032411,GO:0032412,GO:0032414,GO:0032501,GO:0032502,GO:0032504,GO:0032838,GO:0032879,GO:0032880,GO:0032984,GO:0032988,GO:0032989,GO:0032990,GO:0032991,GO:0033036,GO:0033043,GO:0033157,GO:0033206,GO:0033267,GO:0034097,GO:0034190,GO:0034341,GO:0034401,GO:0034613,GO:0034622,GO:0034641,GO:0034643,GO:0034762,GO:0034764,GO:0034765,GO:0034767,GO:0035253,GO:0035282,GO:0035371,GO:0035418,GO:0035617,GO:0035690,GO:0035770,GO:0035774,GO:0036464,GO:0036477,GO:0040011,GO:0040029,GO:0040038,GO:0042221,GO:0042330,GO:0042391,GO:0042493,GO:0042623,GO:0042692,GO:0042802,GO:0042886,GO:0042995,GO:0043005,GO:0043025,GO:0043204,GO:0043226,GO:0043227,GO:0043228,GO:0043229,GO:0043231,GO:0043232,GO:0043266,GO:0043268,GO:0043269,GO:0043270,GO:0043900,GO:0043933,GO:0044085,GO:0044087,GO:0044093,GO:0044237,GO:0044238,GO:0044281,GO:0044295,GO:0044297,GO:0044422,GO:0044424,GO:0044428,GO:0044430,GO:0044441,GO:0044444,GO:0044446,GO:0044448,GO:0044463,GO:0044464,GO:0044703,GO:0044877,GO:0045087,GO:0045184,GO:0045202,GO:0045335,GO:0045451,GO:0045471,GO:0045595,GO:0045664,GO:0045814,GO:0045892,GO:0045934,GO:0045995,GO:0046034,GO:0046483,GO:0046530,GO:0046677,GO:0046785,GO:0046843,GO:0046883,GO:0046887,GO:0046907,GO:0047496,GO:0047497,GO:0048002,GO:0048193,GO:0048285,GO:0048311,GO:0048312,GO:0048468,GO:0048469,GO:0048471,GO:0048477,GO:0048489,GO:0048513,GO:0048518,GO:0048519,GO:0048522,GO:0048523,GO:0048583,GO:0048584,GO:0048592,GO:0048599,GO:0048609,GO:0048646,GO:0048666,GO:0048667,GO:0048699,GO:0048731,GO:0048741,GO:0048747,GO:0048812,GO:0048813,GO:0048814,GO:0048856,GO:0048858,GO:0048869,GO:0050657,GO:0050658,GO:0050708,GO:0050714,GO:0050767,GO:0050773,GO:0050789,GO:0050793,GO:0050794,GO:0050796,GO:0050804,GO:0050806,GO:0050896,GO:0051012,GO:0051028,GO:0051046,GO:0051047,GO:0051049,GO:0051050,GO:0051128,GO:0051130,GO:0051146,GO:0051171,GO:0051172,GO:0051179,GO:0051222,GO:0051223,GO:0051234,GO:0051236,GO:0051239,GO:0051252,GO:0051253,GO:0051258,GO:0051276,GO:0051293,GO:0051294,GO:0051295,GO:0051296,GO:0051299,GO:0051301,GO:0051321,GO:0051640,GO:0051641,GO:0051642,GO:0051646,GO:0051647,GO:0051648,GO:0051649,GO:0051650,GO:0051653,GO:0051654,GO:0051656,GO:0051668,GO:0051704,GO:0051716,GO:0051960,GO:0055001,GO:0055002,GO:0055086,GO:0060255,GO:0060281,GO:0060284,GO:0060322,GO:0060341,GO:0060429,GO:0060537,GO:0060538,GO:0060627,GO:0060810,GO:0060811,GO:0061061,GO:0061178,GO:0061564,GO:0061572,GO:0061640,GO:0061842,GO:0065003,GO:0065007,GO:0065008,GO:0065009,GO:0070201,GO:0070727,GO:0070828,GO:0070848,GO:0070868,GO:0070887,GO:0071236,GO:0071310,GO:0071345,GO:0071346,GO:0071361,GO:0071363,GO:0071495,GO:0071702,GO:0071704,GO:0071705,GO:0071826,GO:0071840,GO:0071944,GO:0072383,GO:0072384,GO:0072386,GO:0072521,GO:0080090,GO:0090087,GO:0090276,GO:0090277,GO:0090316,GO:0090596,GO:0090723,GO:0090724,GO:0097110,GO:0097120,GO:0097237,GO:0097305,GO:0097306,GO:0097327,GO:0097435,GO:0097440,GO:0097447,GO:0097458,GO:0097479,GO:0097480,GO:0097485,GO:0097549,GO:0097708,GO:0098840,GO:0098916,GO:0098930,GO:0098935,GO:0098937,GO:0098957,GO:0098961,GO:0098963,GO:0098964,GO:0098971,GO:0099003,GO:0099080,GO:0099081,GO:0099111,GO:0099118,GO:0099177,GO:0099512,GO:0099513,GO:0099518,GO:0099519,GO:0099536,GO:0099537,GO:0099568,GO:0099609,GO:0099640,GO:0120025,GO:0120035,GO:0120036,GO:0120038,GO:0120039,GO:0120111,GO:0140013,GO:0150034,GO:1901135,GO:1901360,GO:1901564,GO:1901654,GO:1901700,GO:1901701,GO:1901950,GO:1902305,GO:1902307,GO:1902679,GO:1902875,GO:1903008,GO:1903046,GO:1903076,GO:1903078,GO:1903429,GO:1903506,GO:1903507,GO:1903530,GO:1903532,GO:1903827,GO:1903829,GO:1904062,GO:1904064,GO:1904115,GO:1904375,GO:1904377,GO:1904580,GO:1904647,GO:1904951,GO:1905150,GO:1905152,GO:1905475,GO:1905477,GO:1905879,GO:1990048,GO:1990049,GO:1990089,GO:1990090,GO:1990752,GO:1990904,GO:1990939,GO:2000026,GO:2000112,GO:2000113,GO:2000241,GO:2000649,GO:2000651,GO:2001141,GO:2001257,GO:2001259	GO:0000003,GO:0000226,GO:0000280,GO:0000578,GO:0000902,GO:0000904,GO:0000910,GO:0000932,GO:0001654,GO:0001754,GO:0002028,GO:0002064,GO:0002065,GO:0002066,GO:0002376,GO:0002478,GO:0002495,GO:0002504,GO:0002791,GO:0002793,GO:0003002,GO:0003006,GO:0003674,GO:0003774,GO:0003777,GO:0003824,GO:0005102,GO:0005488,GO:0005515,GO:0005523,GO:0005575,GO:0005622,GO:0005623,GO:0005634,GO:0005635,GO:0005737,GO:0005815,GO:0005829,GO:0005856,GO:0005871,GO:0005874,GO:0005875,GO:0005929,GO:0005938,GO:0006139,GO:0006163,GO:0006325,GO:0006342,GO:0006355,GO:0006403,GO:0006725,GO:0006753,GO:0006793,GO:0006796,GO:0006807,GO:0006810,GO:0006839,GO:0006886,GO:0006890,GO:0006928,GO:0006935,GO:0006950,GO:0006952,GO:0006955,GO:0006996,GO:0007005,GO:0007010,GO:0007015,GO:0007017,GO:0007018,GO:0007028,GO:0007049,GO:0007097,GO:0007098,GO:0007143,GO:0007154,GO:0007163,GO:0007267,GO:0007268,GO:0007275,GO:0007276,GO:0007281,GO:0007292,GO:0007300,GO:0007303,GO:0007304,GO:0007306,GO:0007308,GO:0007309,GO:0007310,GO:0007314,GO:0007315,GO:0007316,GO:0007317,GO:0007350,GO:0007351,GO:0007389,GO:0007399,GO:0007409,GO:0007411,GO:0007417,GO:0007420,GO:0007423,GO:0007517,GO:0007519,GO:0007610,GO:0007626,GO:0008017,GO:0008045,GO:0008088,GO:0008089,GO:0008090,GO:0008092,GO:0008103,GO:0008104,GO:0008150,GO:0008152,GO:0008298,GO:0008345,GO:0008358,GO:0008432,GO:0008574,GO:0008595,GO:0009117,GO:0009123,GO:0009126,GO:0009141,GO:0009144,GO:0009150,GO:0009161,GO:0009167,GO:0009199,GO:0009205,GO:0009259,GO:0009605,GO:0009636,GO:0009653,GO:0009719,GO:0009790,GO:0009792,GO:0009798,GO:0009880,GO:0009887,GO:0009888,GO:0009889,GO:0009890,GO:0009892,GO:0009948,GO:0009950,GO:0009952,GO:0009953,GO:0009987,GO:0009994,GO:0010033,GO:0010468,GO:0010556,GO:0010558,GO:0010605,GO:0010629,GO:0010638,GO:0010646,GO:0010647,GO:0010765,GO:0010769,GO:0010817,GO:0010927,GO:0010939,GO:0010940,GO:0010941,GO:0010942,GO:0010959,GO:0010970,GO:0010975,GO:0012505,GO:0014070,GO:0014706,GO:0014902,GO:0014904,GO:0015031,GO:0015629,GO:0015630,GO:0015631,GO:0015833,GO:0015931,GO:0016043,GO:0016192,GO:0016325,GO:0016358,GO:0016458,GO:0016462,GO:0016482,GO:0016787,GO:0016817,GO:0016818,GO:0016887,GO:0016938,GO:0017085,GO:0017111,GO:0017144,GO:0019094,GO:0019219,GO:0019222,GO:0019637,GO:0019693,GO:0019882,GO:0019884,GO:0019886,GO:0019894,GO:0019896,GO:0019899,GO:0019900,GO:0019901,GO:0019953,GO:0021536,GO:0021537,GO:0021543,GO:0021700,GO:0021761,GO:0021766,GO:0021794,GO:0021987,GO:0022008,GO:0022402,GO:0022411,GO:0022412,GO:0022414,GO:0022603,GO:0022604,GO:0022607,GO:0022898,GO:0023051,GO:0023052,GO:0023056,GO:0030010,GO:0030029,GO:0030030,GO:0030036,GO:0030139,GO:0030154,GO:0030182,GO:0030424,GO:0030425,GO:0030426,GO:0030427,GO:0030473,GO:0030478,GO:0030537,GO:0030703,GO:0030705,GO:0030707,GO:0030855,GO:0030863,GO:0030864,GO:0030900,GO:0030951,GO:0030952,GO:0031023,GO:0031109,GO:0031175,GO:0031323,GO:0031324,GO:0031326,GO:0031327,GO:0031338,GO:0031340,GO:0031344,GO:0031410,GO:0031503,GO:0031967,GO:0031975,GO:0031982,GO:0032024,GO:0032228,GO:0032230,GO:0032252,GO:0032253,GO:0032386,GO:0032388,GO:0032409,GO:0032411,GO:0032412,GO:0032414,GO:0032501,GO:0032502,GO:0032504,GO:0032838,GO:0032879,GO:0032880,GO:0032984,GO:0032988,GO:0032989,GO:0032990,GO:0032991,GO:0033036,GO:0033043,GO:0033157,GO:0033206,GO:0033267,GO:0034097,GO:0034190,GO:0034341,GO:0034401,GO:0034613,GO:0034622,GO:0034641,GO:0034643,GO:0034762,GO:0034764,GO:0034765,GO:0034767,GO:0035253,GO:0035282,GO:0035371,GO:0035418,GO:0035617,GO:0035690,GO:0035770,GO:0035774,GO:0036464,GO:0036477,GO:0040011,GO:0040029,GO:0040038,GO:0042221,GO:0042330,GO:0042391,GO:0042493,GO:0042623,GO:0042692,GO:0042802,GO:0042886,GO:0042995,GO:0043005,GO:0043025,GO:0043204,GO:0043226,GO:0043227,GO:0043228,GO:0043229,GO:0043231,GO:0043232,GO:0043266,GO:0043268,GO:0043269,GO:0043270,GO:0043900,GO:0043933,GO:0044085,GO:0044087,GO:0044093,GO:0044237,GO:0044238,GO:0044281,GO:0044295,GO:0044297,GO:0044422,GO:0044424,GO:0044428,GO:0044430,GO:0044441,GO:0044444,GO:0044446,GO:0044448,GO:0044463,GO:0044464,GO:0044703,GO:0044877,GO:0045087,GO:0045184,GO:0045202,GO:0045335,GO:0045451,GO:0045471,GO:0045595,GO:0045664,GO:0045814,GO:0045892,GO:0045934,GO:0045995,GO:0046034,GO:0046483,GO:0046530,GO:0046677,GO:0046785,GO:0046843,GO:0046883,GO:0046887,GO:0046907,GO:0047496,GO:0047497,GO:0048002,GO:0048193,GO:0048285,GO:0048311,GO:0048312,GO:0048468,GO:0048469,GO:0048471,GO:0048477,GO:0048489,GO:0048513,GO:0048518,GO:0048519,GO:0048522,GO:0048523,GO:0048583,GO:0048584,GO:0048592,GO:0048599,GO:0048609,GO:0048646,GO:0048666,GO:0048667,GO:0048699,GO:0048731,GO:0048741,GO:0048747,GO:0048812,GO:0048813,GO:0048814,GO:0048856,GO:0048858,GO:0048869,GO:0050657,GO:0050658,GO:0050708,GO:0050714,GO:0050767,GO:0050773,GO:0050789,GO:0050793,GO:0050794,GO:0050796,GO:0050804,GO:0050806,GO:0050896,GO:0051012,GO:0051028,GO:0051046,GO:0051047,GO:0051049,GO:0051050,GO:0051128,GO:0051130,GO:0051146,GO:0051171,GO:0051172,GO:0051179,GO:0051222,GO:0051223,GO:0051234,GO:0051236,GO:0051239,GO:0051252,GO:0051253,GO:0051258,GO:0051276,GO:0051293,GO:0051294,GO:0051295,GO:0051296,GO:0051299,GO:0051301,GO:0051321,GO:0051640,GO:0051641,GO:0051642,GO:0051646,GO:0051647,GO:0051648,GO:0051649,GO:0051650,GO:0051653,GO:0051654,GO:0051656,GO:0051668,GO:0051704,GO:0051716,GO:0051960,GO:0055001,GO:0055002,GO:0055086,GO:0060255,GO:0060281,GO:0060284,GO:0060322,GO:0060341,GO:0060429,GO:0060537,GO:0060538,GO:0060627,GO:0060810,GO:0060811,GO:0061061,GO:0061178,GO:0061564,GO:0061572,GO:0061640,GO:0061842,GO:0065003,GO:0065007,GO:0065008,GO:0065009,GO:0070201,GO:0070727,GO:0070828,GO:0070848,GO:0070868,GO:0070887,GO:0071236,GO:0071310,GO:0071345,GO:0071346,GO:0071361,GO:0071363,GO:0071495,GO:0071702,GO:0071704,GO:0071705,GO:0071826,GO:0071840,GO:0071944,GO:0072383,GO:0072384,GO:0072386,GO:0072521,GO:0080090,GO:0090087,GO:0090276,GO:0090277,GO:0090316,GO:0090596,GO:0090723,GO:0090724,GO:0097110,GO:0097120,GO:0097237,GO:0097305,GO:0097306,GO:0097327,GO:0097435,GO:0097440,GO:0097447,GO:0097458,GO:0097479,GO:0097480,GO:0097485,GO:0097549,GO:0097708,GO:0098840,GO:0098916,GO:0098930,GO:0098935,GO:0098937,GO:0098957,GO:0098961,GO:0098963,GO:0098964,GO:0098971,GO:0099003,GO:0099080,GO:0099081,GO:0099111,GO:0099118,GO:0099177,GO:0099512,GO:0099513,GO:0099518,GO:0099519,GO:0099536,GO:0099537,GO:0099568,GO:0099609,GO:0099640,GO:0120025,GO:0120035,GO:0120036,GO:0120038,GO:0120039,GO:0120111,GO:0140013,GO:0150034,GO:1901135,GO:1901360,GO:1901564,GO:1901654,GO:1901700,GO:1901701,GO:1901950,GO:1902305,GO:1902307,GO:1902679,GO:1902875,GO:1903008,GO:1903046,GO:1903076,GO:1903078,GO:1903429,GO:1903506,GO:1903507,GO:1903530,GO:1903532,GO:1903827,GO:1903829,GO:1904062,GO:1904064,GO:1904115,GO:1904375,GO:1904377,GO:1904580,GO:1904647,GO:1904951,GO:1905150,GO:1905152,GO:1905475,GO:1905477,GO:1905879,GO:1990048,GO:1990049,GO:1990089,GO:1990090,GO:1990752,GO:1990904,GO:1990939,GO:2000026,GO:2000112,GO:2000113,GO:2000241,GO:2000649,GO:2000651,GO:2001141,GO:2001257,GO:2001259
OG0002043	2	2	2	2	2	1	2	1	2	2	2	20	Bne|ENSRGNG00005010890, Bne|ENSRGNG00005016031, Bst|g4833.t1, Bst|g8811.t1, Cmu|g1886.t1, Cmu|g9962.t1, Cpa|g11326.t1, Cpa|g19380.t1, Ffo|FUNCG00000001356, Ffo|FUNCG00000002376, Lan|g22378.t1, Mme|g7259.t1, Mme|g9456.t1, Pau|g868.t1, Ptr|g26151.t1, Ptr|g51907.t1, Sja|g21306.t1, Sja|g9813.t1, Wsu|g5301.t1, Wsu|g6717.t1	HiC_scaffold_1, HiC_scaffold_2	g1886.t1	g9962.t1				MYPN	-				GO:0003674,GO:0003779,GO:0005488,GO:0005515,GO:0005575,GO:0005622,GO:0005623,GO:0005634,GO:0005737,GO:0006996,GO:0007010,GO:0007275,GO:0007507,GO:0008092,GO:0008150,GO:0009653,GO:0009888,GO:0009987,GO:0010927,GO:0014706,GO:0016043,GO:0017124,GO:0019904,GO:0022607,GO:0030016,GO:0030017,GO:0030018,GO:0030029,GO:0030036,GO:0030154,GO:0030239,GO:0030334,GO:0031032,GO:0031674,GO:0032501,GO:0032502,GO:0032879,GO:0032989,GO:0033043,GO:0035051,GO:0040012,GO:0042692,GO:0042805,GO:0043226,GO:0043227,GO:0043228,GO:0043229,GO:0043231,GO:0043232,GO:0043292,GO:0044085,GO:0044422,GO:0044424,GO:0044444,GO:0044449,GO:0044464,GO:0044877,GO:0045214,GO:0048468,GO:0048513,GO:0048646,GO:0048731,GO:0048738,GO:0048739,GO:0048747,GO:0048856,GO:0048869,GO:0050789,GO:0050794,GO:0051015,GO:0051128,GO:0051146,GO:0051270,GO:0051371,GO:0051393,GO:0051493,GO:0055001,GO:0055002,GO:0055006,GO:0055007,GO:0055013,GO:0060537,GO:0061061,GO:0065007,GO:0070925,GO:0071840,GO:0072359,GO:0097435,GO:0099080,GO:0099081,GO:0099512,GO:2000145	GO:0003674,GO:0005085,GO:0005088,GO:0005089,GO:0005488,GO:0005515,GO:0005575,GO:0005622,GO:0005623,GO:0005737,GO:0006937,GO:0006942,GO:0006996,GO:0007010,GO:0007154,GO:0007165,GO:0007275,GO:0008104,GO:0008150,GO:0009653,GO:0009887,GO:0009893,GO:0009987,GO:0010468,GO:0010604,GO:0010628,GO:0010638,GO:0010720,GO:0010927,GO:0014722,GO:0014819,GO:0014866,GO:0016043,GO:0017016,GO:0017048,GO:0019222,GO:0019722,GO:0019899,GO:0019902,GO:0019904,GO:0019932,GO:0022603,GO:0022607,GO:0022612,GO:0023052,GO:0030016,GO:0030017,GO:0030029,GO:0030036,GO:0030154,GO:0030239,GO:0030241,GO:0031032,GO:0031033,GO:0031034,GO:0031267,GO:0031430,GO:0031672,GO:0032501,GO:0032502,GO:0032879,GO:0032880,GO:0032956,GO:0032970,GO:0032989,GO:0033036,GO:0033043,GO:0034613,GO:0034622,GO:0035556,GO:0040012,GO:0040017,GO:0042692,GO:0043226,GO:0043228,GO:0043229,GO:0043232,GO:0043292,GO:0043933,GO:0044057,GO:0044085,GO:0044087,GO:0044089,GO:0044422,GO:0044424,GO:0044444,GO:0044449,GO:0044464,GO:0045214,GO:0045595,GO:0045597,GO:0045933,GO:0045989,GO:0048468,GO:0048513,GO:0048518,GO:0048522,GO:0048646,GO:0048731,GO:0048732,GO:0048856,GO:0048869,GO:0050789,GO:0050793,GO:0050794,GO:0050896,GO:0051020,GO:0051094,GO:0051128,GO:0051130,GO:0051146,GO:0051147,GO:0051149,GO:0051153,GO:0051155,GO:0051179,GO:0051239,GO:0051240,GO:0051493,GO:0051495,GO:0051641,GO:0051716,GO:0055001,GO:0055002,GO:0060255,GO:0060284,GO:0060297,GO:0060298,GO:0060341,GO:0061061,GO:0065003,GO:0065007,GO:0065009,GO:0070727,GO:0070925,GO:0071688,GO:0071840,GO:0090257,GO:0090736,GO:0097435,GO:0098772,GO:0099080,GO:0099081,GO:0099512,GO:0110020,GO:1902115,GO:1902117,GO:1902903,GO:1902905,GO:1903827,GO:1903829,GO:1905550,GO:1905552,GO:1905905
OG0002044	2	2	2	2	2	1	2	1	2	2	2	20	Bne|ENSRGNG00005010931, Bne|ENSRGNG00005011386, Bst|g10348.t1, Bst|g5312.t1, Cmu|g10053.t1, Cmu|g2585.t1, Cpa|g11002.t1, Cpa|g26812.t1, Ffo|FUNCG00000000661, Ffo|FUNCG00000003421, Lan|g9634.t1, Mme|g11497.t1, Mme|g6834.t1, Pau|g236.t1, Ptr|g19947.t1, Ptr|g52172.t1, Sja|g10024.t1, Sja|g5927.t1, Wsu|g3539.t1, Wsu|g6672.t1	HiC_scaffold_2, HiC_scaffold_1	g10053.t1	g2585.t1				MAT1A	MAT1A				GO:0000096,GO:0000098,GO:0000166,GO:0000287,GO:0001887,GO:0003674,GO:0003824,GO:0004478,GO:0005488,GO:0005515,GO:0005524,GO:0005575,GO:0005622,GO:0005623,GO:0005634,GO:0005737,GO:0005829,GO:0006082,GO:0006520,GO:0006555,GO:0006556,GO:0006732,GO:0006790,GO:0006807,GO:0007275,GO:0007568,GO:0008144,GO:0008150,GO:0008152,GO:0008340,GO:0009056,GO:0009058,GO:0009063,GO:0009066,GO:0009068,GO:0009087,GO:0009108,GO:0009987,GO:0010259,GO:0010883,GO:0010888,GO:0016043,GO:0016054,GO:0016363,GO:0016597,GO:0016740,GO:0016765,GO:0017076,GO:0017144,GO:0019752,GO:0022607,GO:0030554,GO:0031406,GO:0031974,GO:0031981,GO:0032259,GO:0032501,GO:0032502,GO:0032553,GO:0032555,GO:0032559,GO:0032879,GO:0034399,GO:0035639,GO:0036094,GO:0042802,GO:0042803,GO:0043167,GO:0043168,GO:0043169,GO:0043177,GO:0043226,GO:0043227,GO:0043229,GO:0043231,GO:0043233,GO:0043436,GO:0043531,GO:0043933,GO:0044085,GO:0044237,GO:0044238,GO:0044248,GO:0044249,GO:0044272,GO:0044273,GO:0044281,GO:0044282,GO:0044422,GO:0044424,GO:0044428,GO:0044444,GO:0044446,GO:0044464,GO:0046395,GO:0046500,GO:0046872,GO:0046983,GO:0048519,GO:0048856,GO:0050789,GO:0051186,GO:0051188,GO:0051259,GO:0051260,GO:0051262,GO:0051289,GO:0065003,GO:0065007,GO:0065008,GO:0070013,GO:0071704,GO:0071840,GO:0097159,GO:0097367,GO:0098601,GO:1901265,GO:1901363,GO:1901564,GO:1901565,GO:1901575,GO:1901576,GO:1901605,GO:1901606,GO:1905952,GO:1905953	GO:0000096,GO:0000098,GO:0000166,GO:0000287,GO:0001887,GO:0003674,GO:0003824,GO:0004478,GO:0005488,GO:0005515,GO:0005524,GO:0005575,GO:0005622,GO:0005623,GO:0005634,GO:0005737,GO:0005829,GO:0006082,GO:0006520,GO:0006555,GO:0006556,GO:0006732,GO:0006790,GO:0006807,GO:0007275,GO:0007568,GO:0007623,GO:0008144,GO:0008150,GO:0008152,GO:0008340,GO:0009056,GO:0009058,GO:0009063,GO:0009066,GO:0009068,GO:0009087,GO:0009108,GO:0009314,GO:0009416,GO:0009628,GO:0009719,GO:0009725,GO:0009987,GO:0010033,GO:0010243,GO:0010259,GO:0010883,GO:0010888,GO:0014070,GO:0014074,GO:0016043,GO:0016054,GO:0016363,GO:0016597,GO:0016740,GO:0016765,GO:0017076,GO:0017144,GO:0019752,GO:0022607,GO:0030554,GO:0031406,GO:0031974,GO:0031981,GO:0032259,GO:0032501,GO:0032502,GO:0032553,GO:0032555,GO:0032559,GO:0032879,GO:0032991,GO:0034097,GO:0034214,GO:0034399,GO:0035639,GO:0036094,GO:0042221,GO:0042493,GO:0042802,GO:0042803,GO:0043167,GO:0043168,GO:0043169,GO:0043177,GO:0043226,GO:0043227,GO:0043229,GO:0043231,GO:0043233,GO:0043436,GO:0043531,GO:0043933,GO:0044085,GO:0044237,GO:0044238,GO:0044248,GO:0044249,GO:0044272,GO:0044273,GO:0044281,GO:0044282,GO:0044422,GO:0044424,GO:0044428,GO:0044444,GO:0044446,GO:0044464,GO:0046395,GO:0046500,GO:0046683,GO:0046872,GO:0046983,GO:0048269,GO:0048511,GO:0048519,GO:0048856,GO:0050789,GO:0050896,GO:0051186,GO:0051188,GO:0051259,GO:0051260,GO:0051262,GO:0051289,GO:0051291,GO:0051591,GO:0051716,GO:0065003,GO:0065007,GO:0065008,GO:0070013,GO:0070887,GO:0071310,GO:0071345,GO:0071704,GO:0071840,GO:0097159,GO:0097367,GO:0098601,GO:1901265,GO:1901363,GO:1901564,GO:1901565,GO:1901575,GO:1901576,GO:1901605,GO:1901606,GO:1901698,GO:1901700,GO:1902494,GO:1905952,GO:1905953,GO:1990234,GO:1990823,GO:1990830
OG0002045	2	2	2	2	2	1	2	1	2	2	2	20	Bne|ENSRGNG00005011039, Bne|ENSRGNG00005013261, Bst|g4176.t1, Bst|g9897.t2, Cmu|g4704.t1, Cmu|g8001.t1, Cpa|g10009.t1, Cpa|g20040.t1, Ffo|FUNCG00000001878, Ffo|FUNCG00000002648, Lan|g3041.t1, Mme|g10899.t1, Mme|g8092.t2, Pau|g6771.t1, Ptr|g26010.t1, Ptr|g49077.t1, Sja|g4362.t1, Sja|g4947.t1, Wsu|g4512.t1, Wsu|g6010.t1	HiC_scaffold_1, HiC_scaffold_2	g4704.t1	g8001.t1				CSNK1G2	CSNK1G2				GO:0000003,GO:0000166,GO:0000287,GO:0001654,GO:0001736,GO:0001738,GO:0001745,GO:0002009,GO:0003006,GO:0003008,GO:0003674,GO:0003824,GO:0004672,GO:0004674,GO:0005488,GO:0005515,GO:0005524,GO:0005575,GO:0005622,GO:0005623,GO:0005634,GO:0005737,GO:0005818,GO:0005819,GO:0005829,GO:0005856,GO:0005886,GO:0005938,GO:0006464,GO:0006468,GO:0006629,GO:0006643,GO:0006665,GO:0006793,GO:0006796,GO:0006807,GO:0006810,GO:0006897,GO:0006928,GO:0007049,GO:0007088,GO:0007154,GO:0007163,GO:0007164,GO:0007165,GO:0007166,GO:0007267,GO:0007275,GO:0007276,GO:0007281,GO:0007283,GO:0007286,GO:0007291,GO:0007346,GO:0007349,GO:0007389,GO:0007399,GO:0007423,GO:0007610,GO:0007611,GO:0007612,GO:0007635,GO:0008064,GO:0008104,GO:0008144,GO:0008150,GO:0008152,GO:0008306,GO:0008347,GO:0008355,GO:0008356,GO:0008360,GO:0008610,GO:0009058,GO:0009605,GO:0009612,GO:0009628,GO:0009653,GO:0009790,GO:0009887,GO:0009888,GO:0009892,GO:0009966,GO:0009967,GO:0009987,GO:0010563,GO:0010564,GO:0010639,GO:0010646,GO:0010647,GO:0015630,GO:0016020,GO:0016043,GO:0016055,GO:0016192,GO:0016301,GO:0016310,GO:0016318,GO:0016477,GO:0016740,GO:0016772,GO:0016773,GO:0017076,GO:0018105,GO:0018193,GO:0018209,GO:0019216,GO:0019220,GO:0019222,GO:0019538,GO:0019953,GO:0022008,GO:0022402,GO:0022412,GO:0022414,GO:0022603,GO:0022604,GO:0023051,GO:0023052,GO:0023056,GO:0030111,GO:0030148,GO:0030154,GO:0030177,GO:0030554,GO:0030588,GO:0030590,GO:0030832,GO:0030833,GO:0031323,GO:0031324,GO:0032271,GO:0032386,GO:0032501,GO:0032502,GO:0032504,GO:0032535,GO:0032553,GO:0032555,GO:0032559,GO:0032879,GO:0032886,GO:0032887,GO:0032888,GO:0032956,GO:0032970,GO:0032991,GO:0033036,GO:0033043,GO:0033044,GO:0033045,GO:0033047,GO:0033218,GO:0033673,GO:0035639,GO:0036094,GO:0036211,GO:0040011,GO:0042048,GO:0042063,GO:0042067,GO:0042221,GO:0042277,GO:0042325,GO:0042326,GO:0043086,GO:0043167,GO:0043168,GO:0043169,GO:0043170,GO:0043226,GO:0043227,GO:0043228,GO:0043229,GO:0043231,GO:0043232,GO:0043254,GO:0043412,GO:0043549,GO:0043550,GO:0044087,GO:0044092,GO:0044237,GO:0044238,GO:0044249,GO:0044255,GO:0044260,GO:0044267,GO:0044422,GO:0044424,GO:0044430,GO:0044444,GO:0044446,GO:0044464,GO:0044703,GO:0045833,GO:0045936,GO:0046467,GO:0046777,GO:0046872,GO:0048232,GO:0048468,GO:0048513,GO:0048515,GO:0048518,GO:0048519,GO:0048522,GO:0048523,GO:0048583,GO:0048584,GO:0048592,GO:0048609,GO:0048646,GO:0048729,GO:0048731,GO:0048749,GO:0048856,GO:0048869,GO:0048870,GO:0050789,GO:0050790,GO:0050793,GO:0050794,GO:0050877,GO:0050890,GO:0050896,GO:0051049,GO:0051125,GO:0051126,GO:0051128,GO:0051129,GO:0051174,GO:0051179,GO:0051219,GO:0051234,GO:0051239,GO:0051301,GO:0051338,GO:0051348,GO:0051493,GO:0051494,GO:0051640,GO:0051641,GO:0051653,GO:0051674,GO:0051704,GO:0051716,GO:0051726,GO:0051783,GO:0051983,GO:0060236,GO:0060341,GO:0060429,GO:0060627,GO:0060828,GO:0065007,GO:0065008,GO:0065009,GO:0070507,GO:0070864,GO:0071704,GO:0071840,GO:0071944,GO:0080090,GO:0090066,GO:0090175,GO:0090215,GO:0090217,GO:0090219,GO:0090224,GO:0090263,GO:0090596,GO:0097159,GO:0097367,GO:0098657,GO:0099080,GO:0099568,GO:0110053,GO:0140096,GO:0198738,GO:1901265,GO:1901363,GO:1901564,GO:1901566,GO:1901576,GO:1902903,GO:1902904,GO:1903725,GO:1903726,GO:1905114,GO:1905330,GO:2000026,GO:2000027,GO:2001135	GO:0000003,GO:0000166,GO:0000287,GO:0001654,GO:0001736,GO:0001738,GO:0001745,GO:0002009,GO:0003006,GO:0003008,GO:0003674,GO:0003824,GO:0004672,GO:0004674,GO:0005488,GO:0005515,GO:0005524,GO:0005575,GO:0005622,GO:0005623,GO:0005634,GO:0005737,GO:0005829,GO:0005886,GO:0006464,GO:0006468,GO:0006629,GO:0006643,GO:0006665,GO:0006793,GO:0006796,GO:0006807,GO:0006810,GO:0006897,GO:0006928,GO:0007154,GO:0007163,GO:0007164,GO:0007165,GO:0007166,GO:0007267,GO:0007275,GO:0007276,GO:0007281,GO:0007283,GO:0007286,GO:0007291,GO:0007349,GO:0007389,GO:0007399,GO:0007423,GO:0007610,GO:0007611,GO:0007612,GO:0007635,GO:0008064,GO:0008144,GO:0008150,GO:0008152,GO:0008306,GO:0008347,GO:0008355,GO:0008360,GO:0008610,GO:0009058,GO:0009605,GO:0009612,GO:0009628,GO:0009653,GO:0009887,GO:0009888,GO:0009966,GO:0009967,GO:0009987,GO:0010639,GO:0010646,GO:0010647,GO:0016020,GO:0016043,GO:0016055,GO:0016192,GO:0016301,GO:0016310,GO:0016318,GO:0016477,GO:0016740,GO:0016772,GO:0016773,GO:0017076,GO:0018105,GO:0018193,GO:0018209,GO:0019538,GO:0019953,GO:0022008,GO:0022412,GO:0022414,GO:0022603,GO:0022604,GO:0023051,GO:0023052,GO:0023056,GO:0030111,GO:0030148,GO:0030154,GO:0030177,GO:0030554,GO:0030832,GO:0030833,GO:0032271,GO:0032386,GO:0032501,GO:0032502,GO:0032504,GO:0032535,GO:0032553,GO:0032555,GO:0032559,GO:0032879,GO:0032956,GO:0032970,GO:0032991,GO:0033043,GO:0033218,GO:0035639,GO:0036094,GO:0036211,GO:0040011,GO:0042048,GO:0042063,GO:0042067,GO:0042221,GO:0042277,GO:0043167,GO:0043168,GO:0043169,GO:0043170,GO:0043226,GO:0043227,GO:0043229,GO:0043231,GO:0043254,GO:0043412,GO:0044087,GO:0044237,GO:0044238,GO:0044249,GO:0044255,GO:0044260,GO:0044267,GO:0044424,GO:0044444,GO:0044464,GO:0044703,GO:0046467,GO:0046777,GO:0046872,GO:0048232,GO:0048468,GO:0048513,GO:0048515,GO:0048518,GO:0048519,GO:0048522,GO:0048523,GO:0048583,GO:0048584,GO:0048592,GO:0048609,GO:0048646,GO:0048729,GO:0048731,GO:0048749,GO:0048856,GO:0048869,GO:0048870,GO:0050789,GO:0050793,GO:0050794,GO:0050877,GO:0050890,GO:0050896,GO:0051049,GO:0051125,GO:0051126,GO:0051128,GO:0051129,GO:0051179,GO:0051219,GO:0051234,GO:0051239,GO:0051493,GO:0051494,GO:0051674,GO:0051704,GO:0051716,GO:0060341,GO:0060429,GO:0060627,GO:0060828,GO:0065007,GO:0065008,GO:0070864,GO:0071704,GO:0071840,GO:0071944,GO:0090066,GO:0090175,GO:0090263,GO:0090596,GO:0097159,GO:0097367,GO:0098657,GO:0110053,GO:0140096,GO:0198738,GO:1901265,GO:1901363,GO:1901564,GO:1901566,GO:1901576,GO:1902903,GO:1902904,GO:1905114,GO:1905330,GO:2000026,GO:2000027,GO:2001135
OG0002048	2	2	2	2	2	1	2	1	2	2	2	20	Bne|ENSRGNG00005012846, Bne|ENSRGNG00005013517, Bst|g5765.t1, Bst|g9460.t1, Cmu|g11111.t1, Cmu|g3263.t1, Cpa|g11591.t1, Cpa|g19555.t1, Ffo|FUNCG00000000682, Ffo|FUNCG00000002274, Lan|g4217.t1, Mme|g10036.t1, Mme|g7002.t1, Pau|g7522.t1, Ptr|g25037.t1, Ptr|g50488.t1, Sja|g20916.t1, Sja|g9223.t1, Wsu|g5098.t1, Wsu|g6992.t1	HiC_scaffold_2, HiC_scaffold_1	g11111.t1	g3263.t1				BTRC	BTRC				GO:0000003,GO:0000086,GO:0000151,GO:0000165,GO:0000209,GO:0000278,GO:0000578,GO:0000902,GO:0000904,GO:0001667,GO:0001763,GO:0002009,GO:0002064,GO:0002065,GO:0002066,GO:0003002,GO:0003006,GO:0003674,GO:0003824,GO:0004842,GO:0005488,GO:0005515,GO:0005575,GO:0005622,GO:0005623,GO:0005634,GO:0005654,GO:0005737,GO:0005813,GO:0005815,GO:0005829,GO:0005856,GO:0006355,GO:0006403,GO:0006464,GO:0006468,GO:0006470,GO:0006508,GO:0006511,GO:0006793,GO:0006796,GO:0006807,GO:0006928,GO:0006950,GO:0007028,GO:0007049,GO:0007088,GO:0007154,GO:0007163,GO:0007165,GO:0007166,GO:0007267,GO:0007275,GO:0007276,GO:0007281,GO:0007292,GO:0007293,GO:0007297,GO:0007298,GO:0007304,GO:0007306,GO:0007308,GO:0007309,GO:0007314,GO:0007315,GO:0007316,GO:0007346,GO:0007350,GO:0007351,GO:0007389,GO:0007399,GO:0007610,GO:0007622,GO:0007623,GO:0007626,GO:0008013,GO:0008150,GO:0008152,GO:0008283,GO:0008285,GO:0008298,GO:0008358,GO:0008589,GO:0008595,GO:0009056,GO:0009057,GO:0009653,GO:0009790,GO:0009798,GO:0009880,GO:0009887,GO:0009888,GO:0009889,GO:0009890,GO:0009891,GO:0009892,GO:0009893,GO:0009894,GO:0009896,GO:0009948,GO:0009952,GO:0009966,GO:0009968,GO:0009987,GO:0009994,GO:0010033,GO:0010468,GO:0010498,GO:0010556,GO:0010557,GO:0010558,GO:0010564,GO:0010604,GO:0010605,GO:0010628,GO:0010629,GO:0010631,GO:0010639,GO:0010646,GO:0010648,GO:0010720,GO:0010721,GO:0010824,GO:0010826,GO:0010927,GO:0010941,GO:0010948,GO:0014013,GO:0014014,GO:0014041,GO:0014042,GO:0014070,GO:0015630,GO:0016043,GO:0016055,GO:0016310,GO:0016311,GO:0016322,GO:0016333,GO:0016477,GO:0016567,GO:0016740,GO:0019005,GO:0019094,GO:0019219,GO:0019221,GO:0019222,GO:0019538,GO:0019787,GO:0019899,GO:0019902,GO:0019941,GO:0019953,GO:0021700,GO:0022008,GO:0022402,GO:0022412,GO:0022414,GO:0022607,GO:0022612,GO:0023014,GO:0023051,GO:0023052,GO:0023057,GO:0030010,GO:0030030,GO:0030111,GO:0030154,GO:0030162,GO:0030163,GO:0030178,GO:0030182,GO:0030703,GO:0030707,GO:0030708,GO:0030713,GO:0030720,GO:0030727,GO:0030855,GO:0030879,GO:0031098,GO:0031146,GO:0031175,GO:0031323,GO:0031324,GO:0031325,GO:0031326,GO:0031327,GO:0031328,GO:0031329,GO:0031331,GO:0031461,GO:0031647,GO:0031648,GO:0031974,GO:0031981,GO:0032006,GO:0032007,GO:0032268,GO:0032270,GO:0032434,GO:0032436,GO:0032446,GO:0032501,GO:0032502,GO:0032504,GO:0032878,GO:0032886,GO:0032989,GO:0032990,GO:0032991,GO:0033036,GO:0033043,GO:0033044,GO:0033554,GO:0033598,GO:0034097,GO:0035239,GO:0035282,GO:0035295,GO:0035556,GO:0036211,GO:0038061,GO:0040011,GO:0042127,GO:0042176,GO:0042221,GO:0042551,GO:0042752,GO:0042753,GO:0042981,GO:0043066,GO:0043067,GO:0043069,GO:0043122,GO:0043161,GO:0043170,GO:0043226,GO:0043227,GO:0043228,GO:0043229,GO:0043231,GO:0043232,GO:0043233,GO:0043412,GO:0043433,GO:0043632,GO:0043687,GO:0043900,GO:0043901,GO:0044085,GO:0044087,GO:0044092,GO:0044237,GO:0044238,GO:0044248,GO:0044257,GO:0044260,GO:0044265,GO:0044267,GO:0044422,GO:0044424,GO:0044428,GO:0044430,GO:0044444,GO:0044446,GO:0044464,GO:0044703,GO:0044770,GO:0044772,GO:0044839,GO:0045309,GO:0045451,GO:0045475,GO:0045477,GO:0045595,GO:0045596,GO:0045597,GO:0045664,GO:0045666,GO:0045732,GO:0045786,GO:0045849,GO:0045862,GO:0045879,GO:0045892,GO:0045893,GO:0045934,GO:0045935,GO:0046599,GO:0046605,GO:0046606,GO:0046626,GO:0046627,GO:0046843,GO:0048134,GO:0048135,GO:0048138,GO:0048139,GO:0048468,GO:0048469,GO:0048477,GO:0048511,GO:0048512,GO:0048513,GO:0048518,GO:0048519,GO:0048522,GO:0048523,GO:0048583,GO:0048585,GO:0048599,GO:0048609,GO:0048646,GO:0048666,GO:0048699,GO:0048729,GO:0048731,GO:0048732,GO:0048754,GO:0048812,GO:0048856,GO:0048858,GO:0048869,GO:0048870,GO:0050673,GO:0050767,GO:0050768,GO:0050769,GO:0050789,GO:0050793,GO:0050794,GO:0050896,GO:0051090,GO:0051093,GO:0051094,GO:0051128,GO:0051129,GO:0051171,GO:0051172,GO:0051173,GO:0051179,GO:0051219,GO:0051239,GO:0051240,GO:0051241,GO:0051246,GO:0051247,GO:0051252,GO:0051253,GO:0051254,GO:0051403,GO:0051493,GO:0051494,GO:0051603,GO:0051641,GO:0051674,GO:0051704,GO:0051716,GO:0051726,GO:0051783,GO:0051960,GO:0051961,GO:0051962,GO:0060251,GO:0060253,GO:0060255,GO:0060284,GO:0060429,GO:0060443,GO:0060444,GO:0060548,GO:0060562,GO:0060603,GO:0060623,GO:0060810,GO:0060811,GO:0060828,GO:0061136,GO:0061138,GO:0061180,GO:0061630,GO:0061659,GO:0065007,GO:0065008,GO:0065009,GO:0070013,GO:0070498,GO:0070507,GO:0070555,GO:0070647,GO:0070727,GO:0070887,GO:0071310,GO:0071345,GO:0071347,GO:0071407,GO:0071695,GO:0071704,GO:0071840,GO:0080090,GO:0090090,GO:0090130,GO:0090132,GO:0090162,GO:0120036,GO:0120039,GO:0140096,GO:0198738,GO:1900076,GO:1900077,GO:1901222,GO:1901223,GO:1901564,GO:1901565,GO:1901575,GO:1901800,GO:1902115,GO:1902494,GO:1902531,GO:1902532,GO:1902679,GO:1902680,GO:1903047,GO:1903050,GO:1903052,GO:1903362,GO:1903364,GO:1903429,GO:1903431,GO:1903506,GO:1903507,GO:1903508,GO:1904746,GO:1904748,GO:1904799,GO:1904801,GO:1905114,GO:1905879,GO:1905880,GO:1990234,GO:2000026,GO:2000058,GO:2000060,GO:2000112,GO:2000113,GO:2000114,GO:2000241,GO:2000242,GO:2001141	GO:0000003,GO:0000086,GO:0000151,GO:0000165,GO:0000209,GO:0000278,GO:0000578,GO:0000902,GO:0000904,GO:0001667,GO:0001763,GO:0002009,GO:0002064,GO:0002065,GO:0002066,GO:0003002,GO:0003006,GO:0003674,GO:0003824,GO:0004842,GO:0005488,GO:0005515,GO:0005575,GO:0005622,GO:0005623,GO:0005634,GO:0005654,GO:0005737,GO:0005813,GO:0005815,GO:0005829,GO:0005856,GO:0006355,GO:0006403,GO:0006464,GO:0006468,GO:0006470,GO:0006508,GO:0006511,GO:0006793,GO:0006796,GO:0006807,GO:0006928,GO:0006950,GO:0007028,GO:0007049,GO:0007088,GO:0007154,GO:0007163,GO:0007165,GO:0007166,GO:0007267,GO:0007275,GO:0007276,GO:0007281,GO:0007292,GO:0007293,GO:0007297,GO:0007298,GO:0007304,GO:0007306,GO:0007308,GO:0007309,GO:0007314,GO:0007315,GO:0007316,GO:0007346,GO:0007350,GO:0007351,GO:0007389,GO:0007399,GO:0007610,GO:0007622,GO:0007623,GO:0007626,GO:0008013,GO:0008150,GO:0008152,GO:0008283,GO:0008285,GO:0008298,GO:0008358,GO:0008589,GO:0008595,GO:0009056,GO:0009057,GO:0009653,GO:0009790,GO:0009798,GO:0009880,GO:0009887,GO:0009888,GO:0009889,GO:0009890,GO:0009891,GO:0009892,GO:0009893,GO:0009894,GO:0009896,GO:0009948,GO:0009952,GO:0009966,GO:0009968,GO:0009987,GO:0009994,GO:0010033,GO:0010468,GO:0010498,GO:0010556,GO:0010557,GO:0010558,GO:0010564,GO:0010604,GO:0010605,GO:0010628,GO:0010629,GO:0010631,GO:0010639,GO:0010646,GO:0010648,GO:0010720,GO:0010721,GO:0010824,GO:0010826,GO:0010927,GO:0010941,GO:0010948,GO:0014013,GO:0014014,GO:0014041,GO:0014042,GO:0014070,GO:0015630,GO:0016043,GO:0016055,GO:0016310,GO:0016311,GO:0016322,GO:0016333,GO:0016477,GO:0016567,GO:0016740,GO:0019005,GO:0019094,GO:0019219,GO:0019221,GO:0019222,GO:0019538,GO:0019787,GO:0019899,GO:0019902,GO:0019941,GO:0019953,GO:0021700,GO:0022008,GO:0022402,GO:0022412,GO:0022414,GO:0022607,GO:0022612,GO:0023014,GO:0023051,GO:0023052,GO:0023057,GO:0030010,GO:0030030,GO:0030111,GO:0030154,GO:0030162,GO:0030163,GO:0030178,GO:0030182,GO:0030703,GO:0030707,GO:0030708,GO:0030713,GO:0030720,GO:0030727,GO:0030855,GO:0030879,GO:0031098,GO:0031146,GO:0031175,GO:0031323,GO:0031324,GO:0031325,GO:0031326,GO:0031327,GO:0031328,GO:0031329,GO:0031331,GO:0031461,GO:0031647,GO:0031648,GO:0031974,GO:0031981,GO:0032006,GO:0032007,GO:0032268,GO:0032270,GO:0032434,GO:0032436,GO:0032446,GO:0032501,GO:0032502,GO:0032504,GO:0032878,GO:0032886,GO:0032989,GO:0032990,GO:0032991,GO:0033036,GO:0033043,GO:0033044,GO:0033554,GO:0033598,GO:0034097,GO:0035239,GO:0035282,GO:0035295,GO:0035556,GO:0036211,GO:0038061,GO:0040011,GO:0042127,GO:0042176,GO:0042221,GO:0042551,GO:0042752,GO:0042753,GO:0042981,GO:0043066,GO:0043067,GO:0043069,GO:0043122,GO:0043161,GO:0043170,GO:0043226,GO:0043227,GO:0043228,GO:0043229,GO:0043231,GO:0043232,GO:0043233,GO:0043412,GO:0043433,GO:0043632,GO:0043687,GO:0043900,GO:0043901,GO:0044085,GO:0044087,GO:0044092,GO:0044237,GO:0044238,GO:0044248,GO:0044257,GO:0044260,GO:0044265,GO:0044267,GO:0044422,GO:0044424,GO:0044428,GO:0044430,GO:0044444,GO:0044446,GO:0044464,GO:0044703,GO:0044770,GO:0044772,GO:0044839,GO:0045309,GO:0045451,GO:0045475,GO:0045477,GO:0045595,GO:0045596,GO:0045597,GO:0045664,GO:0045666,GO:0045732,GO:0045786,GO:0045849,GO:0045862,GO:0045879,GO:0045892,GO:0045893,GO:0045934,GO:0045935,GO:0046599,GO:0046605,GO:0046606,GO:0046626,GO:0046627,GO:0046843,GO:0048134,GO:0048135,GO:0048138,GO:0048139,GO:0048468,GO:0048469,GO:0048477,GO:0048511,GO:0048512,GO:0048513,GO:0048518,GO:0048519,GO:0048522,GO:0048523,GO:0048583,GO:0048585,GO:0048599,GO:0048609,GO:0048646,GO:0048666,GO:0048699,GO:0048729,GO:0048731,GO:0048732,GO:0048754,GO:0048812,GO:0048856,GO:0048858,GO:0048869,GO:0048870,GO:0050673,GO:0050767,GO:0050768,GO:0050769,GO:0050789,GO:0050793,GO:0050794,GO:0050896,GO:0051090,GO:0051093,GO:0051094,GO:0051128,GO:0051129,GO:0051171,GO:0051172,GO:0051173,GO:0051179,GO:0051219,GO:0051239,GO:0051240,GO:0051241,GO:0051246,GO:0051247,GO:0051252,GO:0051253,GO:0051254,GO:0051403,GO:0051493,GO:0051494,GO:0051603,GO:0051641,GO:0051674,GO:0051704,GO:0051716,GO:0051726,GO:0051783,GO:0051960,GO:0051961,GO:0051962,GO:0060251,GO:0060253,GO:0060255,GO:0060284,GO:0060429,GO:0060443,GO:0060444,GO:0060548,GO:0060562,GO:0060603,GO:0060623,GO:0060810,GO:0060811,GO:0060828,GO:0061136,GO:0061138,GO:0061180,GO:0061630,GO:0061659,GO:0065007,GO:0065008,GO:0065009,GO:0070013,GO:0070498,GO:0070507,GO:0070555,GO:0070647,GO:0070727,GO:0070887,GO:0071310,GO:0071345,GO:0071347,GO:0071407,GO:0071695,GO:0071704,GO:0071840,GO:0080090,GO:0090090,GO:0090130,GO:0090132,GO:0090162,GO:0120036,GO:0120039,GO:0140096,GO:0198738,GO:1900076,GO:1900077,GO:1901222,GO:1901223,GO:1901564,GO:1901565,GO:1901575,GO:1901800,GO:1902115,GO:1902494,GO:1902531,GO:1902532,GO:1902679,GO:1902680,GO:1903047,GO:1903050,GO:1903052,GO:1903362,GO:1903364,GO:1903429,GO:1903431,GO:1903506,GO:1903507,GO:1903508,GO:1904746,GO:1904748,GO:1904799,GO:1904801,GO:1905114,GO:1905879,GO:1905880,GO:1990234,GO:2000026,GO:2000058,GO:2000060,GO:2000112,GO:2000113,GO:2000114,GO:2000241,GO:2000242,GO:2001141
OG0002049	2	2	2	2	2	1	2	1	2	2	2	20	Bne|ENSRGNG00005012114, Bne|ENSRGNG00005014451, Bst|g10293.t1, Bst|g5702.t1, Cmu|g22394.t2, Cmu|g798.t1, Cpa|g12139.t6, Cpa|g20683.t1, Ffo|FUNCG00000000943, Ffo|FUNCG00000002812, Lan|g22293.t1, Mme|g7899.t1, Mme|g9963.t1, Pau|g252.t1, Ptr|g21711.t1, Ptr|g51468.t1, Sja|g5684.t1, Sja|g8998.t1, Wsu|g3700.t1, Wsu|g7317.t1	HiC_scaffold_5, HiC_scaffold_1	g22394.t2	g798.t1				-	-				GO:0002218,GO:0002253,GO:0002376,GO:0002682,GO:0002684,GO:0005575,GO:0005622,GO:0005623,GO:0005634,GO:0005737,GO:0006950,GO:0006952,GO:0006979,GO:0007275,GO:0007568,GO:0008150,GO:0008284,GO:0008340,GO:0009266,GO:0009408,GO:0009605,GO:0009607,GO:0009617,GO:0009628,GO:0010259,GO:0031347,GO:0031349,GO:0032501,GO:0032502,GO:0042127,GO:0042742,GO:0043207,GO:0043226,GO:0043227,GO:0043229,GO:0043231,GO:0044424,GO:0044464,GO:0045088,GO:0045089,GO:0048518,GO:0048522,GO:0048583,GO:0048584,GO:0048856,GO:0050776,GO:0050778,GO:0050789,GO:0050794,GO:0050829,GO:0050896,GO:0051704,GO:0051707,GO:0065007,GO:0072091,GO:0080134,GO:0098542,GO:2000648	GO:0002218,GO:0002253,GO:0002376,GO:0002682,GO:0002684,GO:0005575,GO:0005622,GO:0005623,GO:0005634,GO:0005737,GO:0006950,GO:0006952,GO:0006979,GO:0007275,GO:0007568,GO:0008150,GO:0008284,GO:0008340,GO:0009266,GO:0009408,GO:0009605,GO:0009607,GO:0009617,GO:0009628,GO:0010259,GO:0031347,GO:0031349,GO:0032501,GO:0032502,GO:0042127,GO:0042742,GO:0043207,GO:0043226,GO:0043227,GO:0043229,GO:0043231,GO:0044424,GO:0044464,GO:0045088,GO:0045089,GO:0048518,GO:0048522,GO:0048583,GO:0048584,GO:0048856,GO:0050776,GO:0050778,GO:0050789,GO:0050794,GO:0050829,GO:0050896,GO:0051704,GO:0051707,GO:0065007,GO:0072091,GO:0080134,GO:0098542,GO:2000648
OG0002062	3	2	2	2	2	1	3	1	1	2	1	20	Bne|ENSRGNG00005015609, Bne|ENSRGNG00005016715, Bne|ENSRGNG00005016859, Bst|g17144.t1, Bst|g17932.t1, Cmu|g14543.t2, Cmu|g14568.t1, Cpa|g17798.t1, Cpa|g17807.t1, Ffo|FUNCG00000014175, Ffo|FUNCG00000014468, Lan|g23386.t1, Mme|g22430.t1, Mme|g22443.t1, Mme|g22468.t1, Pau|g11664.t1, Ptr|g46078.t1, Sja|g10507.t1, Sja|g10575.t1, Wsu|g20222.t1	HiC_scaffold_3, HiC_scaffold_3	g14543.t2	g14568.t1				CCDC115	-				GO:0000323,GO:0003674,GO:0005488,GO:0005515,GO:0005575,GO:0005622,GO:0005623,GO:0005737,GO:0005764,GO:0005773,GO:0005774,GO:0005783,GO:0005789,GO:0005793,GO:0005798,GO:0006807,GO:0006873,GO:0006875,GO:0006879,GO:0006885,GO:0006996,GO:0007033,GO:0007035,GO:0007039,GO:0007040,GO:0007042,GO:0008150,GO:0008152,GO:0009056,GO:0009057,GO:0009628,GO:0009987,GO:0012505,GO:0016020,GO:0016043,GO:0016469,GO:0016471,GO:0019538,GO:0019725,GO:0019898,GO:0030003,GO:0030004,GO:0030135,GO:0030137,GO:0030163,GO:0030641,GO:0031090,GO:0031312,GO:0031410,GO:0031982,GO:0031984,GO:0032991,GO:0033176,GO:0035751,GO:0036295,GO:0036296,GO:0042175,GO:0042221,GO:0042406,GO:0042592,GO:0043170,GO:0043226,GO:0043227,GO:0043229,GO:0043231,GO:0044237,GO:0044238,GO:0044248,GO:0044257,GO:0044260,GO:0044265,GO:0044267,GO:0044422,GO:0044424,GO:0044425,GO:0044432,GO:0044437,GO:0044444,GO:0044446,GO:0044464,GO:0045851,GO:0046916,GO:0048878,GO:0050801,GO:0050896,GO:0051082,GO:0051452,GO:0051453,GO:0051716,GO:0055065,GO:0055067,GO:0055072,GO:0055076,GO:0055080,GO:0055082,GO:0065007,GO:0065008,GO:0070482,GO:0070887,GO:0071453,GO:0071704,GO:0071840,GO:0080171,GO:0097708,GO:0098588,GO:0098771,GO:0098796,GO:0098805,GO:0098827,GO:1901564,GO:1901565,GO:1901575,GO:1905146	-
OG0002117	1	2	5	1	1	1	1	1	2	1	3	19	Bne|ENSRGNG00005018601, Bst|g15394.t1, Bst|g15396.t1, Cmu|g17415.t1, Cmu|g17420.t1, Cmu|g25899.t1, Cmu|g25902.t1, Cmu|g25914.t1, Cpa|g7123.t1, Ffo|FUNCG00000007927, Lan|g9961.t1, Mme|g18509.t1, Pau|g14855.t1, Ptr|g15559.t1, Ptr|g49535.t1, Sja|g17254.t1, Wsu|g11263.t1, Wsu|g11267.t1, Wsu|g16001.t1	HiC_scaffold_4, HiC_scaffold_4, HiC_scaffold_6, HiC_scaffold_6, HiC_scaffold_6	g17415.t1	g17420.t1	g25899.t1	g25902.t1	g25914.t1	CHRM3	CHRM5	CHRM5	CHRM5	CHRM5	GO:0001505,GO:0001508,GO:0001956,GO:0003008,GO:0003012,GO:0003013,GO:0003018,GO:0003056,GO:0003674,GO:0003824,GO:0004435,GO:0004620,GO:0004629,GO:0004888,GO:0004930,GO:0005085,GO:0005488,GO:0005515,GO:0005575,GO:0005623,GO:0005886,GO:0005887,GO:0006464,GO:0006807,GO:0006810,GO:0006936,GO:0006937,GO:0006939,GO:0006940,GO:0007154,GO:0007165,GO:0007186,GO:0007187,GO:0007188,GO:0007193,GO:0007197,GO:0007200,GO:0007207,GO:0007213,GO:0007267,GO:0007268,GO:0007271,GO:0007275,GO:0007399,GO:0007586,GO:0007589,GO:0008015,GO:0008081,GO:0008144,GO:0008150,GO:0008152,GO:0008227,GO:0008283,GO:0009719,GO:0009725,GO:0009987,GO:0010033,GO:0010646,GO:0010647,GO:0010817,GO:0014056,GO:0014057,GO:0015464,GO:0016020,GO:0016021,GO:0016298,GO:0016323,GO:0016787,GO:0016788,GO:0016907,GO:0019229,GO:0019538,GO:0019899,GO:0022600,GO:0023051,GO:0023052,GO:0023056,GO:0030424,GO:0030425,GO:0030594,GO:0031224,GO:0031226,GO:0032222,GO:0032224,GO:0032279,GO:0032501,GO:0032502,GO:0032870,GO:0032879,GO:0032880,GO:0032941,GO:0033267,GO:0035150,GO:0035296,GO:0035690,GO:0036211,GO:0036477,GO:0038023,GO:0042165,GO:0042166,GO:0042221,GO:0042391,GO:0042493,GO:0042562,GO:0042578,GO:0042995,GO:0043005,GO:0043051,GO:0043167,GO:0043169,GO:0043170,GO:0043269,GO:0043270,GO:0043412,GO:0043679,GO:0044057,GO:0044237,GO:0044238,GO:0044260,GO:0044267,GO:0044306,GO:0044425,GO:0044456,GO:0044459,GO:0044463,GO:0044464,GO:0045202,GO:0045211,GO:0045933,GO:0045987,GO:0046541,GO:0046883,GO:0046887,GO:0046903,GO:0046928,GO:0048518,GO:0048522,GO:0048583,GO:0048584,GO:0048731,GO:0048856,GO:0050789,GO:0050794,GO:0050795,GO:0050804,GO:0050806,GO:0050878,GO:0050880,GO:0050896,GO:0051020,GO:0051046,GO:0051047,GO:0051049,GO:0051050,GO:0051179,GO:0051234,GO:0051239,GO:0051240,GO:0051588,GO:0051590,GO:0051716,GO:0051952,GO:0051954,GO:0060089,GO:0060259,GO:0060341,GO:0060359,GO:0065007,GO:0065008,GO:0065009,GO:0070405,GO:0070887,GO:0071242,GO:0071310,GO:0071495,GO:0071704,GO:0071944,GO:0090066,GO:0090257,GO:0095500,GO:0097060,GO:0097447,GO:0097458,GO:0097746,GO:0098590,GO:0098772,GO:0098793,GO:0098794,GO:0098916,GO:0098984,GO:0099177,GO:0099528,GO:0099536,GO:0099537,GO:0120025,GO:0120038,GO:0150034,GO:1901564,GO:1901698,GO:1901699,GO:1901700,GO:1901701,GO:1902473,GO:1902474,GO:1903522,GO:1903530,GO:1903532,GO:1903831,GO:1903998,GO:1905144,GO:1905145,GO:2001023,GO:2001025	GO:0001505,GO:0001508,GO:0001956,GO:0003008,GO:0003012,GO:0003013,GO:0003018,GO:0003056,GO:0003674,GO:0003824,GO:0004435,GO:0004620,GO:0004629,GO:0004888,GO:0004930,GO:0005085,GO:0005215,GO:0005216,GO:0005230,GO:0005231,GO:0005237,GO:0005253,GO:0005254,GO:0005488,GO:0005515,GO:0005575,GO:0005623,GO:0005886,GO:0005887,GO:0006464,GO:0006807,GO:0006810,GO:0006811,GO:0006812,GO:0006820,GO:0006821,GO:0006936,GO:0006937,GO:0006939,GO:0006940,GO:0007154,GO:0007165,GO:0007166,GO:0007186,GO:0007187,GO:0007188,GO:0007193,GO:0007197,GO:0007200,GO:0007205,GO:0007207,GO:0007213,GO:0007267,GO:0007268,GO:0007271,GO:0007274,GO:0007275,GO:0007399,GO:0007586,GO:0007589,GO:0007602,GO:0007603,GO:0008015,GO:0008081,GO:0008144,GO:0008150,GO:0008152,GO:0008227,GO:0008283,GO:0008284,GO:0008509,GO:0009314,GO:0009416,GO:0009581,GO:0009582,GO:0009583,GO:0009584,GO:0009605,GO:0009628,GO:0009649,GO:0009719,GO:0009725,GO:0009987,GO:0010033,GO:0010646,GO:0010647,GO:0010817,GO:0014056,GO:0014057,GO:0014069,GO:0015075,GO:0015103,GO:0015108,GO:0015267,GO:0015276,GO:0015318,GO:0015464,GO:0015696,GO:0015698,GO:0015844,GO:0015850,GO:0015872,GO:0015893,GO:0016020,GO:0016021,GO:0016298,GO:0016323,GO:0016787,GO:0016788,GO:0016907,GO:0016933,GO:0016934,GO:0019216,GO:0019220,GO:0019222,GO:0019226,GO:0019229,GO:0019538,GO:0019899,GO:0022600,GO:0022803,GO:0022834,GO:0022836,GO:0022838,GO:0022839,GO:0022857,GO:0023051,GO:0023052,GO:0023056,GO:0030424,GO:0030425,GO:0030594,GO:0031224,GO:0031226,GO:0031323,GO:0032222,GO:0032224,GO:0032279,GO:0032386,GO:0032388,GO:0032501,GO:0032502,GO:0032870,GO:0032879,GO:0032880,GO:0032941,GO:0033157,GO:0033267,GO:0034220,GO:0035150,GO:0035296,GO:0035303,GO:0035637,GO:0035690,GO:0036211,GO:0036477,GO:0038023,GO:0040012,GO:0042127,GO:0042165,GO:0042166,GO:0042221,GO:0042391,GO:0042493,GO:0042562,GO:0042578,GO:0042752,GO:0042995,GO:0043005,GO:0043051,GO:0043167,GO:0043169,GO:0043170,GO:0043226,GO:0043269,GO:0043270,GO:0043412,GO:0043679,GO:0044057,GO:0044237,GO:0044238,GO:0044260,GO:0044267,GO:0044306,GO:0044425,GO:0044456,GO:0044459,GO:0044463,GO:0044464,GO:0045202,GO:0045211,GO:0045933,GO:0045987,GO:0046541,GO:0046883,GO:0046887,GO:0046903,GO:0046928,GO:0048518,GO:0048522,GO:0048583,GO:0048584,GO:0048731,GO:0048856,GO:0050789,GO:0050794,GO:0050795,GO:0050804,GO:0050806,GO:0050877,GO:0050878,GO:0050880,GO:0050896,GO:0051020,GO:0051046,GO:0051047,GO:0051049,GO:0051050,GO:0051174,GO:0051179,GO:0051222,GO:0051223,GO:0051234,GO:0051239,GO:0051240,GO:0051588,GO:0051590,GO:0051606,GO:0051716,GO:0051937,GO:0051952,GO:0051954,GO:0055085,GO:0060078,GO:0060079,GO:0060089,GO:0060255,GO:0060259,GO:0060304,GO:0060341,GO:0060359,GO:0065007,GO:0065008,GO:0065009,GO:0070201,GO:0070405,GO:0070887,GO:0071242,GO:0071310,GO:0071495,GO:0071702,GO:0071704,GO:0071705,GO:0071944,GO:0080090,GO:0090066,GO:0090087,GO:0090257,GO:0090316,GO:0095500,GO:0097060,GO:0097447,GO:0097458,GO:0097746,GO:0098590,GO:0098656,GO:0098660,GO:0098661,GO:0098772,GO:0098793,GO:0098794,GO:0098916,GO:0098984,GO:0099095,GO:0099177,GO:0099528,GO:0099536,GO:0099537,GO:0099565,GO:0099572,GO:0120025,GO:0120038,GO:0150034,GO:1901564,GO:1901698,GO:1901699,GO:1901700,GO:1901701,GO:1902473,GO:1902474,GO:1902476,GO:1903522,GO:1903530,GO:1903532,GO:1903725,GO:1903827,GO:1903829,GO:1903831,GO:1903998,GO:1904951,GO:1905114,GO:1905144,GO:1905145,GO:2001023,GO:2001025	GO:0001505,GO:0001508,GO:0001956,GO:0003008,GO:0003012,GO:0003013,GO:0003018,GO:0003056,GO:0003674,GO:0003824,GO:0004435,GO:0004620,GO:0004629,GO:0004888,GO:0004930,GO:0005085,GO:0005215,GO:0005216,GO:0005230,GO:0005231,GO:0005237,GO:0005253,GO:0005254,GO:0005488,GO:0005515,GO:0005575,GO:0005623,GO:0005886,GO:0005887,GO:0006464,GO:0006807,GO:0006810,GO:0006811,GO:0006812,GO:0006820,GO:0006821,GO:0006936,GO:0006937,GO:0006939,GO:0006940,GO:0007154,GO:0007165,GO:0007166,GO:0007186,GO:0007187,GO:0007188,GO:0007193,GO:0007197,GO:0007200,GO:0007205,GO:0007207,GO:0007213,GO:0007267,GO:0007268,GO:0007271,GO:0007274,GO:0007275,GO:0007399,GO:0007586,GO:0007589,GO:0007602,GO:0007603,GO:0008015,GO:0008081,GO:0008144,GO:0008150,GO:0008152,GO:0008227,GO:0008283,GO:0008284,GO:0008509,GO:0009314,GO:0009416,GO:0009581,GO:0009582,GO:0009583,GO:0009584,GO:0009605,GO:0009628,GO:0009649,GO:0009719,GO:0009725,GO:0009987,GO:0010033,GO:0010646,GO:0010647,GO:0010817,GO:0014056,GO:0014057,GO:0014069,GO:0015075,GO:0015103,GO:0015108,GO:0015267,GO:0015276,GO:0015318,GO:0015464,GO:0015696,GO:0015698,GO:0015844,GO:0015850,GO:0015872,GO:0015893,GO:0016020,GO:0016021,GO:0016298,GO:0016323,GO:0016787,GO:0016788,GO:0016907,GO:0016933,GO:0016934,GO:0019216,GO:0019220,GO:0019222,GO:0019226,GO:0019229,GO:0019538,GO:0019899,GO:0022600,GO:0022803,GO:0022834,GO:0022836,GO:0022838,GO:0022839,GO:0022857,GO:0023051,GO:0023052,GO:0023056,GO:0030424,GO:0030425,GO:0030594,GO:0031224,GO:0031226,GO:0031323,GO:0032222,GO:0032224,GO:0032279,GO:0032386,GO:0032388,GO:0032501,GO:0032502,GO:0032870,GO:0032879,GO:0032880,GO:0032941,GO:0033157,GO:0033267,GO:0034220,GO:0035150,GO:0035296,GO:0035303,GO:0035637,GO:0035690,GO:0036211,GO:0036477,GO:0038023,GO:0040012,GO:0042127,GO:0042165,GO:0042166,GO:0042221,GO:0042391,GO:0042493,GO:0042562,GO:0042578,GO:0042752,GO:0042995,GO:0043005,GO:0043051,GO:0043167,GO:0043169,GO:0043170,GO:0043226,GO:0043269,GO:0043270,GO:0043412,GO:0043679,GO:0044057,GO:0044237,GO:0044238,GO:0044260,GO:0044267,GO:0044306,GO:0044425,GO:0044456,GO:0044459,GO:0044463,GO:0044464,GO:0045202,GO:0045211,GO:0045933,GO:0045987,GO:0046541,GO:0046883,GO:0046887,GO:0046903,GO:0046928,GO:0048518,GO:0048522,GO:0048583,GO:0048584,GO:0048731,GO:0048856,GO:0050789,GO:0050794,GO:0050795,GO:0050804,GO:0050806,GO:0050877,GO:0050878,GO:0050880,GO:0050896,GO:0051020,GO:0051046,GO:0051047,GO:0051049,GO:0051050,GO:0051174,GO:0051179,GO:0051222,GO:0051223,GO:0051234,GO:0051239,GO:0051240,GO:0051588,GO:0051590,GO:0051606,GO:0051716,GO:0051937,GO:0051952,GO:0051954,GO:0055085,GO:0060078,GO:0060079,GO:0060089,GO:0060255,GO:0060259,GO:0060304,GO:0060341,GO:0060359,GO:0065007,GO:0065008,GO:0065009,GO:0070201,GO:0070405,GO:0070887,GO:0071242,GO:0071310,GO:0071495,GO:0071702,GO:0071704,GO:0071705,GO:0071944,GO:0080090,GO:0090066,GO:0090087,GO:0090257,GO:0090316,GO:0095500,GO:0097060,GO:0097447,GO:0097458,GO:0097746,GO:0098590,GO:0098656,GO:0098660,GO:0098661,GO:0098772,GO:0098793,GO:0098794,GO:0098916,GO:0098984,GO:0099095,GO:0099177,GO:0099528,GO:0099536,GO:0099537,GO:0099565,GO:0099572,GO:0120025,GO:0120038,GO:0150034,GO:1901564,GO:1901698,GO:1901699,GO:1901700,GO:1901701,GO:1902473,GO:1902474,GO:1902476,GO:1903522,GO:1903530,GO:1903532,GO:1903725,GO:1903827,GO:1903829,GO:1903831,GO:1903998,GO:1904951,GO:1905114,GO:1905144,GO:1905145,GO:2001023,GO:2001025	GO:0001505,GO:0001508,GO:0001956,GO:0003008,GO:0003012,GO:0003013,GO:0003018,GO:0003056,GO:0003674,GO:0003824,GO:0004435,GO:0004620,GO:0004629,GO:0004888,GO:0004930,GO:0005085,GO:0005215,GO:0005216,GO:0005230,GO:0005231,GO:0005237,GO:0005253,GO:0005254,GO:0005488,GO:0005515,GO:0005575,GO:0005623,GO:0005886,GO:0005887,GO:0006464,GO:0006807,GO:0006810,GO:0006811,GO:0006812,GO:0006820,GO:0006821,GO:0006936,GO:0006937,GO:0006939,GO:0006940,GO:0007154,GO:0007165,GO:0007166,GO:0007186,GO:0007187,GO:0007188,GO:0007193,GO:0007197,GO:0007200,GO:0007205,GO:0007207,GO:0007213,GO:0007267,GO:0007268,GO:0007271,GO:0007274,GO:0007275,GO:0007399,GO:0007586,GO:0007589,GO:0007602,GO:0007603,GO:0008015,GO:0008081,GO:0008144,GO:0008150,GO:0008152,GO:0008227,GO:0008283,GO:0008284,GO:0008509,GO:0009314,GO:0009416,GO:0009581,GO:0009582,GO:0009583,GO:0009584,GO:0009605,GO:0009628,GO:0009649,GO:0009719,GO:0009725,GO:0009987,GO:0010033,GO:0010646,GO:0010647,GO:0010817,GO:0014056,GO:0014057,GO:0014069,GO:0015075,GO:0015103,GO:0015108,GO:0015267,GO:0015276,GO:0015318,GO:0015464,GO:0015696,GO:0015698,GO:0015844,GO:0015850,GO:0015872,GO:0015893,GO:0016020,GO:0016021,GO:0016298,GO:0016323,GO:0016787,GO:0016788,GO:0016907,GO:0016933,GO:0016934,GO:0019216,GO:0019220,GO:0019222,GO:0019226,GO:0019229,GO:0019538,GO:0019899,GO:0022600,GO:0022803,GO:0022834,GO:0022836,GO:0022838,GO:0022839,GO:0022857,GO:0023051,GO:0023052,GO:0023056,GO:0030424,GO:0030425,GO:0030594,GO:0031224,GO:0031226,GO:0031323,GO:0032222,GO:0032224,GO:0032279,GO:0032386,GO:0032388,GO:0032501,GO:0032502,GO:0032870,GO:0032879,GO:0032880,GO:0032941,GO:0033157,GO:0033267,GO:0034220,GO:0035150,GO:0035296,GO:0035303,GO:0035637,GO:0035690,GO:0036211,GO:0036477,GO:0038023,GO:0040012,GO:0042127,GO:0042165,GO:0042166,GO:0042221,GO:0042391,GO:0042493,GO:0042562,GO:0042578,GO:0042752,GO:0042995,GO:0043005,GO:0043051,GO:0043167,GO:0043169,GO:0043170,GO:0043226,GO:0043269,GO:0043270,GO:0043412,GO:0043679,GO:0044057,GO:0044237,GO:0044238,GO:0044260,GO:0044267,GO:0044306,GO:0044425,GO:0044456,GO:0044459,GO:0044463,GO:0044464,GO:0045202,GO:0045211,GO:0045933,GO:0045987,GO:0046541,GO:0046883,GO:0046887,GO:0046903,GO:0046928,GO:0048518,GO:0048522,GO:0048583,GO:0048584,GO:0048731,GO:0048856,GO:0050789,GO:0050794,GO:0050795,GO:0050804,GO:0050806,GO:0050877,GO:0050878,GO:0050880,GO:0050896,GO:0051020,GO:0051046,GO:0051047,GO:0051049,GO:0051050,GO:0051174,GO:0051179,GO:0051222,GO:0051223,GO:0051234,GO:0051239,GO:0051240,GO:0051588,GO:0051590,GO:0051606,GO:0051716,GO:0051937,GO:0051952,GO:0051954,GO:0055085,GO:0060078,GO:0060079,GO:0060089,GO:0060255,GO:0060259,GO:0060304,GO:0060341,GO:0060359,GO:0065007,GO:0065008,GO:0065009,GO:0070201,GO:0070405,GO:0070887,GO:0071242,GO:0071310,GO:0071495,GO:0071702,GO:0071704,GO:0071705,GO:0071944,GO:0080090,GO:0090066,GO:0090087,GO:0090257,GO:0090316,GO:0095500,GO:0097060,GO:0097447,GO:0097458,GO:0097746,GO:0098590,GO:0098656,GO:0098660,GO:0098661,GO:0098772,GO:0098793,GO:0098794,GO:0098916,GO:0098984,GO:0099095,GO:0099177,GO:0099528,GO:0099536,GO:0099537,GO:0099565,GO:0099572,GO:0120025,GO:0120038,GO:0150034,GO:1901564,GO:1901698,GO:1901699,GO:1901700,GO:1901701,GO:1902473,GO:1902474,GO:1902476,GO:1903522,GO:1903530,GO:1903532,GO:1903725,GO:1903827,GO:1903829,GO:1903831,GO:1903998,GO:1904951,GO:1905114,GO:1905144,GO:1905145,GO:2001023,GO:2001025	GO:0001505,GO:0001508,GO:0001956,GO:0003008,GO:0003012,GO:0003013,GO:0003018,GO:0003056,GO:0003674,GO:0003824,GO:0004435,GO:0004620,GO:0004629,GO:0004888,GO:0004930,GO:0005085,GO:0005215,GO:0005216,GO:0005230,GO:0005231,GO:0005237,GO:0005253,GO:0005254,GO:0005488,GO:0005515,GO:0005575,GO:0005623,GO:0005886,GO:0005887,GO:0006464,GO:0006807,GO:0006810,GO:0006811,GO:0006812,GO:0006820,GO:0006821,GO:0006936,GO:0006937,GO:0006939,GO:0006940,GO:0007154,GO:0007165,GO:0007166,GO:0007186,GO:0007187,GO:0007188,GO:0007193,GO:0007197,GO:0007200,GO:0007205,GO:0007207,GO:0007213,GO:0007267,GO:0007268,GO:0007271,GO:0007274,GO:0007275,GO:0007399,GO:0007586,GO:0007589,GO:0007602,GO:0007603,GO:0008015,GO:0008081,GO:0008144,GO:0008150,GO:0008152,GO:0008227,GO:0008283,GO:0008284,GO:0008509,GO:0009314,GO:0009416,GO:0009581,GO:0009582,GO:0009583,GO:0009584,GO:0009605,GO:0009628,GO:0009649,GO:0009719,GO:0009725,GO:0009987,GO:0010033,GO:0010646,GO:0010647,GO:0010817,GO:0014056,GO:0014057,GO:0014069,GO:0015075,GO:0015103,GO:0015108,GO:0015267,GO:0015276,GO:0015318,GO:0015464,GO:0015696,GO:0015698,GO:0015844,GO:0015850,GO:0015872,GO:0015893,GO:0016020,GO:0016021,GO:0016298,GO:0016323,GO:0016787,GO:0016788,GO:0016907,GO:0016933,GO:0016934,GO:0019216,GO:0019220,GO:0019222,GO:0019226,GO:0019229,GO:0019538,GO:0019899,GO:0022600,GO:0022803,GO:0022834,GO:0022836,GO:0022838,GO:0022839,GO:0022857,GO:0023051,GO:0023052,GO:0023056,GO:0030424,GO:0030425,GO:0030594,GO:0031224,GO:0031226,GO:0031323,GO:0032222,GO:0032224,GO:0032279,GO:0032386,GO:0032388,GO:0032501,GO:0032502,GO:0032870,GO:0032879,GO:0032880,GO:0032941,GO:0033157,GO:0033267,GO:0034220,GO:0035150,GO:0035296,GO:0035303,GO:0035637,GO:0035690,GO:0036211,GO:0036477,GO:0038023,GO:0040012,GO:0042127,GO:0042165,GO:0042166,GO:0042221,GO:0042391,GO:0042493,GO:0042562,GO:0042578,GO:0042752,GO:0042995,GO:0043005,GO:0043051,GO:0043167,GO:0043169,GO:0043170,GO:0043226,GO:0043269,GO:0043270,GO:0043412,GO:0043679,GO:0044057,GO:0044237,GO:0044238,GO:0044260,GO:0044267,GO:0044306,GO:0044425,GO:0044456,GO:0044459,GO:0044463,GO:0044464,GO:0045202,GO:0045211,GO:0045933,GO:0045987,GO:0046541,GO:0046883,GO:0046887,GO:0046903,GO:0046928,GO:0048518,GO:0048522,GO:0048583,GO:0048584,GO:0048731,GO:0048856,GO:0050789,GO:0050794,GO:0050795,GO:0050804,GO:0050806,GO:0050877,GO:0050878,GO:0050880,GO:0050896,GO:0051020,GO:0051046,GO:0051047,GO:0051049,GO:0051050,GO:0051174,GO:0051179,GO:0051222,GO:0051223,GO:0051234,GO:0051239,GO:0051240,GO:0051588,GO:0051590,GO:0051606,GO:0051716,GO:0051937,GO:0051952,GO:0051954,GO:0055085,GO:0060078,GO:0060079,GO:0060089,GO:0060255,GO:0060259,GO:0060304,GO:0060341,GO:0060359,GO:0065007,GO:0065008,GO:0065009,GO:0070201,GO:0070405,GO:0070887,GO:0071242,GO:0071310,GO:0071495,GO:0071702,GO:0071704,GO:0071705,GO:0071944,GO:0080090,GO:0090066,GO:0090087,GO:0090257,GO:0090316,GO:0095500,GO:0097060,GO:0097447,GO:0097458,GO:0097746,GO:0098590,GO:0098656,GO:0098660,GO:0098661,GO:0098772,GO:0098793,GO:0098794,GO:0098916,GO:0098984,GO:0099095,GO:0099177,GO:0099528,GO:0099536,GO:0099537,GO:0099565,GO:0099572,GO:0120025,GO:0120038,GO:0150034,GO:1901564,GO:1901698,GO:1901699,GO:1901700,GO:1901701,GO:1902473,GO:1902474,GO:1902476,GO:1903522,GO:1903530,GO:1903532,GO:1903725,GO:1903827,GO:1903829,GO:1903831,GO:1903998,GO:1904951,GO:1905114,GO:1905144,GO:1905145,GO:2001023,GO:2001025
OG0002121	2	1	2	1	6	1	2	1	1	1	1	19	Bne|ENSRGNG00005001507, Bne|ENSRGNG00005013493, Bst|g11404.t1, Cmu|g19414.t1, Cmu|g28844.t1, Cpa|g20716.t1, Ffo|FUNCG00000002833, Ffo|FUNCG00000002834, Ffo|FUNCG00000002836, Ffo|FUNCG00000002837, Ffo|FUNCG00000002838, Ffo|FUNCG00000002840, Lan|g8970.t1, Mme|g16153.t1, Mme|g8742.t1, Pau|g15242.t1, Ptr|g21654.t1, Sja|g20115.t1, Wsu|g3663.t1	HiC_scaffold_4, HiC_scaffold_8	g19414.t1	g28844.t1				PSTPIP1	PSTPIP1				GO:0001725,GO:0003674,GO:0003779,GO:0005488,GO:0005515,GO:0005575,GO:0005622,GO:0005623,GO:0005737,GO:0005826,GO:0005829,GO:0005856,GO:0005886,GO:0005938,GO:0007154,GO:0007155,GO:0007165,GO:0008092,GO:0008150,GO:0009987,GO:0015629,GO:0016020,GO:0019899,GO:0019902,GO:0019903,GO:0022610,GO:0023052,GO:0030863,GO:0030864,GO:0032153,GO:0032154,GO:0032155,GO:0032432,GO:0042641,GO:0042802,GO:0043226,GO:0043228,GO:0043229,GO:0043232,GO:0044422,GO:0044424,GO:0044425,GO:0044430,GO:0044444,GO:0044446,GO:0044448,GO:0044459,GO:0044464,GO:0050789,GO:0050794,GO:0050896,GO:0051716,GO:0065007,GO:0070938,GO:0071944,GO:0097517,GO:0098590,GO:0099568	GO:0001725,GO:0003674,GO:0003779,GO:0005488,GO:0005515,GO:0005575,GO:0005622,GO:0005623,GO:0005737,GO:0005826,GO:0005829,GO:0005856,GO:0005886,GO:0005938,GO:0007154,GO:0007155,GO:0007165,GO:0008092,GO:0008150,GO:0009987,GO:0015629,GO:0016020,GO:0019899,GO:0019902,GO:0019903,GO:0022610,GO:0023052,GO:0030863,GO:0030864,GO:0032153,GO:0032154,GO:0032155,GO:0032432,GO:0042641,GO:0042802,GO:0043226,GO:0043228,GO:0043229,GO:0043232,GO:0044422,GO:0044424,GO:0044425,GO:0044430,GO:0044444,GO:0044446,GO:0044448,GO:0044459,GO:0044464,GO:0050789,GO:0050794,GO:0050896,GO:0051716,GO:0065007,GO:0070938,GO:0071944,GO:0097517,GO:0098590,GO:0099568
OG0002130	2	2	2	1	2	1	2	1	2	2	2	19	Bne|ENSRGNG00005008682, Bne|ENSRGNG00005014107, Bst|g14399.t1, Bst|g17050.t1, Cmu|g18190.t1, Cmu|g27817.t1, Cpa|g27716.t1, Ffo|FUNCG00000011649, Ffo|FUNCG00000014616, Lan|g5005.t3, Mme|g21462.t1, Mme|g23942.t1, Pau|g12581.t1, Ptr|g45262.t1, Ptr|g54866.t1, Sja|g10202.t1, Sja|g12195.t1, Wsu|g17437.t1, Wsu|g20803.t1	HiC_scaffold_4, HiC_scaffold_7	g18190.t1	g27817.t1				SYT2	SYT2				GO:0000149,GO:0001505,GO:0001558,GO:0001786,GO:0003008,GO:0003674,GO:0005102,GO:0005488,GO:0005509,GO:0005513,GO:0005515,GO:0005516,GO:0005543,GO:0005544,GO:0005545,GO:0005546,GO:0005575,GO:0005622,GO:0005623,GO:0005737,GO:0005794,GO:0005829,GO:0005886,GO:0006810,GO:0006811,GO:0006820,GO:0006835,GO:0006836,GO:0006865,GO:0006887,GO:0006897,GO:0006906,GO:0006996,GO:0007154,GO:0007267,GO:0007268,GO:0007269,GO:0007275,GO:0007317,GO:0007399,GO:0007417,GO:0007420,GO:0007588,GO:0007610,GO:0007626,GO:0008021,GO:0008022,GO:0008150,GO:0008289,GO:0008345,GO:0009593,GO:0009987,GO:0010035,GO:0010038,GO:0010638,GO:0010646,GO:0010647,GO:0010720,GO:0010939,GO:0010940,GO:0010941,GO:0010942,GO:0010975,GO:0010976,GO:0012505,GO:0012506,GO:0014047,GO:0014059,GO:0015711,GO:0015800,GO:0015849,GO:0016020,GO:0016021,GO:0016043,GO:0016050,GO:0016079,GO:0016192,GO:0017075,GO:0017156,GO:0017157,GO:0017158,GO:0019905,GO:0022008,GO:0022406,GO:0022603,GO:0022604,GO:0022607,GO:0023051,GO:0023052,GO:0023056,GO:0023061,GO:0030133,GO:0030135,GO:0030136,GO:0030141,GO:0030154,GO:0030276,GO:0030285,GO:0030307,GO:0030348,GO:0030421,GO:0030424,GO:0030537,GO:0030658,GO:0030659,GO:0030662,GO:0030665,GO:0030667,GO:0030672,GO:0031045,GO:0031090,GO:0031224,GO:0031300,GO:0031301,GO:0031338,GO:0031340,GO:0031344,GO:0031346,GO:0031410,GO:0031594,GO:0031982,GO:0032501,GO:0032502,GO:0032879,GO:0032940,GO:0033043,GO:0033267,GO:0035091,GO:0036094,GO:0036465,GO:0040008,GO:0042221,GO:0042583,GO:0042584,GO:0042734,GO:0042802,GO:0042803,GO:0042995,GO:0043005,GO:0043051,GO:0043167,GO:0043168,GO:0043169,GO:0043178,GO:0043195,GO:0043226,GO:0043227,GO:0043229,GO:0043231,GO:0043269,GO:0043533,GO:0043679,GO:0043900,GO:0043933,GO:0044085,GO:0044087,GO:0044306,GO:0044422,GO:0044424,GO:0044425,GO:0044433,GO:0044444,GO:0044446,GO:0044456,GO:0044459,GO:0044463,GO:0044464,GO:0045055,GO:0045202,GO:0045595,GO:0045597,GO:0045664,GO:0045666,GO:0045921,GO:0045927,GO:0045956,GO:0045995,GO:0046717,GO:0046872,GO:0046903,GO:0046907,GO:0046928,GO:0046942,GO:0046982,GO:0046983,GO:0048278,GO:0048284,GO:0048306,GO:0048488,GO:0048489,GO:0048513,GO:0048518,GO:0048522,GO:0048583,GO:0048638,GO:0048639,GO:0048699,GO:0048731,GO:0048791,GO:0048856,GO:0048869,GO:0050433,GO:0050750,GO:0050767,GO:0050769,GO:0050789,GO:0050793,GO:0050794,GO:0050795,GO:0050803,GO:0050804,GO:0050806,GO:0050896,GO:0051046,GO:0051047,GO:0051049,GO:0051050,GO:0051094,GO:0051128,GO:0051130,GO:0051179,GO:0051234,GO:0051239,GO:0051240,GO:0051259,GO:0051260,GO:0051291,GO:0051588,GO:0051592,GO:0051606,GO:0051640,GO:0051641,GO:0051648,GO:0051649,GO:0051650,GO:0051656,GO:0051716,GO:0051952,GO:0051960,GO:0051962,GO:0051966,GO:0060024,GO:0060076,GO:0060198,GO:0060199,GO:0060200,GO:0060201,GO:0060203,GO:0060259,GO:0060281,GO:0060284,GO:0060322,GO:0060341,GO:0060627,GO:0061024,GO:0061025,GO:0061200,GO:0061202,GO:0065003,GO:0065007,GO:0065008,GO:0070081,GO:0070083,GO:0070325,GO:0070382,GO:0070887,GO:0071241,GO:0071248,GO:0071277,GO:0071702,GO:0071705,GO:0071840,GO:0071944,GO:0072341,GO:0090174,GO:0097060,GO:0097458,GO:0097479,GO:0097480,GO:0097708,GO:0098563,GO:0098588,GO:0098590,GO:0098657,GO:0098746,GO:0098793,GO:0098805,GO:0098916,GO:0099003,GO:0099177,GO:0099501,GO:0099503,GO:0099504,GO:0099536,GO:0099537,GO:0099643,GO:0120025,GO:0120035,GO:0120038,GO:0140056,GO:0150034,GO:1900073,GO:1901981,GO:1902875,GO:1902936,GO:1903305,GO:1903307,GO:1903429,GO:1903530,GO:1903532,GO:1903859,GO:1903861,GO:1903998,GO:1904580,GO:1905879,GO:2000026,GO:2000241,GO:2001023	GO:0000149,GO:0001505,GO:0001558,GO:0001786,GO:0003008,GO:0003674,GO:0005102,GO:0005488,GO:0005509,GO:0005513,GO:0005515,GO:0005516,GO:0005543,GO:0005544,GO:0005545,GO:0005546,GO:0005575,GO:0005622,GO:0005623,GO:0005737,GO:0005794,GO:0005829,GO:0005886,GO:0006810,GO:0006811,GO:0006820,GO:0006835,GO:0006836,GO:0006865,GO:0006887,GO:0006897,GO:0006906,GO:0006996,GO:0007154,GO:0007267,GO:0007268,GO:0007269,GO:0007275,GO:0007317,GO:0007399,GO:0007417,GO:0007420,GO:0007588,GO:0007610,GO:0007626,GO:0008021,GO:0008022,GO:0008150,GO:0008289,GO:0008345,GO:0009593,GO:0009987,GO:0010035,GO:0010038,GO:0010638,GO:0010646,GO:0010647,GO:0010720,GO:0010939,GO:0010940,GO:0010941,GO:0010942,GO:0010975,GO:0010976,GO:0012505,GO:0012506,GO:0014047,GO:0014059,GO:0015711,GO:0015800,GO:0015849,GO:0016020,GO:0016021,GO:0016043,GO:0016050,GO:0016079,GO:0016192,GO:0017075,GO:0017156,GO:0017157,GO:0017158,GO:0019905,GO:0022008,GO:0022406,GO:0022603,GO:0022604,GO:0022607,GO:0023051,GO:0023052,GO:0023056,GO:0023061,GO:0030133,GO:0030135,GO:0030136,GO:0030141,GO:0030154,GO:0030276,GO:0030285,GO:0030307,GO:0030348,GO:0030421,GO:0030424,GO:0030537,GO:0030658,GO:0030659,GO:0030662,GO:0030665,GO:0030667,GO:0030672,GO:0031045,GO:0031090,GO:0031224,GO:0031300,GO:0031301,GO:0031338,GO:0031340,GO:0031344,GO:0031346,GO:0031410,GO:0031594,GO:0031982,GO:0032501,GO:0032502,GO:0032879,GO:0032940,GO:0033043,GO:0033267,GO:0035091,GO:0036094,GO:0036465,GO:0040008,GO:0042221,GO:0042583,GO:0042584,GO:0042734,GO:0042802,GO:0042803,GO:0042995,GO:0043005,GO:0043051,GO:0043167,GO:0043168,GO:0043169,GO:0043178,GO:0043195,GO:0043226,GO:0043227,GO:0043229,GO:0043231,GO:0043269,GO:0043533,GO:0043679,GO:0043900,GO:0043933,GO:0044085,GO:0044087,GO:0044306,GO:0044422,GO:0044424,GO:0044425,GO:0044433,GO:0044444,GO:0044446,GO:0044456,GO:0044459,GO:0044463,GO:0044464,GO:0045055,GO:0045202,GO:0045595,GO:0045597,GO:0045664,GO:0045666,GO:0045921,GO:0045927,GO:0045956,GO:0045995,GO:0046717,GO:0046872,GO:0046903,GO:0046907,GO:0046928,GO:0046942,GO:0046982,GO:0046983,GO:0048278,GO:0048284,GO:0048306,GO:0048488,GO:0048489,GO:0048513,GO:0048518,GO:0048522,GO:0048583,GO:0048638,GO:0048639,GO:0048699,GO:0048731,GO:0048791,GO:0048856,GO:0048869,GO:0050433,GO:0050750,GO:0050767,GO:0050769,GO:0050789,GO:0050793,GO:0050794,GO:0050795,GO:0050803,GO:0050804,GO:0050806,GO:0050896,GO:0051046,GO:0051047,GO:0051049,GO:0051050,GO:0051094,GO:0051128,GO:0051130,GO:0051179,GO:0051234,GO:0051239,GO:0051240,GO:0051259,GO:0051260,GO:0051291,GO:0051588,GO:0051592,GO:0051606,GO:0051640,GO:0051641,GO:0051648,GO:0051649,GO:0051650,GO:0051656,GO:0051716,GO:0051952,GO:0051960,GO:0051962,GO:0051966,GO:0060024,GO:0060076,GO:0060198,GO:0060199,GO:0060200,GO:0060201,GO:0060203,GO:0060259,GO:0060281,GO:0060284,GO:0060322,GO:0060341,GO:0060627,GO:0061024,GO:0061025,GO:0061200,GO:0061202,GO:0065003,GO:0065007,GO:0065008,GO:0070081,GO:0070083,GO:0070325,GO:0070382,GO:0070887,GO:0071241,GO:0071248,GO:0071277,GO:0071702,GO:0071705,GO:0071840,GO:0071944,GO:0072341,GO:0090174,GO:0097060,GO:0097458,GO:0097479,GO:0097480,GO:0097708,GO:0098563,GO:0098588,GO:0098590,GO:0098657,GO:0098746,GO:0098793,GO:0098805,GO:0098916,GO:0099003,GO:0099177,GO:0099501,GO:0099503,GO:0099504,GO:0099536,GO:0099537,GO:0099643,GO:0120025,GO:0120035,GO:0120038,GO:0140056,GO:0150034,GO:1900073,GO:1901981,GO:1902875,GO:1902936,GO:1903305,GO:1903307,GO:1903429,GO:1903530,GO:1903532,GO:1903859,GO:1903861,GO:1903998,GO:1904580,GO:1905879,GO:2000026,GO:2000241,GO:2001023
OG0002131	2	2	2	2	2	1	2	1	1	2	2	19	Bne|ENSRGNG00005003389, Bne|ENSRGNG00005003970, Bst|g1972.t1, Bst|g6637.t1, Cmu|g10946.t1, Cmu|g3273.t1, Cpa|g16055.t1, Cpa|g29875.t1, Ffo|FUNCG00000007146, Ffo|FUNCG00000009591, Lan|g434.t1, Mme|g2864.t1, Mme|g5055.t1, Pau|g15728.t1, Ptr|g28888.t1, Sja|g1658.t1, Sja|g18940.t1, Wsu|g1514.t1, Wsu|g8598.t1	HiC_scaffold_2, HiC_scaffold_1	g10946.t1	g3273.t1				ncs-2	ncs-2				-	-
OG0002140	2	2	2	2	3	1	2	1	1	2	1	19	Bne|ENSRGNG00005002265, Bne|ENSRGNG00005007563, Bst|g2425.t1, Bst|g8442.t1, Cmu|g6242.t1, Cmu|g6449.t1, Cpa|g15953.t1, Cpa|g23758.t1, Ffo|FUNCG00000006518, Ffo|FUNCG00000006519, Ffo|FUNCG00000009929, Lan|g15012.t1, Mme|g2236.t1, Mme|g6299.t1, Pau|g9345.t1, Ptr|g61997.t1, Sja|g14158.t1, Sja|g1577.t4, Wsu|g8820.t2	HiC_scaffold_1, HiC_scaffold_2	g6242.t1	g6449.t1				SEPT7	SEPT7				GO:0000003,GO:0000166,GO:0000278,GO:0000281,GO:0000910,GO:0000912,GO:0000915,GO:0001725,GO:0001882,GO:0001883,GO:0003674,GO:0003779,GO:0003824,GO:0003924,GO:0005198,GO:0005488,GO:0005515,GO:0005525,GO:0005575,GO:0005576,GO:0005622,GO:0005623,GO:0005634,GO:0005737,GO:0005829,GO:0005856,GO:0005886,GO:0005929,GO:0005930,GO:0005938,GO:0005940,GO:0006915,GO:0006996,GO:0007010,GO:0007049,GO:0007275,GO:0007349,GO:0007610,GO:0008017,GO:0008092,GO:0008150,GO:0008219,GO:0008360,GO:0009653,GO:0009791,GO:0009987,GO:0010638,GO:0010941,GO:0010942,GO:0012501,GO:0015629,GO:0015631,GO:0016020,GO:0016043,GO:0016462,GO:0016476,GO:0016787,GO:0016817,GO:0016818,GO:0017076,GO:0017111,GO:0018991,GO:0019001,GO:0019098,GO:0019899,GO:0022402,GO:0022414,GO:0022603,GO:0022604,GO:0022607,GO:0030029,GO:0030030,GO:0030031,GO:0030036,GO:0030496,GO:0030865,GO:0030866,GO:0031032,GO:0031105,GO:0031344,GO:0031346,GO:0031514,GO:0031625,GO:0032153,GO:0032154,GO:0032155,GO:0032156,GO:0032432,GO:0032501,GO:0032502,GO:0032504,GO:0032506,GO:0032549,GO:0032550,GO:0032553,GO:0032555,GO:0032561,GO:0032838,GO:0032991,GO:0033043,GO:0035639,GO:0036094,GO:0036126,GO:0040011,GO:0042641,GO:0042802,GO:0042803,GO:0042981,GO:0042995,GO:0043065,GO:0043067,GO:0043068,GO:0043167,GO:0043168,GO:0043226,GO:0043227,GO:0043228,GO:0043229,GO:0043231,GO:0043232,GO:0043933,GO:0044085,GO:0044087,GO:0044089,GO:0044389,GO:0044421,GO:0044422,GO:0044424,GO:0044425,GO:0044430,GO:0044441,GO:0044444,GO:0044446,GO:0044448,GO:0044459,GO:0044463,GO:0044464,GO:0044782,GO:0044837,GO:0045171,GO:0045724,GO:0045995,GO:0046983,GO:0048518,GO:0048522,GO:0048609,GO:0048646,GO:0048856,GO:0050789,GO:0050793,GO:0050794,GO:0051128,GO:0051130,GO:0051239,GO:0051259,GO:0051291,GO:0051301,GO:0060271,GO:0060491,GO:0061640,GO:0065003,GO:0065007,GO:0065008,GO:0070925,GO:0070938,GO:0071840,GO:0071944,GO:0097014,GO:0097159,GO:0097223,GO:0097227,GO:0097367,GO:0097517,GO:0097729,GO:0097730,GO:0098590,GO:0099568,GO:0120025,GO:0120031,GO:0120032,GO:0120034,GO:0120035,GO:0120036,GO:0120038,GO:1901265,GO:1901363,GO:1902017,GO:1902115,GO:1902117,GO:1902855,GO:1902857,GO:1903047,GO:2000026	GO:0000003,GO:0000166,GO:0000278,GO:0000281,GO:0000902,GO:0000904,GO:0000910,GO:0000912,GO:0000915,GO:0001725,GO:0001882,GO:0001883,GO:0003674,GO:0003779,GO:0003824,GO:0003924,GO:0005198,GO:0005488,GO:0005515,GO:0005525,GO:0005575,GO:0005576,GO:0005622,GO:0005623,GO:0005634,GO:0005737,GO:0005829,GO:0005856,GO:0005886,GO:0005929,GO:0005930,GO:0005938,GO:0005940,GO:0006915,GO:0006996,GO:0007010,GO:0007049,GO:0007275,GO:0007349,GO:0007399,GO:0007409,GO:0007610,GO:0008017,GO:0008092,GO:0008150,GO:0008219,GO:0008360,GO:0009653,GO:0009791,GO:0009987,GO:0010638,GO:0010941,GO:0010942,GO:0012501,GO:0015629,GO:0015631,GO:0016020,GO:0016043,GO:0016049,GO:0016358,GO:0016462,GO:0016476,GO:0016787,GO:0016817,GO:0016818,GO:0017076,GO:0017111,GO:0018991,GO:0019001,GO:0019098,GO:0019899,GO:0022008,GO:0022402,GO:0022414,GO:0022603,GO:0022604,GO:0022607,GO:0030029,GO:0030030,GO:0030031,GO:0030036,GO:0030154,GO:0030182,GO:0030424,GO:0030496,GO:0030865,GO:0030866,GO:0031032,GO:0031105,GO:0031175,GO:0031268,GO:0031270,GO:0031344,GO:0031346,GO:0031514,GO:0031625,GO:0032153,GO:0032154,GO:0032155,GO:0032156,GO:0032160,GO:0032432,GO:0032501,GO:0032502,GO:0032504,GO:0032506,GO:0032549,GO:0032550,GO:0032553,GO:0032555,GO:0032561,GO:0032838,GO:0032989,GO:0032990,GO:0032991,GO:0033043,GO:0033267,GO:0035639,GO:0036094,GO:0036126,GO:0040007,GO:0040011,GO:0042641,GO:0042802,GO:0042803,GO:0042981,GO:0042995,GO:0043005,GO:0043065,GO:0043067,GO:0043068,GO:0043167,GO:0043168,GO:0043209,GO:0043226,GO:0043227,GO:0043228,GO:0043229,GO:0043231,GO:0043232,GO:0043679,GO:0043933,GO:0044085,GO:0044087,GO:0044089,GO:0044297,GO:0044306,GO:0044389,GO:0044421,GO:0044422,GO:0044424,GO:0044425,GO:0044430,GO:0044441,GO:0044444,GO:0044446,GO:0044448,GO:0044456,GO:0044459,GO:0044463,GO:0044464,GO:0044782,GO:0044837,GO:0045171,GO:0045202,GO:0045724,GO:0045995,GO:0046982,GO:0046983,GO:0048468,GO:0048518,GO:0048522,GO:0048588,GO:0048589,GO:0048609,GO:0048646,GO:0048666,GO:0048667,GO:0048668,GO:0048699,GO:0048731,GO:0048812,GO:0048813,GO:0048856,GO:0048858,GO:0048869,GO:0050789,GO:0050793,GO:0050794,GO:0050808,GO:0051128,GO:0051130,GO:0051239,GO:0051259,GO:0051291,GO:0051301,GO:0060271,GO:0060491,GO:0060560,GO:0060996,GO:0060997,GO:0061564,GO:0061640,GO:0065003,GO:0065007,GO:0065008,GO:0070925,GO:0070938,GO:0071840,GO:0071944,GO:0097014,GO:0097061,GO:0097159,GO:0097223,GO:0097227,GO:0097367,GO:0097458,GO:0097517,GO:0097729,GO:0097730,GO:0098590,GO:0098793,GO:0099173,GO:0099568,GO:0106027,GO:0120025,GO:0120031,GO:0120032,GO:0120034,GO:0120035,GO:0120036,GO:0120038,GO:0120039,GO:0150034,GO:1901265,GO:1901363,GO:1902017,GO:1902115,GO:1902117,GO:1902855,GO:1902857,GO:1903047,GO:2000026
OG0002153	1	1	4	1	1	1	2	1	1	5	1	19	Bne|ENSRGNG00005018482, Bst|g19635.t1, Cmu|g23467.t2, Cmu|g23482.t1, Cmu|g23483.t1, Cmu|g4026.t1, Cpa|g12790.t1, Ffo|FUNCG00000011352, Lan|g13432.t1, Mme|g18094.t1, Mme|g18095.t3, Pau|g22365.t1, Ptr|g11360.t1, Sja|g3186.t4, Sja|g3261.t1, Sja|g3272.t1, Sja|g3277.t1, Sja|g3307.t1, Wsu|g13503.t4	HiC_scaffold_5, HiC_scaffold_5, HiC_scaffold_5, HiC_scaffold_1	g23467.t2	g23482.t1	g23483.t1	g4026.t1		-	VIM	VIM	-		-	GO:0000003,GO:0001654,GO:0001701,GO:0001890,GO:0001893,GO:0002064,GO:0002088,GO:0002376,GO:0003006,GO:0003008,GO:0003012,GO:0003674,GO:0003676,GO:0003723,GO:0003725,GO:0005198,GO:0005200,GO:0005212,GO:0005488,GO:0005515,GO:0005575,GO:0005622,GO:0005623,GO:0005634,GO:0005737,GO:0005777,GO:0005829,GO:0005844,GO:0005856,GO:0005882,GO:0005886,GO:0005911,GO:0005912,GO:0005913,GO:0005916,GO:0005921,GO:0006417,GO:0006928,GO:0006936,GO:0006950,GO:0006952,GO:0006955,GO:0006996,GO:0007010,GO:0007154,GO:0007165,GO:0007166,GO:0007167,GO:0007178,GO:0007275,GO:0007399,GO:0007417,GO:0007423,GO:0007517,GO:0007565,GO:0007568,GO:0007584,GO:0008016,GO:0008022,GO:0008092,GO:0008150,GO:0008284,GO:0009314,GO:0009605,GO:0009611,GO:0009628,GO:0009719,GO:0009725,GO:0009790,GO:0009792,GO:0009888,GO:0009889,GO:0009891,GO:0009893,GO:0009894,GO:0009987,GO:0009991,GO:0010001,GO:0010033,GO:0010035,GO:0010038,GO:0010043,GO:0010269,GO:0010468,GO:0010556,GO:0010557,GO:0010604,GO:0010608,GO:0010628,GO:0010712,GO:0010714,GO:0010720,GO:0010721,GO:0010769,GO:0010975,GO:0010977,GO:0014002,GO:0014013,GO:0014015,GO:0014070,GO:0014704,GO:0016020,GO:0016043,GO:0019215,GO:0019219,GO:0019221,GO:0019222,GO:0019899,GO:0019900,GO:0019901,GO:0019902,GO:0019903,GO:0019904,GO:0021782,GO:0022008,GO:0022414,GO:0022603,GO:0022604,GO:0022607,GO:0023052,GO:0030016,GO:0030017,GO:0030018,GO:0030029,GO:0030048,GO:0030049,GO:0030054,GO:0030139,GO:0030154,GO:0030334,GO:0030424,GO:0030496,GO:0030855,GO:0031099,GO:0031252,GO:0031323,GO:0031325,GO:0031326,GO:0031328,GO:0031329,GO:0031344,GO:0031345,GO:0031410,GO:0031594,GO:0031667,GO:0031674,GO:0031982,GO:0032268,GO:0032270,GO:0032355,GO:0032501,GO:0032502,GO:0032504,GO:0032879,GO:0032965,GO:0032967,GO:0032991,GO:0033273,GO:0033275,GO:0033280,GO:0033993,GO:0034097,GO:0034248,GO:0034250,GO:0034341,GO:0034622,GO:0040007,GO:0040012,GO:0042060,GO:0042063,GO:0042127,GO:0042221,GO:0042246,GO:0042383,GO:0042579,GO:0042802,GO:0042995,GO:0043005,GO:0043009,GO:0043010,GO:0043226,GO:0043227,GO:0043228,GO:0043229,GO:0043231,GO:0043232,GO:0043292,GO:0043403,GO:0043487,GO:0043488,GO:0043933,GO:0044057,GO:0044085,GO:0044291,GO:0044297,GO:0044344,GO:0044422,GO:0044424,GO:0044430,GO:0044444,GO:0044446,GO:0044449,GO:0044464,GO:0044703,GO:0044706,GO:0044877,GO:0045087,GO:0045098,GO:0045103,GO:0045104,GO:0045105,GO:0045107,GO:0045109,GO:0045111,GO:0045202,GO:0045335,GO:0045444,GO:0045595,GO:0045596,GO:0045597,GO:0045664,GO:0045665,GO:0045727,GO:0046697,GO:0048468,GO:0048471,GO:0048513,GO:0048518,GO:0048519,GO:0048522,GO:0048523,GO:0048589,GO:0048608,GO:0048609,GO:0048699,GO:0048708,GO:0048731,GO:0048856,GO:0048869,GO:0050767,GO:0050768,GO:0050769,GO:0050770,GO:0050789,GO:0050793,GO:0050794,GO:0050896,GO:0051093,GO:0051094,GO:0051128,GO:0051129,GO:0051171,GO:0051173,GO:0051239,GO:0051240,GO:0051241,GO:0051246,GO:0051247,GO:0051252,GO:0051258,GO:0051270,GO:0051704,GO:0051716,GO:0051721,GO:0051960,GO:0051961,GO:0051962,GO:0060020,GO:0060135,GO:0060251,GO:0060252,GO:0060255,GO:0060284,GO:0060395,GO:0060429,GO:0061013,GO:0061061,GO:0061458,GO:0065003,GO:0065007,GO:0065008,GO:0070161,GO:0070252,GO:0070306,GO:0070307,GO:0070848,GO:0070887,GO:0071310,GO:0071345,GO:0071346,GO:0071363,GO:0071495,GO:0071774,GO:0071840,GO:0071944,GO:0080090,GO:0097110,GO:0097159,GO:0097433,GO:0097435,GO:0097458,GO:0097512,GO:0097708,GO:0099080,GO:0099081,GO:0099512,GO:0099513,GO:0120025,GO:0120035,GO:1900147,GO:1901363,GO:1901700,GO:1903311,GO:1903522,GO:1903975,GO:1990254,GO:1990904,GO:2000026,GO:2000112,GO:2000145	GO:0000003,GO:0001654,GO:0001701,GO:0001890,GO:0001893,GO:0002064,GO:0002088,GO:0002376,GO:0003006,GO:0003008,GO:0003012,GO:0003674,GO:0003676,GO:0003723,GO:0003725,GO:0005198,GO:0005200,GO:0005212,GO:0005488,GO:0005515,GO:0005575,GO:0005622,GO:0005623,GO:0005634,GO:0005737,GO:0005777,GO:0005829,GO:0005844,GO:0005856,GO:0005882,GO:0005886,GO:0005911,GO:0005912,GO:0005913,GO:0005916,GO:0005921,GO:0006417,GO:0006928,GO:0006936,GO:0006950,GO:0006952,GO:0006955,GO:0006996,GO:0007010,GO:0007154,GO:0007165,GO:0007166,GO:0007167,GO:0007178,GO:0007275,GO:0007399,GO:0007417,GO:0007423,GO:0007517,GO:0007565,GO:0007568,GO:0007584,GO:0008016,GO:0008022,GO:0008092,GO:0008150,GO:0008284,GO:0009314,GO:0009605,GO:0009611,GO:0009628,GO:0009719,GO:0009725,GO:0009790,GO:0009792,GO:0009888,GO:0009889,GO:0009891,GO:0009893,GO:0009894,GO:0009987,GO:0009991,GO:0010001,GO:0010033,GO:0010035,GO:0010038,GO:0010043,GO:0010269,GO:0010468,GO:0010556,GO:0010557,GO:0010604,GO:0010608,GO:0010628,GO:0010712,GO:0010714,GO:0010720,GO:0010721,GO:0010769,GO:0010975,GO:0010977,GO:0014002,GO:0014013,GO:0014015,GO:0014070,GO:0014704,GO:0016020,GO:0016043,GO:0019215,GO:0019219,GO:0019221,GO:0019222,GO:0019899,GO:0019900,GO:0019901,GO:0019902,GO:0019903,GO:0019904,GO:0021782,GO:0022008,GO:0022414,GO:0022603,GO:0022604,GO:0022607,GO:0023052,GO:0030016,GO:0030017,GO:0030018,GO:0030029,GO:0030048,GO:0030049,GO:0030054,GO:0030139,GO:0030154,GO:0030334,GO:0030424,GO:0030496,GO:0030855,GO:0031099,GO:0031252,GO:0031323,GO:0031325,GO:0031326,GO:0031328,GO:0031329,GO:0031344,GO:0031345,GO:0031410,GO:0031594,GO:0031667,GO:0031674,GO:0031982,GO:0032268,GO:0032270,GO:0032355,GO:0032501,GO:0032502,GO:0032504,GO:0032879,GO:0032965,GO:0032967,GO:0032991,GO:0033273,GO:0033275,GO:0033280,GO:0033993,GO:0034097,GO:0034248,GO:0034250,GO:0034341,GO:0034622,GO:0040007,GO:0040012,GO:0042060,GO:0042063,GO:0042127,GO:0042221,GO:0042246,GO:0042383,GO:0042579,GO:0042802,GO:0042995,GO:0043005,GO:0043009,GO:0043010,GO:0043226,GO:0043227,GO:0043228,GO:0043229,GO:0043231,GO:0043232,GO:0043292,GO:0043403,GO:0043487,GO:0043488,GO:0043933,GO:0044057,GO:0044085,GO:0044291,GO:0044297,GO:0044344,GO:0044422,GO:0044424,GO:0044430,GO:0044444,GO:0044446,GO:0044449,GO:0044464,GO:0044703,GO:0044706,GO:0044877,GO:0045087,GO:0045098,GO:0045103,GO:0045104,GO:0045105,GO:0045107,GO:0045109,GO:0045111,GO:0045202,GO:0045335,GO:0045444,GO:0045595,GO:0045596,GO:0045597,GO:0045664,GO:0045665,GO:0045727,GO:0046697,GO:0048468,GO:0048471,GO:0048513,GO:0048518,GO:0048519,GO:0048522,GO:0048523,GO:0048589,GO:0048608,GO:0048609,GO:0048699,GO:0048708,GO:0048731,GO:0048856,GO:0048869,GO:0050767,GO:0050768,GO:0050769,GO:0050770,GO:0050789,GO:0050793,GO:0050794,GO:0050896,GO:0051093,GO:0051094,GO:0051128,GO:0051129,GO:0051171,GO:0051173,GO:0051239,GO:0051240,GO:0051241,GO:0051246,GO:0051247,GO:0051252,GO:0051258,GO:0051270,GO:0051704,GO:0051716,GO:0051721,GO:0051960,GO:0051961,GO:0051962,GO:0060020,GO:0060135,GO:0060251,GO:0060252,GO:0060255,GO:0060284,GO:0060395,GO:0060429,GO:0061013,GO:0061061,GO:0061458,GO:0065003,GO:0065007,GO:0065008,GO:0070161,GO:0070252,GO:0070306,GO:0070307,GO:0070848,GO:0070887,GO:0071310,GO:0071345,GO:0071346,GO:0071363,GO:0071495,GO:0071774,GO:0071840,GO:0071944,GO:0080090,GO:0097110,GO:0097159,GO:0097433,GO:0097435,GO:0097458,GO:0097512,GO:0097708,GO:0099080,GO:0099081,GO:0099512,GO:0099513,GO:0120025,GO:0120035,GO:1900147,GO:1901363,GO:1901700,GO:1903311,GO:1903522,GO:1903975,GO:1990254,GO:1990904,GO:2000026,GO:2000112,GO:2000145	-
OG0002166	2	2	2	2	2	1	2	1	2	2	1	19	Bne|ENSRGNG00005009282, Bne|ENSRGNG00005012817, Bst|g5476.t1, Bst|g9398.t1, Cmu|g12551.t1, Cmu|g16302.t1, Cpa|g12042.t1, Cpa|g20573.t1, Ffo|FUNCG00000000582, Ffo|FUNCG00000003131, Lan|g3612.t1, Mme|g11440.t1, Mme|g6992.t1, Pau|g6018.t1, Ptr|g22031.t1, Ptr|g51594.t1, Sja|g5589.t2, Sja|g9384.t2, Wsu|g4035.t1	HiC_scaffold_3, HiC_scaffold_3	g12551.t1	g16302.t1				STARD5	STARD5				GO:0003674,GO:0005215,GO:0005319,GO:0005488,GO:0005496,GO:0005575,GO:0005622,GO:0005623,GO:0005737,GO:0005739,GO:0005829,GO:0006810,GO:0006811,GO:0006820,GO:0006869,GO:0008150,GO:0008289,GO:0010876,GO:0015248,GO:0015485,GO:0015711,GO:0015718,GO:0015721,GO:0015849,GO:0015850,GO:0015918,GO:0017127,GO:0030301,GO:0032934,GO:0033036,GO:0035376,GO:0036094,GO:0043178,GO:0043226,GO:0043227,GO:0043229,GO:0043231,GO:0044424,GO:0044444,GO:0044464,GO:0046942,GO:0051179,GO:0051234,GO:0070508,GO:0071702,GO:0097159	GO:0003674,GO:0005215,GO:0005319,GO:0005488,GO:0005496,GO:0005575,GO:0005622,GO:0005623,GO:0005737,GO:0005739,GO:0005829,GO:0006810,GO:0006811,GO:0006820,GO:0006869,GO:0008150,GO:0008289,GO:0010876,GO:0015248,GO:0015485,GO:0015711,GO:0015718,GO:0015721,GO:0015849,GO:0015850,GO:0015918,GO:0017127,GO:0030301,GO:0032934,GO:0033036,GO:0035376,GO:0036094,GO:0043178,GO:0043226,GO:0043227,GO:0043229,GO:0043231,GO:0044424,GO:0044444,GO:0044464,GO:0046942,GO:0051179,GO:0051234,GO:0070508,GO:0071702,GO:0097159
OG0002169	2	2	2	2	2	1	2	1	1	2	2	19	Bne|ENSRGNG00005011602, Bne|ENSRGNG00005015332, Bst|g3753.t1, Bst|g9200.t1, Cmu|g20446.t1, Cmu|g38.t1, Cpa|g19187.t1, Cpa|g9989.t1, Ffo|FUNCG00000001897, Ffo|FUNCG00000002404, Lan|g487.t1, Mme|g12028.t1, Mme|g6793.t1, Pau|g521.t1, Ptr|g23752.t1, Sja|g21025.t1, Sja|g4378.t1, Wsu|g5166.t1, Wsu|g6035.t1	HiC_scaffold_5, HiC_scaffold_1	g20446.t1	g38.t1				KCP	-				GO:0002244,GO:0002376,GO:0002520,GO:0005575,GO:0005576,GO:0005615,GO:0006355,GO:0006357,GO:0007275,GO:0008150,GO:0009889,GO:0009966,GO:0009967,GO:0009987,GO:0010468,GO:0010556,GO:0010646,GO:0010647,GO:0019219,GO:0019222,GO:0023051,GO:0023056,GO:0030097,GO:0030154,GO:0030510,GO:0030513,GO:0031323,GO:0031326,GO:0032501,GO:0032502,GO:0044421,GO:0048513,GO:0048518,GO:0048522,GO:0048534,GO:0048583,GO:0048584,GO:0048731,GO:0048856,GO:0048869,GO:0050789,GO:0050794,GO:0051171,GO:0051252,GO:0060255,GO:0065007,GO:0080090,GO:0090092,GO:0090100,GO:0090287,GO:1903506,GO:2000112,GO:2001141	-
OG0002171	2	2	2	2	1	1	2	1	2	2	2	19	Bne|ENSRGNG00005005608, Bne|ENSRGNG00005019996, Bst|g11458.t2, Bst|g16642.t1, Cmu|g19342.t1, Cmu|g28928.t1, Cpa|g4804.t1, Cpa|g5373.t1, Ffo|FUNCG00000004164, Lan|g7485.t1, Mme|g15969.t1, Mme|g19365.t1, Pau|g13856.t1, Ptr|g17802.t1, Ptr|g44359.t1, Sja|g12022.t1, Sja|g16422.t1, Wsu|g12088.t1, Wsu|g14414.t1	HiC_scaffold_4, HiC_scaffold_8	g19342.t1	g28928.t1				SPRED2	SPRED2				GO:0000165,GO:0000188,GO:0001568,GO:0001570,GO:0001932,GO:0001933,GO:0001944,GO:0003674,GO:0004857,GO:0004860,GO:0005102,GO:0005126,GO:0005173,GO:0005488,GO:0005515,GO:0005575,GO:0005622,GO:0005623,GO:0005634,GO:0005737,GO:0005829,GO:0005886,GO:0006464,GO:0006468,GO:0006469,GO:0006793,GO:0006796,GO:0006807,GO:0007154,GO:0007165,GO:0007166,GO:0007167,GO:0007169,GO:0007275,GO:0007507,GO:0008150,GO:0008152,GO:0008543,GO:0009653,GO:0009719,GO:0009892,GO:0009966,GO:0009967,GO:0009968,GO:0009987,GO:0010033,GO:0010563,GO:0010594,GO:0010596,GO:0010605,GO:0010632,GO:0010633,GO:0010646,GO:0010647,GO:0010648,GO:0010799,GO:0010801,GO:0010921,GO:0010923,GO:0016020,GO:0016310,GO:0016525,GO:0019207,GO:0019210,GO:0019220,GO:0019222,GO:0019538,GO:0019887,GO:0019899,GO:0019900,GO:0019901,GO:0019902,GO:0022603,GO:0023014,GO:0023051,GO:0023052,GO:0023056,GO:0023057,GO:0030154,GO:0030234,GO:0030291,GO:0030334,GO:0030336,GO:0031323,GO:0031324,GO:0031399,GO:0031400,GO:0031410,GO:0031982,GO:0032268,GO:0032269,GO:0032501,GO:0032502,GO:0032879,GO:0033673,GO:0035239,GO:0035295,GO:0035303,GO:0035305,GO:0035556,GO:0036211,GO:0040012,GO:0040013,GO:0042221,GO:0042325,GO:0042326,GO:0043086,GO:0043170,GO:0043226,GO:0043227,GO:0043229,GO:0043231,GO:0043405,GO:0043407,GO:0043408,GO:0043409,GO:0043412,GO:0043516,GO:0043517,GO:0043535,GO:0043537,GO:0043549,GO:0044092,GO:0044237,GO:0044238,GO:0044260,GO:0044267,GO:0044344,GO:0044424,GO:0044444,GO:0044464,GO:0045765,GO:0045859,GO:0045936,GO:0048513,GO:0048514,GO:0048518,GO:0048519,GO:0048522,GO:0048523,GO:0048583,GO:0048584,GO:0048585,GO:0048731,GO:0048856,GO:0048869,GO:0050789,GO:0050790,GO:0050793,GO:0050794,GO:0050896,GO:0051093,GO:0051171,GO:0051172,GO:0051174,GO:0051239,GO:0051241,GO:0051246,GO:0051248,GO:0051270,GO:0051271,GO:0051336,GO:0051338,GO:0051346,GO:0051348,GO:0051716,GO:0060255,GO:0060976,GO:0060977,GO:0060979,GO:0065007,GO:0065009,GO:0070372,GO:0070373,GO:0070848,GO:0070887,GO:0071310,GO:0071363,GO:0071495,GO:0071704,GO:0071774,GO:0071900,GO:0071901,GO:0071944,GO:0072358,GO:0072359,GO:0080090,GO:0080134,GO:0080135,GO:0090049,GO:0090051,GO:0090311,GO:0097708,GO:0098772,GO:1901342,GO:1901343,GO:1901564,GO:1901796,GO:1901798,GO:1902531,GO:1902532,GO:1902533,GO:1903670,GO:1903671,GO:2000026,GO:2000145,GO:2000146,GO:2000181,GO:2001020,GO:2001022	GO:0000165,GO:0000188,GO:0001568,GO:0001570,GO:0001932,GO:0001933,GO:0001944,GO:0003674,GO:0004857,GO:0004860,GO:0005102,GO:0005126,GO:0005173,GO:0005488,GO:0005515,GO:0005575,GO:0005622,GO:0005623,GO:0005634,GO:0005737,GO:0005829,GO:0005886,GO:0006464,GO:0006468,GO:0006469,GO:0006793,GO:0006796,GO:0006807,GO:0007154,GO:0007165,GO:0007166,GO:0007167,GO:0007169,GO:0007275,GO:0007507,GO:0008150,GO:0008152,GO:0008543,GO:0009653,GO:0009719,GO:0009892,GO:0009966,GO:0009967,GO:0009968,GO:0009987,GO:0010033,GO:0010563,GO:0010594,GO:0010596,GO:0010605,GO:0010632,GO:0010633,GO:0010646,GO:0010647,GO:0010648,GO:0010799,GO:0010801,GO:0010921,GO:0010923,GO:0016020,GO:0016310,GO:0016525,GO:0019207,GO:0019210,GO:0019220,GO:0019222,GO:0019538,GO:0019887,GO:0019899,GO:0019900,GO:0019901,GO:0019902,GO:0022603,GO:0023014,GO:0023051,GO:0023052,GO:0023056,GO:0023057,GO:0030154,GO:0030234,GO:0030291,GO:0030334,GO:0030336,GO:0031323,GO:0031324,GO:0031399,GO:0031400,GO:0031410,GO:0031982,GO:0032268,GO:0032269,GO:0032501,GO:0032502,GO:0032879,GO:0033673,GO:0035239,GO:0035295,GO:0035303,GO:0035305,GO:0035556,GO:0036211,GO:0040012,GO:0040013,GO:0042221,GO:0042325,GO:0042326,GO:0043086,GO:0043170,GO:0043226,GO:0043227,GO:0043229,GO:0043231,GO:0043405,GO:0043407,GO:0043408,GO:0043409,GO:0043412,GO:0043516,GO:0043517,GO:0043535,GO:0043537,GO:0043549,GO:0044092,GO:0044237,GO:0044238,GO:0044260,GO:0044267,GO:0044344,GO:0044424,GO:0044444,GO:0044464,GO:0045765,GO:0045859,GO:0045936,GO:0048513,GO:0048514,GO:0048518,GO:0048519,GO:0048522,GO:0048523,GO:0048583,GO:0048584,GO:0048585,GO:0048731,GO:0048856,GO:0048869,GO:0050789,GO:0050790,GO:0050793,GO:0050794,GO:0050896,GO:0051093,GO:0051171,GO:0051172,GO:0051174,GO:0051239,GO:0051241,GO:0051246,GO:0051248,GO:0051270,GO:0051271,GO:0051336,GO:0051338,GO:0051346,GO:0051348,GO:0051716,GO:0060255,GO:0060976,GO:0060977,GO:0060979,GO:0065007,GO:0065009,GO:0070372,GO:0070373,GO:0070848,GO:0070887,GO:0071310,GO:0071363,GO:0071495,GO:0071704,GO:0071774,GO:0071900,GO:0071901,GO:0071944,GO:0072358,GO:0072359,GO:0080090,GO:0080134,GO:0080135,GO:0090049,GO:0090051,GO:0090311,GO:0097708,GO:0098772,GO:1901342,GO:1901343,GO:1901564,GO:1901796,GO:1901798,GO:1902531,GO:1902532,GO:1902533,GO:1903670,GO:1903671,GO:2000026,GO:2000145,GO:2000146,GO:2000181,GO:2001020,GO:2001022
OG0002172	2	2	2	2	2	1	2	1	2	2	1	19	Bne|ENSRGNG00005011429, Bne|ENSRGNG00005012167, Bst|g8863.t1, Bst|g8865.t3, Cmu|g5321.t3, Cmu|g8260.t2, Cpa|g19199.t5, Cpa|g19200.t1, Ffo|FUNCG00000002356, Ffo|FUNCG00000002357, Lan|g18855.t4, Mme|g7393.t5, Mme|g7394.t1, Pau|g4024.t2, Ptr|g23720.t1, Ptr|g23721.t1, Sja|g21011.t1, Sja|g21012.t1, Wsu|g5174.t7	HiC_scaffold_1, HiC_scaffold_2	g5321.t3	g8260.t2				FLNB	FLNB				GO:0000003,GO:0000226,GO:0000278,GO:0000280,GO:0000902,GO:0000904,GO:0001525,GO:0001568,GO:0001664,GO:0001725,GO:0001775,GO:0001837,GO:0001944,GO:0001974,GO:0002009,GO:0002011,GO:0002064,GO:0002065,GO:0002066,GO:0002376,GO:0002576,GO:0002682,GO:0002683,GO:0003006,GO:0003007,GO:0003008,GO:0003334,GO:0003382,GO:0003674,GO:0003779,GO:0005080,GO:0005102,GO:0005488,GO:0005515,GO:0005575,GO:0005576,GO:0005622,GO:0005623,GO:0005634,GO:0005694,GO:0005730,GO:0005737,GO:0005794,GO:0005802,GO:0005829,GO:0005856,GO:0005884,GO:0005886,GO:0005903,GO:0005911,GO:0005912,GO:0005924,GO:0005925,GO:0005938,GO:0006139,GO:0006351,GO:0006355,GO:0006356,GO:0006366,GO:0006725,GO:0006807,GO:0006810,GO:0006887,GO:0006928,GO:0006935,GO:0006937,GO:0006942,GO:0006950,GO:0006952,GO:0006955,GO:0006996,GO:0007010,GO:0007015,GO:0007016,GO:0007017,GO:0007049,GO:0007051,GO:0007052,GO:0007154,GO:0007165,GO:0007166,GO:0007186,GO:0007187,GO:0007188,GO:0007193,GO:0007195,GO:0007212,GO:0007275,GO:0007276,GO:0007281,GO:0007292,GO:0007293,GO:0007300,GO:0007301,GO:0007303,GO:0007399,GO:0007409,GO:0007411,GO:0007413,GO:0007417,GO:0007420,GO:0007507,GO:0007517,GO:0007519,GO:0007548,GO:0007568,GO:0007596,GO:0007599,GO:0007610,GO:0007611,GO:0007613,GO:0007616,GO:0008016,GO:0008037,GO:0008038,GO:0008045,GO:0008092,GO:0008104,GO:0008134,GO:0008150,GO:0008152,GO:0008284,GO:0008302,GO:0008340,GO:0008406,GO:0008544,GO:0008584,GO:0009058,GO:0009059,GO:0009299,GO:0009605,GO:0009611,GO:0009636,GO:0009653,GO:0009887,GO:0009888,GO:0009889,GO:0009890,GO:0009892,GO:0009894,GO:0009895,GO:0009913,GO:0009966,GO:0009967,GO:0009987,GO:0010033,GO:0010259,GO:0010467,GO:0010468,GO:0010556,GO:0010558,GO:0010605,GO:0010629,GO:0010638,GO:0010646,GO:0010647,GO:0010720,GO:0010721,GO:0010769,GO:0010770,GO:0010810,GO:0010811,GO:0010927,GO:0010941,GO:0010959,GO:0010975,GO:0010977,GO:0012505,GO:0014706,GO:0015459,GO:0015629,GO:0016020,GO:0016021,GO:0016043,GO:0016070,GO:0016071,GO:0016192,GO:0016247,GO:0016333,GO:0016477,GO:0016479,GO:0016482,GO:0016528,GO:0017016,GO:0017048,GO:0017160,GO:0018130,GO:0019219,GO:0019222,GO:0019438,GO:0019899,GO:0019900,GO:0019901,GO:0019953,GO:0021535,GO:0021932,GO:0021943,GO:0022008,GO:0022402,GO:0022412,GO:0022414,GO:0022603,GO:0022604,GO:0022607,GO:0023051,GO:0023052,GO:0023056,GO:0030016,GO:0030017,GO:0030018,GO:0030029,GO:0030030,GO:0030031,GO:0030036,GO:0030054,GO:0030055,GO:0030139,GO:0030154,GO:0030155,GO:0030168,GO:0030182,GO:0030216,GO:0030239,GO:0030334,GO:0030335,GO:0030424,GO:0030425,GO:0030426,GO:0030427,GO:0030506,GO:0030534,GO:0030707,GO:0030708,GO:0030725,GO:0030855,GO:0030863,GO:0030902,GO:0031032,GO:0031175,GO:0031224,GO:0031267,GO:0031323,GO:0031324,GO:0031326,GO:0031327,GO:0031344,GO:0031345,GO:0031410,GO:0031523,GO:0031532,GO:0031628,GO:0031647,GO:0031674,GO:0031852,GO:0031974,GO:0031981,GO:0031982,GO:0031984,GO:0032231,GO:0032233,GO:0032432,GO:0032501,GO:0032502,GO:0032504,GO:0032507,GO:0032774,GO:0032879,GO:0032940,GO:0032956,GO:0032970,GO:0032989,GO:0032990,GO:0032991,GO:0033036,GO:0033043,GO:0033267,GO:0034097,GO:0034329,GO:0034330,GO:0034341,GO:0034394,GO:0034613,GO:0034641,GO:0034645,GO:0034654,GO:0034762,GO:0034764,GO:0034765,GO:0034767,GO:0034987,GO:0034988,GO:0035182,GO:0035183,GO:0035203,GO:0035204,GO:0035239,GO:0035295,GO:0035324,GO:0036477,GO:0040011,GO:0040012,GO:0040017,GO:0042060,GO:0042127,GO:0042176,GO:0042177,GO:0042221,GO:0042330,GO:0042383,GO:0042391,GO:0042493,GO:0042641,GO:0042692,GO:0042789,GO:0042802,GO:0042803,GO:0042981,GO:0042995,GO:0043005,GO:0043025,GO:0043034,GO:0043062,GO:0043063,GO:0043066,GO:0043067,GO:0043069,GO:0043113,GO:0043122,GO:0043123,GO:0043170,GO:0043198,GO:0043226,GO:0043227,GO:0043228,GO:0043229,GO:0043231,GO:0043232,GO:0043233,GO:0043266,GO:0043268,GO:0043269,GO:0043270,GO:0043292,GO:0043433,GO:0043588,GO:0044057,GO:0044085,GO:0044087,GO:0044089,GO:0044092,GO:0044237,GO:0044238,GO:0044249,GO:0044260,GO:0044271,GO:0044297,GO:0044319,GO:0044325,GO:0044421,GO:0044422,GO:0044424,GO:0044425,GO:0044427,GO:0044428,GO:0044430,GO:0044431,GO:0044444,GO:0044446,GO:0044448,GO:0044449,GO:0044463,GO:0044464,GO:0044703,GO:0044782,GO:0044877,GO:0045022,GO:0045055,GO:0045087,GO:0045137,GO:0045171,GO:0045172,GO:0045184,GO:0045185,GO:0045214,GO:0045216,GO:0045335,GO:0045471,GO:0045595,GO:0045596,GO:0045597,GO:0045610,GO:0045611,GO:0045613,GO:0045614,GO:0045664,GO:0045665,GO:0045785,GO:0045892,GO:0045934,GO:0046332,GO:0046483,GO:0046546,GO:0046661,GO:0046677,GO:0046903,GO:0046907,GO:0046983,GO:0048138,GO:0048139,GO:0048149,GO:0048285,GO:0048365,GO:0048468,GO:0048471,GO:0048477,GO:0048513,GO:0048514,GO:0048518,GO:0048519,GO:0048522,GO:0048523,GO:0048580,GO:0048581,GO:0048583,GO:0048584,GO:0048608,GO:0048609,GO:0048646,GO:0048666,GO:0048667,GO:0048699,GO:0048729,GO:0048731,GO:0048747,GO:0048762,GO:0048771,GO:0048812,GO:0048856,GO:0048858,GO:0048869,GO:0048870,GO:0050767,GO:0050768,GO:0050769,GO:0050789,GO:0050793,GO:0050794,GO:0050817,GO:0050821,GO:0050877,GO:0050878,GO:0050890,GO:0050896,GO:0051015,GO:0051020,GO:0051049,GO:0051050,GO:0051090,GO:0051093,GO:0051094,GO:0051128,GO:0051129,GO:0051130,GO:0051146,GO:0051171,GO:0051172,GO:0051179,GO:0051220,GO:0051225,GO:0051234,GO:0051235,GO:0051239,GO:0051240,GO:0051241,GO:0051246,GO:0051248,GO:0051252,GO:0051253,GO:0051270,GO:0051272,GO:0051493,GO:0051495,GO:0051641,GO:0051649,GO:0051651,GO:0051668,GO:0051674,GO:0051704,GO:0051716,GO:0051764,GO:0051960,GO:0051961,GO:0051962,GO:0055001,GO:0055002,GO:0055117,GO:0060008,GO:0060009,GO:0060065,GO:0060255,GO:0060271,GO:0060284,GO:0060306,GO:0060322,GO:0060372,GO:0060429,GO:0060485,GO:0060537,GO:0060538,GO:0060548,GO:0061038,GO:0061061,GO:0061458,GO:0061564,GO:0065007,GO:0065008,GO:0065009,GO:0070013,GO:0070161,GO:0070727,GO:0070887,GO:0070925,GO:0071310,GO:0071345,GO:0071346,GO:0071526,GO:0071704,GO:0071840,GO:0071944,GO:0072358,GO:0072359,GO:0072657,GO:0072659,GO:0080090,GO:0086004,GO:0090257,GO:0090304,GO:0090307,GO:0090504,GO:0090505,GO:0097305,GO:0097368,GO:0097435,GO:0097440,GO:0097447,GO:0097458,GO:0097485,GO:0097517,GO:0097659,GO:0097708,GO:0098772,GO:0098791,GO:0098862,GO:0098900,GO:0098901,GO:0098903,GO:0098910,GO:0098927,GO:0099080,GO:0099081,GO:0099106,GO:0099512,GO:0099513,GO:0099568,GO:0099623,GO:0106030,GO:0110053,GO:0120025,GO:0120031,GO:0120035,GO:0120036,GO:0120038,GO:0120039,GO:0140014,GO:0150034,GO:1900024,GO:1900026,GO:1901360,GO:1901362,GO:1901379,GO:1901381,GO:1901576,GO:1901700,GO:1902396,GO:1902414,GO:1902531,GO:1902533,GO:1902679,GO:1902850,GO:1902903,GO:1902905,GO:1903047,GO:1903115,GO:1903506,GO:1903507,GO:1903522,GO:1903706,GO:1903707,GO:1903779,GO:1904062,GO:1904064,GO:1905000,GO:1905031,GO:1990778,GO:2000026,GO:2000112,GO:2000113,GO:2000145,GO:2000147,GO:2000177,GO:2000179,GO:2001044,GO:2001046,GO:2001141,GO:2001222,GO:2001224	GO:0000003,GO:0000226,GO:0000278,GO:0000280,GO:0000902,GO:0000904,GO:0001525,GO:0001568,GO:0001664,GO:0001725,GO:0001775,GO:0001837,GO:0001944,GO:0001974,GO:0002009,GO:0002011,GO:0002064,GO:0002065,GO:0002066,GO:0002376,GO:0002576,GO:0002682,GO:0002683,GO:0003006,GO:0003007,GO:0003008,GO:0003334,GO:0003382,GO:0003674,GO:0003779,GO:0005080,GO:0005102,GO:0005488,GO:0005515,GO:0005575,GO:0005576,GO:0005622,GO:0005623,GO:0005634,GO:0005694,GO:0005730,GO:0005737,GO:0005794,GO:0005802,GO:0005829,GO:0005856,GO:0005884,GO:0005886,GO:0005903,GO:0005911,GO:0005912,GO:0005924,GO:0005925,GO:0005938,GO:0006139,GO:0006351,GO:0006355,GO:0006356,GO:0006366,GO:0006725,GO:0006807,GO:0006810,GO:0006887,GO:0006928,GO:0006935,GO:0006937,GO:0006942,GO:0006950,GO:0006952,GO:0006955,GO:0006996,GO:0007010,GO:0007015,GO:0007016,GO:0007017,GO:0007049,GO:0007051,GO:0007052,GO:0007154,GO:0007165,GO:0007166,GO:0007186,GO:0007187,GO:0007188,GO:0007193,GO:0007195,GO:0007212,GO:0007275,GO:0007276,GO:0007281,GO:0007292,GO:0007293,GO:0007300,GO:0007301,GO:0007303,GO:0007399,GO:0007409,GO:0007411,GO:0007413,GO:0007417,GO:0007420,GO:0007507,GO:0007517,GO:0007519,GO:0007548,GO:0007568,GO:0007596,GO:0007599,GO:0007610,GO:0007611,GO:0007613,GO:0007616,GO:0008016,GO:0008037,GO:0008038,GO:0008045,GO:0008092,GO:0008104,GO:0008134,GO:0008150,GO:0008152,GO:0008284,GO:0008302,GO:0008340,GO:0008406,GO:0008544,GO:0008584,GO:0009058,GO:0009059,GO:0009299,GO:0009605,GO:0009611,GO:0009636,GO:0009653,GO:0009887,GO:0009888,GO:0009889,GO:0009890,GO:0009892,GO:0009894,GO:0009895,GO:0009913,GO:0009966,GO:0009967,GO:0009987,GO:0010033,GO:0010259,GO:0010467,GO:0010468,GO:0010556,GO:0010558,GO:0010605,GO:0010629,GO:0010638,GO:0010646,GO:0010647,GO:0010720,GO:0010721,GO:0010769,GO:0010770,GO:0010810,GO:0010811,GO:0010927,GO:0010941,GO:0010959,GO:0010975,GO:0010977,GO:0012505,GO:0014706,GO:0015459,GO:0015629,GO:0016020,GO:0016021,GO:0016043,GO:0016070,GO:0016071,GO:0016192,GO:0016247,GO:0016333,GO:0016477,GO:0016479,GO:0016482,GO:0016528,GO:0017016,GO:0017048,GO:0017160,GO:0018130,GO:0019219,GO:0019222,GO:0019438,GO:0019899,GO:0019900,GO:0019901,GO:0019953,GO:0021535,GO:0021932,GO:0021943,GO:0022008,GO:0022402,GO:0022412,GO:0022414,GO:0022603,GO:0022604,GO:0022607,GO:0023051,GO:0023052,GO:0023056,GO:0030016,GO:0030017,GO:0030018,GO:0030029,GO:0030030,GO:0030031,GO:0030036,GO:0030054,GO:0030055,GO:0030139,GO:0030154,GO:0030155,GO:0030168,GO:0030182,GO:0030216,GO:0030239,GO:0030334,GO:0030335,GO:0030424,GO:0030425,GO:0030426,GO:0030427,GO:0030506,GO:0030534,GO:0030707,GO:0030708,GO:0030725,GO:0030855,GO:0030863,GO:0030902,GO:0031032,GO:0031175,GO:0031224,GO:0031267,GO:0031323,GO:0031324,GO:0031326,GO:0031327,GO:0031344,GO:0031345,GO:0031410,GO:0031523,GO:0031532,GO:0031628,GO:0031647,GO:0031674,GO:0031852,GO:0031974,GO:0031981,GO:0031982,GO:0031984,GO:0032231,GO:0032233,GO:0032432,GO:0032501,GO:0032502,GO:0032504,GO:0032507,GO:0032774,GO:0032879,GO:0032940,GO:0032956,GO:0032970,GO:0032989,GO:0032990,GO:0032991,GO:0033036,GO:0033043,GO:0033267,GO:0034097,GO:0034329,GO:0034330,GO:0034341,GO:0034394,GO:0034613,GO:0034641,GO:0034645,GO:0034654,GO:0034762,GO:0034764,GO:0034765,GO:0034767,GO:0034987,GO:0034988,GO:0035182,GO:0035183,GO:0035203,GO:0035204,GO:0035239,GO:0035295,GO:0035324,GO:0036477,GO:0040011,GO:0040012,GO:0040017,GO:0042060,GO:0042127,GO:0042176,GO:0042177,GO:0042221,GO:0042330,GO:0042383,GO:0042391,GO:0042493,GO:0042641,GO:0042692,GO:0042789,GO:0042802,GO:0042803,GO:0042981,GO:0042995,GO:0043005,GO:0043025,GO:0043034,GO:0043062,GO:0043063,GO:0043066,GO:0043067,GO:0043069,GO:0043113,GO:0043122,GO:0043123,GO:0043170,GO:0043198,GO:0043226,GO:0043227,GO:0043228,GO:0043229,GO:0043231,GO:0043232,GO:0043233,GO:0043266,GO:0043268,GO:0043269,GO:0043270,GO:0043292,GO:0043433,GO:0043588,GO:0044057,GO:0044085,GO:0044087,GO:0044089,GO:0044092,GO:0044237,GO:0044238,GO:0044249,GO:0044260,GO:0044271,GO:0044297,GO:0044319,GO:0044325,GO:0044421,GO:0044422,GO:0044424,GO:0044425,GO:0044427,GO:0044428,GO:0044430,GO:0044431,GO:0044444,GO:0044446,GO:0044448,GO:0044449,GO:0044463,GO:0044464,GO:0044703,GO:0044782,GO:0044877,GO:0045022,GO:0045055,GO:0045087,GO:0045137,GO:0045171,GO:0045172,GO:0045184,GO:0045185,GO:0045214,GO:0045216,GO:0045335,GO:0045471,GO:0045595,GO:0045596,GO:0045597,GO:0045610,GO:0045611,GO:0045613,GO:0045614,GO:0045664,GO:0045665,GO:0045785,GO:0045892,GO:0045934,GO:0046332,GO:0046483,GO:0046546,GO:0046661,GO:0046677,GO:0046903,GO:0046907,GO:0046983,GO:0048138,GO:0048139,GO:0048149,GO:0048285,GO:0048365,GO:0048468,GO:0048471,GO:0048477,GO:0048513,GO:0048514,GO:0048518,GO:0048519,GO:0048522,GO:0048523,GO:0048580,GO:0048581,GO:0048583,GO:0048584,GO:0048608,GO:0048609,GO:0048646,GO:0048666,GO:0048667,GO:0048699,GO:0048729,GO:0048731,GO:0048747,GO:0048762,GO:0048771,GO:0048812,GO:0048856,GO:0048858,GO:0048869,GO:0048870,GO:0050767,GO:0050768,GO:0050769,GO:0050789,GO:0050793,GO:0050794,GO:0050817,GO:0050821,GO:0050877,GO:0050878,GO:0050890,GO:0050896,GO:0051015,GO:0051020,GO:0051049,GO:0051050,GO:0051090,GO:0051093,GO:0051094,GO:0051128,GO:0051129,GO:0051130,GO:0051146,GO:0051171,GO:0051172,GO:0051179,GO:0051220,GO:0051225,GO:0051234,GO:0051235,GO:0051239,GO:0051240,GO:0051241,GO:0051246,GO:0051248,GO:0051252,GO:0051253,GO:0051270,GO:0051272,GO:0051493,GO:0051495,GO:0051641,GO:0051649,GO:0051651,GO:0051668,GO:0051674,GO:0051704,GO:0051716,GO:0051764,GO:0051960,GO:0051961,GO:0051962,GO:0055001,GO:0055002,GO:0055117,GO:0060008,GO:0060009,GO:0060065,GO:0060255,GO:0060271,GO:0060284,GO:0060306,GO:0060322,GO:0060372,GO:0060429,GO:0060485,GO:0060537,GO:0060538,GO:0060548,GO:0061038,GO:0061061,GO:0061458,GO:0061564,GO:0065007,GO:0065008,GO:0065009,GO:0070013,GO:0070161,GO:0070727,GO:0070887,GO:0070925,GO:0071310,GO:0071345,GO:0071346,GO:0071526,GO:0071704,GO:0071840,GO:0071944,GO:0072358,GO:0072359,GO:0072657,GO:0072659,GO:0080090,GO:0086004,GO:0090257,GO:0090304,GO:0090307,GO:0090504,GO:0090505,GO:0097305,GO:0097368,GO:0097435,GO:0097440,GO:0097447,GO:0097458,GO:0097485,GO:0097517,GO:0097659,GO:0097708,GO:0098772,GO:0098791,GO:0098862,GO:0098900,GO:0098901,GO:0098903,GO:0098910,GO:0098927,GO:0099080,GO:0099081,GO:0099106,GO:0099512,GO:0099513,GO:0099568,GO:0099623,GO:0106030,GO:0110053,GO:0120025,GO:0120031,GO:0120035,GO:0120036,GO:0120038,GO:0120039,GO:0140014,GO:0150034,GO:1900024,GO:1900026,GO:1901360,GO:1901362,GO:1901379,GO:1901381,GO:1901576,GO:1901700,GO:1902396,GO:1902414,GO:1902531,GO:1902533,GO:1902679,GO:1902850,GO:1902903,GO:1902905,GO:1903047,GO:1903115,GO:1903506,GO:1903507,GO:1903522,GO:1903706,GO:1903707,GO:1903779,GO:1904062,GO:1904064,GO:1905000,GO:1905031,GO:1990778,GO:2000026,GO:2000112,GO:2000113,GO:2000145,GO:2000147,GO:2000177,GO:2000179,GO:2001044,GO:2001046,GO:2001141,GO:2001222,GO:2001224
OG0002174	2	2	2	2	2	1	1	1	2	2	2	19	Bne|ENSRGNG00005011686, Bne|ENSRGNG00005015293, Bst|g3972.t2, Bst|g8802.t1, Cmu|g13943.t1, Cmu|g15852.t1, Cpa|g10184.t1, Cpa|g19698.t1, Ffo|FUNCG00000002214, Ffo|FUNCG00000002261, Lan|g19454.t1, Mme|g12172.t1, Pau|g4611.t1, Ptr|g25463.t1, Ptr|g49485.t1, Sja|g21176.t2, Sja|g4086.t2, Wsu|g4576.t2, Wsu|g5850.t1	HiC_scaffold_3, HiC_scaffold_3	g13943.t1	g15852.t1				PRKAR2B	PRKAR2B				GO:0000086,GO:0000166,GO:0000278,GO:0000902,GO:0000904,GO:0001664,GO:0001674,GO:0001932,GO:0001933,GO:0001934,GO:0003008,GO:0003014,GO:0003091,GO:0003674,GO:0004857,GO:0004860,GO:0004862,GO:0005102,GO:0005488,GO:0005515,GO:0005575,GO:0005622,GO:0005623,GO:0005634,GO:0005737,GO:0005739,GO:0005740,GO:0005743,GO:0005813,GO:0005815,GO:0005829,GO:0005856,GO:0005886,GO:0005929,GO:0005952,GO:0006082,GO:0006469,GO:0006629,GO:0006631,GO:0006928,GO:0006935,GO:0006950,GO:0006996,GO:0007049,GO:0007154,GO:0007165,GO:0007275,GO:0007346,GO:0007399,GO:0007409,GO:0007411,GO:0007596,GO:0007599,GO:0007610,GO:0007611,GO:0007612,GO:0007622,GO:0007623,GO:0007626,GO:0008150,GO:0008152,GO:0008603,GO:0009410,GO:0009605,GO:0009611,GO:0009636,GO:0009653,GO:0009719,GO:0009725,GO:0009892,GO:0009893,GO:0009987,GO:0010033,GO:0010243,GO:0010389,GO:0010562,GO:0010563,GO:0010564,GO:0010604,GO:0010605,GO:0010720,GO:0014070,GO:0015630,GO:0016020,GO:0016043,GO:0017076,GO:0019207,GO:0019210,GO:0019220,GO:0019222,GO:0019752,GO:0019866,GO:0019887,GO:0019899,GO:0019900,GO:0019901,GO:0019904,GO:0022008,GO:0022402,GO:0022406,GO:0022607,GO:0023052,GO:0030030,GO:0030031,GO:0030104,GO:0030154,GO:0030182,GO:0030234,GO:0030291,GO:0030315,GO:0030425,GO:0030534,GO:0030551,GO:0030552,GO:0030554,GO:0031090,GO:0031175,GO:0031323,GO:0031324,GO:0031325,GO:0031399,GO:0031400,GO:0031401,GO:0031588,GO:0031625,GO:0031690,GO:0031698,GO:0031966,GO:0031967,GO:0031975,GO:0032147,GO:0032268,GO:0032269,GO:0032270,GO:0032501,GO:0032502,GO:0032553,GO:0032555,GO:0032559,GO:0032787,GO:0032870,GO:0032989,GO:0032990,GO:0032991,GO:0033673,GO:0033674,GO:0033762,GO:0034199,GO:0034236,GO:0035556,GO:0036094,GO:0036477,GO:0040011,GO:0042060,GO:0042220,GO:0042221,GO:0042325,GO:0042326,GO:0042327,GO:0042330,GO:0042383,GO:0042493,GO:0042585,GO:0042592,GO:0042802,GO:0042803,GO:0042995,GO:0043005,GO:0043025,GO:0043073,GO:0043085,GO:0043086,GO:0043167,GO:0043168,GO:0043197,GO:0043198,GO:0043226,GO:0043227,GO:0043228,GO:0043229,GO:0043231,GO:0043232,GO:0043279,GO:0043434,GO:0043436,GO:0043549,GO:0043900,GO:0043902,GO:0043933,GO:0044085,GO:0044092,GO:0044093,GO:0044237,GO:0044238,GO:0044255,GO:0044281,GO:0044297,GO:0044309,GO:0044389,GO:0044422,GO:0044424,GO:0044425,GO:0044429,GO:0044430,GO:0044441,GO:0044444,GO:0044446,GO:0044456,GO:0044459,GO:0044463,GO:0044464,GO:0044770,GO:0044772,GO:0044782,GO:0044839,GO:0044853,GO:0045121,GO:0045202,GO:0045471,GO:0045475,GO:0045595,GO:0045597,GO:0045787,GO:0045859,GO:0045860,GO:0045936,GO:0045937,GO:0046677,GO:0046983,GO:0048148,GO:0048149,GO:0048468,GO:0048471,GO:0048511,GO:0048512,GO:0048518,GO:0048519,GO:0048522,GO:0048523,GO:0048666,GO:0048667,GO:0048699,GO:0048731,GO:0048812,GO:0048856,GO:0048858,GO:0048869,GO:0048871,GO:0048878,GO:0050789,GO:0050790,GO:0050793,GO:0050794,GO:0050817,GO:0050877,GO:0050878,GO:0050890,GO:0050891,GO:0050896,GO:0051018,GO:0051094,GO:0051171,GO:0051172,GO:0051173,GO:0051174,GO:0051179,GO:0051239,GO:0051240,GO:0051246,GO:0051247,GO:0051248,GO:0051259,GO:0051291,GO:0051338,GO:0051347,GO:0051348,GO:0051445,GO:0051446,GO:0051640,GO:0051641,GO:0051716,GO:0051726,GO:0060255,GO:0060271,GO:0060281,GO:0060282,GO:0060284,GO:0060359,GO:0061564,GO:0061695,GO:0065003,GO:0065007,GO:0065008,GO:0065009,GO:0070887,GO:0070925,GO:0071310,GO:0071375,GO:0071377,GO:0071417,GO:0071495,GO:0071704,GO:0071840,GO:0071900,GO:0071901,GO:0071944,GO:0072347,GO:0080090,GO:0090068,GO:0097159,GO:0097305,GO:0097332,GO:0097338,GO:0097367,GO:0097447,GO:0097458,GO:0097485,GO:0097546,GO:0097711,GO:0098589,GO:0098590,GO:0098772,GO:0098794,GO:0098805,GO:0098857,GO:0120025,GO:0120031,GO:0120036,GO:0120038,GO:0120039,GO:0140056,GO:1900193,GO:1900195,GO:1901265,GO:1901363,GO:1901652,GO:1901653,GO:1901698,GO:1901699,GO:1901700,GO:1901701,GO:1901987,GO:1901990,GO:1902494,GO:1902749,GO:1902911,GO:1903047,GO:1903429,GO:1903431,GO:1903538,GO:1904146,GO:1905879,GO:1905881,GO:1990234,GO:2000241,GO:2000243,GO:2000479,GO:2000480	GO:0000086,GO:0000166,GO:0000278,GO:0000902,GO:0000904,GO:0001664,GO:0001674,GO:0001932,GO:0001933,GO:0001934,GO:0003008,GO:0003014,GO:0003091,GO:0003674,GO:0004857,GO:0004860,GO:0004862,GO:0005102,GO:0005488,GO:0005515,GO:0005575,GO:0005622,GO:0005623,GO:0005634,GO:0005737,GO:0005739,GO:0005740,GO:0005743,GO:0005813,GO:0005815,GO:0005829,GO:0005856,GO:0005886,GO:0005929,GO:0005952,GO:0006082,GO:0006469,GO:0006629,GO:0006631,GO:0006928,GO:0006935,GO:0006950,GO:0006996,GO:0007049,GO:0007154,GO:0007165,GO:0007275,GO:0007346,GO:0007399,GO:0007409,GO:0007411,GO:0007596,GO:0007599,GO:0007610,GO:0007611,GO:0007612,GO:0007622,GO:0007623,GO:0007626,GO:0008150,GO:0008152,GO:0008603,GO:0009410,GO:0009605,GO:0009611,GO:0009636,GO:0009653,GO:0009719,GO:0009725,GO:0009892,GO:0009893,GO:0009987,GO:0010033,GO:0010243,GO:0010389,GO:0010562,GO:0010563,GO:0010564,GO:0010604,GO:0010605,GO:0010720,GO:0014070,GO:0015630,GO:0016020,GO:0016043,GO:0017076,GO:0019207,GO:0019210,GO:0019220,GO:0019222,GO:0019752,GO:0019866,GO:0019887,GO:0019899,GO:0019900,GO:0019901,GO:0019904,GO:0022008,GO:0022402,GO:0022406,GO:0022607,GO:0023052,GO:0030030,GO:0030031,GO:0030104,GO:0030154,GO:0030182,GO:0030234,GO:0030291,GO:0030315,GO:0030425,GO:0030534,GO:0030551,GO:0030552,GO:0030554,GO:0031090,GO:0031175,GO:0031323,GO:0031324,GO:0031325,GO:0031399,GO:0031400,GO:0031401,GO:0031588,GO:0031625,GO:0031690,GO:0031698,GO:0031966,GO:0031967,GO:0031975,GO:0032147,GO:0032268,GO:0032269,GO:0032270,GO:0032501,GO:0032502,GO:0032553,GO:0032555,GO:0032559,GO:0032787,GO:0032870,GO:0032989,GO:0032990,GO:0032991,GO:0033673,GO:0033674,GO:0033762,GO:0034199,GO:0034236,GO:0035556,GO:0036094,GO:0036477,GO:0040011,GO:0042060,GO:0042220,GO:0042221,GO:0042325,GO:0042326,GO:0042327,GO:0042330,GO:0042383,GO:0042493,GO:0042585,GO:0042592,GO:0042802,GO:0042803,GO:0042995,GO:0043005,GO:0043025,GO:0043073,GO:0043085,GO:0043086,GO:0043167,GO:0043168,GO:0043197,GO:0043198,GO:0043226,GO:0043227,GO:0043228,GO:0043229,GO:0043231,GO:0043232,GO:0043279,GO:0043434,GO:0043436,GO:0043549,GO:0043900,GO:0043902,GO:0043933,GO:0044085,GO:0044092,GO:0044093,GO:0044237,GO:0044238,GO:0044255,GO:0044281,GO:0044297,GO:0044309,GO:0044389,GO:0044422,GO:0044424,GO:0044425,GO:0044429,GO:0044430,GO:0044441,GO:0044444,GO:0044446,GO:0044456,GO:0044459,GO:0044463,GO:0044464,GO:0044770,GO:0044772,GO:0044782,GO:0044839,GO:0044853,GO:0045121,GO:0045202,GO:0045471,GO:0045475,GO:0045595,GO:0045597,GO:0045787,GO:0045859,GO:0045860,GO:0045936,GO:0045937,GO:0046677,GO:0046983,GO:0048148,GO:0048149,GO:0048468,GO:0048471,GO:0048511,GO:0048512,GO:0048518,GO:0048519,GO:0048522,GO:0048523,GO:0048666,GO:0048667,GO:0048699,GO:0048731,GO:0048812,GO:0048856,GO:0048858,GO:0048869,GO:0048871,GO:0048878,GO:0050789,GO:0050790,GO:0050793,GO:0050794,GO:0050817,GO:0050877,GO:0050878,GO:0050890,GO:0050891,GO:0050896,GO:0051018,GO:0051094,GO:0051171,GO:0051172,GO:0051173,GO:0051174,GO:0051179,GO:0051239,GO:0051240,GO:0051246,GO:0051247,GO:0051248,GO:0051259,GO:0051291,GO:0051338,GO:0051347,GO:0051348,GO:0051445,GO:0051446,GO:0051640,GO:0051641,GO:0051716,GO:0051726,GO:0060255,GO:0060271,GO:0060281,GO:0060282,GO:0060284,GO:0060359,GO:0061564,GO:0061695,GO:0065003,GO:0065007,GO:0065008,GO:0065009,GO:0070887,GO:0070925,GO:0071310,GO:0071375,GO:0071377,GO:0071417,GO:0071495,GO:0071704,GO:0071840,GO:0071900,GO:0071901,GO:0071944,GO:0072347,GO:0080090,GO:0090068,GO:0097159,GO:0097305,GO:0097332,GO:0097338,GO:0097367,GO:0097447,GO:0097458,GO:0097485,GO:0097546,GO:0097711,GO:0098589,GO:0098590,GO:0098772,GO:0098794,GO:0098805,GO:0098857,GO:0120025,GO:0120031,GO:0120036,GO:0120038,GO:0120039,GO:0140056,GO:1900193,GO:1900195,GO:1901265,GO:1901363,GO:1901652,GO:1901653,GO:1901698,GO:1901699,GO:1901700,GO:1901701,GO:1901987,GO:1901990,GO:1902494,GO:1902749,GO:1902911,GO:1903047,GO:1903429,GO:1903431,GO:1903538,GO:1904146,GO:1905879,GO:1905881,GO:1990234,GO:2000241,GO:2000243,GO:2000479,GO:2000480
OG0002181	2	2	2	2	1	1	2	1	2	2	2	19	Bne|ENSRGNG00005000125, Bne|ENSRGNG00005001405, Bst|g1379.t1, Bst|g7915.t2, Cmu|g18708.t1, Cmu|g27045.t1, Cpa|g16632.t3, Cpa|g24473.t1, Ffo|FUNCG00000006246, Lan|g20873.t1, Mme|g1549.t1, Mme|g4929.t2, Pau|g3694.t1, Ptr|g28554.t1, Ptr|g60325.t1, Sja|g14322.t3, Sja|g6902.t1, Wsu|g2150.t1, Wsu|g8783.t1	HiC_scaffold_4, HiC_scaffold_7	g18708.t1	g27045.t1				-	-				-	-
OG0002192	2	2	2	1	2	1	1	1	3	2	2	19	Bne|ENSRGNG00005001112, Bne|ENSRGNG00005006889, Bst|g7433.t1, Bst|g817.t1, Cmu|g126.t1, Cmu|g20553.t1, Cpa|g15759.t1, Ffo|FUNCG00000006661, Ffo|FUNCG00000010709, Lan|g8786.t4, Mme|g497.t1, Pau|g628.t1, Ptr|g28201.t1, Ptr|g5411.t1, Ptr|g58703.t1, Sja|g18889.t1, Sja|g7079.t2, Wsu|g2345.t1, Wsu|g8299.t1	HiC_scaffold_1, HiC_scaffold_5	g126.t1	g20553.t1				U2AF2	U2AF2				GO:0000003,GO:0000243,GO:0000245,GO:0000375,GO:0000377,GO:0000381,GO:0000389,GO:0000398,GO:0002119,GO:0002164,GO:0003006,GO:0003674,GO:0003676,GO:0003723,GO:0003727,GO:0003729,GO:0005488,GO:0005515,GO:0005575,GO:0005622,GO:0005623,GO:0005634,GO:0005654,GO:0005681,GO:0005684,GO:0006139,GO:0006376,GO:0006396,GO:0006397,GO:0006403,GO:0006405,GO:0006406,GO:0006611,GO:0006725,GO:0006807,GO:0006810,GO:0006886,GO:0006913,GO:0007275,GO:0007276,GO:0007281,GO:0008104,GO:0008150,GO:0008152,GO:0008187,GO:0008380,GO:0009653,GO:0009790,GO:0009791,GO:0009792,GO:0009892,GO:0009893,GO:0009987,GO:0010171,GO:0010172,GO:0010467,GO:0010468,GO:0010604,GO:0010605,GO:0010628,GO:0010629,GO:0015031,GO:0015833,GO:0015931,GO:0016043,GO:0016070,GO:0016071,GO:0016604,GO:0016607,GO:0019219,GO:0019222,GO:0019899,GO:0019904,GO:0019953,GO:0022412,GO:0022414,GO:0022607,GO:0022613,GO:0022618,GO:0030154,GO:0030628,GO:0031123,GO:0031124,GO:0031323,GO:0031324,GO:0031325,GO:0031396,GO:0031397,GO:0031399,GO:0031400,GO:0031503,GO:0031974,GO:0031981,GO:0032239,GO:0032241,GO:0032268,GO:0032269,GO:0032386,GO:0032388,GO:0032501,GO:0032502,GO:0032504,GO:0032879,GO:0032991,GO:0033036,GO:0033119,GO:0033120,GO:0034613,GO:0034622,GO:0034641,GO:0036002,GO:0040007,GO:0042886,GO:0043170,GO:0043226,GO:0043227,GO:0043229,GO:0043231,GO:0043233,GO:0043484,GO:0043933,GO:0044085,GO:0044237,GO:0044238,GO:0044422,GO:0044424,GO:0044428,GO:0044446,GO:0044451,GO:0044464,GO:0044703,GO:0045184,GO:0045934,GO:0045935,GO:0046483,GO:0046822,GO:0046824,GO:0046831,GO:0046833,GO:0046907,GO:0048024,GO:0048025,GO:0048468,GO:0048518,GO:0048519,GO:0048522,GO:0048523,GO:0048589,GO:0048598,GO:0048609,GO:0048856,GO:0048869,GO:0050657,GO:0050658,GO:0050684,GO:0050686,GO:0050789,GO:0050794,GO:0051028,GO:0051049,GO:0051050,GO:0051168,GO:0051169,GO:0051171,GO:0051172,GO:0051173,GO:0051179,GO:0051234,GO:0051236,GO:0051246,GO:0051248,GO:0051252,GO:0051253,GO:0051254,GO:0051641,GO:0051649,GO:0051704,GO:0060255,GO:0060341,GO:0060968,GO:0065003,GO:0065007,GO:0070013,GO:0070727,GO:0070742,GO:0071004,GO:0071010,GO:0071166,GO:0071426,GO:0071427,GO:0071702,GO:0071704,GO:0071705,GO:0071826,GO:0071840,GO:0080090,GO:0089701,GO:0090304,GO:0097159,GO:1901360,GO:1901363,GO:1903311,GO:1903312,GO:1903320,GO:1903321,GO:1990904	GO:0000003,GO:0000243,GO:0000245,GO:0000375,GO:0000377,GO:0000381,GO:0000389,GO:0000398,GO:0002119,GO:0002164,GO:0003006,GO:0003674,GO:0003676,GO:0003723,GO:0003727,GO:0003729,GO:0005488,GO:0005515,GO:0005575,GO:0005622,GO:0005623,GO:0005634,GO:0005654,GO:0005681,GO:0005684,GO:0006139,GO:0006376,GO:0006396,GO:0006397,GO:0006403,GO:0006405,GO:0006406,GO:0006611,GO:0006725,GO:0006807,GO:0006810,GO:0006886,GO:0006913,GO:0007275,GO:0007276,GO:0007281,GO:0008104,GO:0008150,GO:0008152,GO:0008187,GO:0008380,GO:0009653,GO:0009790,GO:0009791,GO:0009792,GO:0009892,GO:0009893,GO:0009987,GO:0010171,GO:0010172,GO:0010467,GO:0010468,GO:0010604,GO:0010605,GO:0010628,GO:0010629,GO:0015031,GO:0015833,GO:0015931,GO:0016043,GO:0016070,GO:0016071,GO:0016604,GO:0016607,GO:0019219,GO:0019222,GO:0019899,GO:0019904,GO:0019953,GO:0022412,GO:0022414,GO:0022607,GO:0022613,GO:0022618,GO:0030154,GO:0030628,GO:0031123,GO:0031124,GO:0031323,GO:0031324,GO:0031325,GO:0031396,GO:0031397,GO:0031399,GO:0031400,GO:0031503,GO:0031974,GO:0031981,GO:0032239,GO:0032241,GO:0032268,GO:0032269,GO:0032386,GO:0032388,GO:0032501,GO:0032502,GO:0032504,GO:0032879,GO:0032991,GO:0033036,GO:0033119,GO:0033120,GO:0034613,GO:0034622,GO:0034641,GO:0036002,GO:0040007,GO:0042886,GO:0043170,GO:0043226,GO:0043227,GO:0043229,GO:0043231,GO:0043233,GO:0043484,GO:0043933,GO:0044085,GO:0044237,GO:0044238,GO:0044422,GO:0044424,GO:0044428,GO:0044446,GO:0044451,GO:0044464,GO:0044703,GO:0045184,GO:0045934,GO:0045935,GO:0046483,GO:0046822,GO:0046824,GO:0046831,GO:0046833,GO:0046907,GO:0048024,GO:0048025,GO:0048468,GO:0048518,GO:0048519,GO:0048522,GO:0048523,GO:0048589,GO:0048598,GO:0048609,GO:0048856,GO:0048869,GO:0050657,GO:0050658,GO:0050684,GO:0050686,GO:0050789,GO:0050794,GO:0051028,GO:0051049,GO:0051050,GO:0051168,GO:0051169,GO:0051171,GO:0051172,GO:0051173,GO:0051179,GO:0051234,GO:0051236,GO:0051246,GO:0051248,GO:0051252,GO:0051253,GO:0051254,GO:0051641,GO:0051649,GO:0051704,GO:0060255,GO:0060341,GO:0060968,GO:0065003,GO:0065007,GO:0070013,GO:0070727,GO:0070742,GO:0071004,GO:0071010,GO:0071166,GO:0071426,GO:0071427,GO:0071702,GO:0071704,GO:0071705,GO:0071826,GO:0071840,GO:0080090,GO:0089701,GO:0090304,GO:0097159,GO:1901360,GO:1901363,GO:1903311,GO:1903312,GO:1903320,GO:1903321,GO:1990904
OG0002193	2	2	2	2	2	1	2	1	2	2	1	19	Bne|ENSRGNG00005001133, Bne|ENSRGNG00005005206, Bst|g1584.t1, Bst|g7518.t1, Cmu|g18565.t1, Cmu|g27050.t1, Cpa|g16389.t1, Cpa|g25177.t1, Ffo|FUNCG00000006955, Ffo|FUNCG00000009963, Lan|g3622.t2, Mme|g2786.t1, Mme|g4379.t1, Pau|g6041.t1, Ptr|g27602.t1, Ptr|g61749.t1, Sja|g13585.t1, Sja|g6204.t1, Wsu|g3421.t1	HiC_scaffold_4, HiC_scaffold_7	g18565.t1	g27050.t1				ABHD17A	ABHD17B				GO:0003008,GO:0005575,GO:0005622,GO:0005623,GO:0005737,GO:0006950,GO:0007610,GO:0007611,GO:0007612,GO:0008150,GO:0008306,GO:0009605,GO:0009991,GO:0030425,GO:0031410,GO:0031667,GO:0031982,GO:0032501,GO:0036477,GO:0042594,GO:0042595,GO:0042995,GO:0043005,GO:0043226,GO:0043227,GO:0043229,GO:0044424,GO:0044444,GO:0044463,GO:0044464,GO:0050877,GO:0050890,GO:0050896,GO:0071683,GO:0097447,GO:0097458,GO:0097708,GO:0120025,GO:0120038	GO:0002084,GO:0003008,GO:0003674,GO:0003824,GO:0005575,GO:0005622,GO:0005623,GO:0005737,GO:0005768,GO:0005886,GO:0006464,GO:0006497,GO:0006807,GO:0006950,GO:0007610,GO:0007611,GO:0007612,GO:0008104,GO:0008150,GO:0008152,GO:0008306,GO:0008474,GO:0009056,GO:0009057,GO:0009058,GO:0009059,GO:0009605,GO:0009987,GO:0009991,GO:0010008,GO:0012505,GO:0014069,GO:0016020,GO:0016787,GO:0016788,GO:0016790,GO:0018345,GO:0019538,GO:0030163,GO:0030425,GO:0031090,GO:0031344,GO:0031410,GO:0031667,GO:0031982,GO:0032279,GO:0032501,GO:0032879,GO:0032880,GO:0033036,GO:0034613,GO:0034645,GO:0035601,GO:0036211,GO:0036477,GO:0042157,GO:0042158,GO:0042159,GO:0042594,GO:0042595,GO:0042995,GO:0043005,GO:0043170,GO:0043226,GO:0043227,GO:0043229,GO:0043412,GO:0043543,GO:0044237,GO:0044238,GO:0044249,GO:0044260,GO:0044267,GO:0044422,GO:0044424,GO:0044433,GO:0044440,GO:0044444,GO:0044446,GO:0044456,GO:0044463,GO:0044464,GO:0045202,GO:0048518,GO:0048519,GO:0050789,GO:0050794,GO:0050803,GO:0050807,GO:0050877,GO:0050890,GO:0050896,GO:0051128,GO:0051179,GO:0051641,GO:0055037,GO:0055038,GO:0060341,GO:0065007,GO:0065008,GO:0070727,GO:0071683,GO:0071704,GO:0071944,GO:0072657,GO:0097447,GO:0097458,GO:0097708,GO:0098588,GO:0098599,GO:0098732,GO:0098734,GO:0098794,GO:0098805,GO:0098984,GO:0099175,GO:0099572,GO:0120025,GO:0120035,GO:0120038,GO:0140096,GO:1901564,GO:1901565,GO:1901566,GO:1901575,GO:1901576,GO:1902473,GO:1902816,GO:1902817,GO:1902950,GO:1903827,GO:1903828,GO:1903829,GO:1905666,GO:1905668
OG0002203	2	2	2	2	1	1	2	1	2	2	2	19	Bne|ENSRGNG00005000675, Bne|ENSRGNG00005002340, Bst|g443.t4, Bst|g8430.t1, Cmu|g21926.t1, Cmu|g2375.t1, Cpa|g15936.t1, Cpa|g26066.t5, Ffo|FUNCG00000010969, Lan|g4619.t3, Mme|g1972.t2, Mme|g6261.t2, Pau|g20362.t1, Ptr|g26824.t2, Ptr|g61762.t1, Sja|g14151.t2, Sja|g7427.t1, Wsu|g2805.t3, Wsu|g8876.t1	HiC_scaffold_5, HiC_scaffold_1	g21926.t1	g2375.t1				NUCB2	NUCB2				GO:0000139,GO:0001965,GO:0002791,GO:0002792,GO:0003674,GO:0003676,GO:0003677,GO:0005102,GO:0005126,GO:0005164,GO:0005488,GO:0005509,GO:0005515,GO:0005575,GO:0005576,GO:0005615,GO:0005622,GO:0005623,GO:0005634,GO:0005635,GO:0005640,GO:0005737,GO:0005768,GO:0005769,GO:0005783,GO:0005788,GO:0005791,GO:0005793,GO:0005794,GO:0005795,GO:0005797,GO:0005798,GO:0005801,GO:0005802,GO:0005829,GO:0005886,GO:0006464,GO:0006807,GO:0006873,GO:0006874,GO:0006875,GO:0006950,GO:0006952,GO:0008150,GO:0008152,GO:0009605,GO:0009607,GO:0009617,GO:0009636,GO:0009719,GO:0009725,GO:0009743,GO:0009746,GO:0009749,GO:0009893,GO:0009966,GO:0009968,GO:0009987,GO:0009991,GO:0010033,GO:0010243,GO:0010565,GO:0010646,GO:0010647,GO:0010648,GO:0010817,GO:0012505,GO:0016020,GO:0019216,GO:0019217,GO:0019222,GO:0019538,GO:0019725,GO:0019867,GO:0019898,GO:0023051,GO:0023056,GO:0023057,GO:0030003,GO:0031090,GO:0031312,GO:0031323,GO:0031325,GO:0031410,GO:0031667,GO:0031965,GO:0031967,GO:0031968,GO:0031974,GO:0031975,GO:0031982,GO:0031984,GO:0031985,GO:0032095,GO:0032096,GO:0032098,GO:0032099,GO:0032101,GO:0032102,GO:0032104,GO:0032105,GO:0032107,GO:0032108,GO:0032368,GO:0032370,GO:0032386,GO:0032580,GO:0032813,GO:0032879,GO:0032880,GO:0033157,GO:0034284,GO:0034698,GO:0036211,GO:0042175,GO:0042221,GO:0042493,GO:0042592,GO:0042594,GO:0042742,GO:0043167,GO:0043169,GO:0043170,GO:0043207,GO:0043226,GO:0043227,GO:0043229,GO:0043231,GO:0043233,GO:0043412,GO:0043434,GO:0043687,GO:0043949,GO:0043951,GO:0044237,GO:0044238,GO:0044260,GO:0044267,GO:0044421,GO:0044422,GO:0044424,GO:0044425,GO:0044428,GO:0044431,GO:0044432,GO:0044444,GO:0044446,GO:0044464,GO:0044752,GO:0045595,GO:0045596,GO:0045598,GO:0045599,GO:0045834,GO:0045923,GO:0046320,GO:0046321,GO:0046626,GO:0046627,GO:0046872,GO:0046883,GO:0046887,GO:0046888,GO:0048518,GO:0048519,GO:0048522,GO:0048523,GO:0048583,GO:0048585,GO:0048878,GO:0050789,GO:0050793,GO:0050794,GO:0050801,GO:0050829,GO:0050896,GO:0051046,GO:0051047,GO:0051048,GO:0051049,GO:0051050,GO:0051051,GO:0051093,GO:0051223,GO:0051704,GO:0051707,GO:0055065,GO:0055074,GO:0055080,GO:0055082,GO:0060341,GO:0062012,GO:0062013,GO:0065007,GO:0065008,GO:0070013,GO:0070092,GO:0070093,GO:0070201,GO:0071704,GO:0071944,GO:0072503,GO:0072507,GO:0072718,GO:0080090,GO:0090087,GO:0090276,GO:0090278,GO:0090498,GO:0097159,GO:0097327,GO:0097708,GO:0098542,GO:0098547,GO:0098552,GO:0098576,GO:0098588,GO:0098771,GO:0098791,GO:0098805,GO:1900076,GO:1900077,GO:1901142,GO:1901363,GO:1901564,GO:1901652,GO:1901698,GO:1901700,GO:1902531,GO:1902532,GO:1903530,GO:1903531,GO:1903532,GO:1903533,GO:1903827,GO:1905952,GO:1905954,GO:1990680,GO:2000843,GO:2000845	GO:0000139,GO:0001965,GO:0002791,GO:0002792,GO:0003674,GO:0003676,GO:0003677,GO:0005102,GO:0005126,GO:0005164,GO:0005488,GO:0005509,GO:0005515,GO:0005575,GO:0005576,GO:0005615,GO:0005622,GO:0005623,GO:0005634,GO:0005635,GO:0005640,GO:0005737,GO:0005768,GO:0005769,GO:0005783,GO:0005788,GO:0005791,GO:0005793,GO:0005794,GO:0005795,GO:0005797,GO:0005798,GO:0005801,GO:0005802,GO:0005829,GO:0005886,GO:0006464,GO:0006807,GO:0006873,GO:0006874,GO:0006875,GO:0006950,GO:0006952,GO:0008150,GO:0008152,GO:0009605,GO:0009607,GO:0009617,GO:0009636,GO:0009719,GO:0009725,GO:0009743,GO:0009746,GO:0009749,GO:0009893,GO:0009966,GO:0009968,GO:0009987,GO:0009991,GO:0010033,GO:0010243,GO:0010565,GO:0010646,GO:0010647,GO:0010648,GO:0010817,GO:0012505,GO:0016020,GO:0019216,GO:0019217,GO:0019222,GO:0019538,GO:0019725,GO:0019867,GO:0019898,GO:0023051,GO:0023056,GO:0023057,GO:0030003,GO:0031090,GO:0031312,GO:0031323,GO:0031325,GO:0031410,GO:0031667,GO:0031965,GO:0031967,GO:0031968,GO:0031974,GO:0031975,GO:0031982,GO:0031984,GO:0031985,GO:0032095,GO:0032096,GO:0032098,GO:0032099,GO:0032101,GO:0032102,GO:0032104,GO:0032105,GO:0032107,GO:0032108,GO:0032368,GO:0032370,GO:0032386,GO:0032580,GO:0032813,GO:0032879,GO:0032880,GO:0033157,GO:0034284,GO:0034698,GO:0036211,GO:0042175,GO:0042221,GO:0042493,GO:0042592,GO:0042594,GO:0042742,GO:0043167,GO:0043169,GO:0043170,GO:0043207,GO:0043226,GO:0043227,GO:0043229,GO:0043231,GO:0043233,GO:0043412,GO:0043434,GO:0043687,GO:0043949,GO:0043951,GO:0044237,GO:0044238,GO:0044260,GO:0044267,GO:0044421,GO:0044422,GO:0044424,GO:0044425,GO:0044428,GO:0044431,GO:0044432,GO:0044444,GO:0044446,GO:0044464,GO:0044752,GO:0045595,GO:0045596,GO:0045598,GO:0045599,GO:0045834,GO:0045923,GO:0046320,GO:0046321,GO:0046626,GO:0046627,GO:0046872,GO:0046883,GO:0046887,GO:0046888,GO:0048518,GO:0048519,GO:0048522,GO:0048523,GO:0048583,GO:0048585,GO:0048878,GO:0050789,GO:0050793,GO:0050794,GO:0050801,GO:0050829,GO:0050896,GO:0051046,GO:0051047,GO:0051048,GO:0051049,GO:0051050,GO:0051051,GO:0051093,GO:0051223,GO:0051704,GO:0051707,GO:0055065,GO:0055074,GO:0055080,GO:0055082,GO:0060341,GO:0062012,GO:0062013,GO:0065007,GO:0065008,GO:0070013,GO:0070092,GO:0070093,GO:0070201,GO:0071704,GO:0071944,GO:0072503,GO:0072507,GO:0072718,GO:0080090,GO:0090087,GO:0090276,GO:0090278,GO:0090498,GO:0097159,GO:0097327,GO:0097708,GO:0098542,GO:0098547,GO:0098552,GO:0098576,GO:0098588,GO:0098771,GO:0098791,GO:0098805,GO:1900076,GO:1900077,GO:1901142,GO:1901363,GO:1901564,GO:1901652,GO:1901698,GO:1901700,GO:1902531,GO:1902532,GO:1903530,GO:1903531,GO:1903532,GO:1903533,GO:1903827,GO:1905952,GO:1905954,GO:1990680,GO:2000843,GO:2000845
OG0002205	2	2	2	2	1	1	2	1	2	2	2	19	Bne|ENSRGNG00005002490, Bne|ENSRGNG00005008406, Bst|g7192.t1, Bst|g920.t2, Cmu|g2173.t2, Cmu|g21873.t1, Cpa|g15429.t1, Cpa|g24276.t1, Ffo|FUNCG00000006872, Lan|g1487.t1, Mme|g1120.t1, Mme|g6049.t1, Pau|g20648.t1, Ptr|g28637.t1, Ptr|g61884.t1, Sja|g18519.t2, Sja|g6858.t1, Wsu|g2159.t1, Wsu|g8106.t1	HiC_scaffold_1, HiC_scaffold_5	g2173.t2	g21873.t1				FOXN4	FOXN4				GO:0000785,GO:0000791,GO:0000976,GO:0000981,GO:0001067,GO:0001158,GO:0001654,GO:0001700,GO:0001947,GO:0002009,GO:0002165,GO:0003002,GO:0003007,GO:0003143,GO:0003170,GO:0003407,GO:0003674,GO:0003676,GO:0003677,GO:0003682,GO:0003690,GO:0003700,GO:0005488,GO:0005575,GO:0005622,GO:0005623,GO:0005634,GO:0005694,GO:0005700,GO:0005701,GO:0005730,GO:0006325,GO:0006355,GO:0006357,GO:0006950,GO:0006952,GO:0006996,GO:0006997,GO:0007000,GO:0007275,GO:0007368,GO:0007389,GO:0007391,GO:0007399,GO:0007417,GO:0007423,GO:0007444,GO:0007472,GO:0007476,GO:0007507,GO:0007552,GO:0007560,GO:0008016,GO:0008150,GO:0009605,GO:0009607,GO:0009620,GO:0009653,GO:0009790,GO:0009791,GO:0009792,GO:0009799,GO:0009855,GO:0009886,GO:0009887,GO:0009888,GO:0009889,GO:0009891,GO:0009893,GO:0009953,GO:0009987,GO:0010369,GO:0010468,GO:0010556,GO:0010557,GO:0010604,GO:0010628,GO:0010842,GO:0016043,GO:0016331,GO:0019219,GO:0019222,GO:0021510,GO:0021511,GO:0021513,GO:0021514,GO:0021515,GO:0021517,GO:0021953,GO:0022008,GO:0030154,GO:0030182,GO:0031323,GO:0031325,GO:0031326,GO:0031328,GO:0031974,GO:0031981,GO:0032501,GO:0032502,GO:0035050,GO:0035107,GO:0035114,GO:0035120,GO:0035220,GO:0035239,GO:0035295,GO:0035326,GO:0035881,GO:0036302,GO:0043010,GO:0043207,GO:0043226,GO:0043227,GO:0043228,GO:0043229,GO:0043231,GO:0043232,GO:0043233,GO:0043565,GO:0044057,GO:0044212,GO:0044422,GO:0044424,GO:0044427,GO:0044428,GO:0044446,GO:0044464,GO:0045165,GO:0045893,GO:0045935,GO:0048513,GO:0048518,GO:0048522,GO:0048562,GO:0048563,GO:0048568,GO:0048569,GO:0048592,GO:0048593,GO:0048598,GO:0048646,GO:0048663,GO:0048699,GO:0048707,GO:0048729,GO:0048731,GO:0048736,GO:0048737,GO:0048749,GO:0048856,GO:0048869,GO:0050789,GO:0050794,GO:0050832,GO:0050896,GO:0051171,GO:0051173,GO:0051239,GO:0051252,GO:0051254,GO:0051276,GO:0051302,GO:0051704,GO:0051707,GO:0060041,GO:0060042,GO:0060255,GO:0060429,GO:0060562,GO:0060579,GO:0060581,GO:0061371,GO:0065007,GO:0070013,GO:0071840,GO:0072359,GO:0080090,GO:0090596,GO:0097159,GO:0098542,GO:0098687,GO:0140110,GO:1901363,GO:1902680,GO:1903506,GO:1903508,GO:1903522,GO:1990837,GO:2000112,GO:2001141	GO:0000785,GO:0000791,GO:0000976,GO:0000981,GO:0001067,GO:0001158,GO:0001654,GO:0001700,GO:0001947,GO:0002009,GO:0002165,GO:0003002,GO:0003007,GO:0003143,GO:0003170,GO:0003407,GO:0003674,GO:0003676,GO:0003677,GO:0003682,GO:0003690,GO:0003700,GO:0005488,GO:0005575,GO:0005622,GO:0005623,GO:0005634,GO:0005694,GO:0005700,GO:0005701,GO:0005730,GO:0006325,GO:0006355,GO:0006357,GO:0006950,GO:0006952,GO:0006996,GO:0006997,GO:0007000,GO:0007275,GO:0007368,GO:0007389,GO:0007391,GO:0007399,GO:0007417,GO:0007423,GO:0007444,GO:0007472,GO:0007476,GO:0007507,GO:0007552,GO:0007560,GO:0008016,GO:0008150,GO:0009605,GO:0009607,GO:0009620,GO:0009653,GO:0009790,GO:0009791,GO:0009792,GO:0009799,GO:0009855,GO:0009886,GO:0009887,GO:0009888,GO:0009889,GO:0009891,GO:0009893,GO:0009953,GO:0009987,GO:0010369,GO:0010468,GO:0010556,GO:0010557,GO:0010604,GO:0010628,GO:0010842,GO:0016043,GO:0016331,GO:0019219,GO:0019222,GO:0021510,GO:0021511,GO:0021513,GO:0021514,GO:0021515,GO:0021517,GO:0021953,GO:0022008,GO:0030154,GO:0030182,GO:0031323,GO:0031325,GO:0031326,GO:0031328,GO:0031974,GO:0031981,GO:0032501,GO:0032502,GO:0035050,GO:0035107,GO:0035114,GO:0035120,GO:0035220,GO:0035239,GO:0035295,GO:0035326,GO:0035881,GO:0036302,GO:0043010,GO:0043207,GO:0043226,GO:0043227,GO:0043228,GO:0043229,GO:0043231,GO:0043232,GO:0043233,GO:0043565,GO:0044057,GO:0044212,GO:0044422,GO:0044424,GO:0044427,GO:0044428,GO:0044446,GO:0044464,GO:0045165,GO:0045893,GO:0045935,GO:0048513,GO:0048518,GO:0048522,GO:0048562,GO:0048563,GO:0048568,GO:0048569,GO:0048592,GO:0048593,GO:0048598,GO:0048646,GO:0048663,GO:0048699,GO:0048707,GO:0048729,GO:0048731,GO:0048736,GO:0048737,GO:0048749,GO:0048856,GO:0048869,GO:0050789,GO:0050794,GO:0050832,GO:0050896,GO:0051171,GO:0051173,GO:0051239,GO:0051252,GO:0051254,GO:0051276,GO:0051302,GO:0051704,GO:0051707,GO:0060041,GO:0060042,GO:0060255,GO:0060429,GO:0060562,GO:0060579,GO:0060581,GO:0061371,GO:0065007,GO:0070013,GO:0071840,GO:0072359,GO:0080090,GO:0090596,GO:0097159,GO:0098542,GO:0098687,GO:0140110,GO:1901363,GO:1902680,GO:1903506,GO:1903508,GO:1903522,GO:1990837,GO:2000112,GO:2001141
OG0002207	2	2	2	2	2	1	2	1	2	2	1	19	Bne|ENSRGNG00005002596, Bne|ENSRGNG00005005099, Bst|g2685.t3, Bst|g7662.t2, Cmu|g21788.t1, Cmu|g2236.t1, Cpa|g16876.t1, Cpa|g28689.t2, Ffo|FUNCG00000006329, Ffo|FUNCG00000008928, Lan|g21778.t4, Mme|g1030.t3, Mme|g5631.t1, Pau|g98.t1, Ptr|g30933.t1, Ptr|g61045.t1, Sja|g14393.t2, Sja|g2618.t1, Wsu|g9745.t1	HiC_scaffold_5, HiC_scaffold_1	g21788.t1	g2236.t1				TPD52L2	TPD52L2				GO:0003674,GO:0005488,GO:0005515,GO:0005575,GO:0005622,GO:0005623,GO:0005737,GO:0008150,GO:0042127,GO:0042802,GO:0042803,GO:0044424,GO:0044444,GO:0044464,GO:0046982,GO:0046983,GO:0048471,GO:0050789,GO:0050794,GO:0065007	GO:0003674,GO:0005488,GO:0005515,GO:0005575,GO:0005622,GO:0005623,GO:0005737,GO:0008150,GO:0042127,GO:0042802,GO:0042803,GO:0044424,GO:0044444,GO:0044464,GO:0046982,GO:0046983,GO:0048471,GO:0050789,GO:0050794,GO:0065007
OG0002208	2	2	2	2	1	1	2	1	2	2	2	19	Bne|ENSRGNG00005002683, Bne|ENSRGNG00005006883, Bst|g2650.t1, Bst|g6709.t1, Cmu|g12909.t2, Cmu|g15035.t1, Cpa|g14398.t1, Cpa|g29313.t1, Ffo|FUNCG00000009230, Lan|g19448.t1, Mme|g4996.t1, Mme|g736.t4, Pau|g4473.t1, Ptr|g31943.t1, Ptr|g57602.t1, Sja|g18269.t1, Sja|g2145.t2, Wsu|g11156.t1, Wsu|g807.t1	HiC_scaffold_3, HiC_scaffold_3	g12909.t2	g15035.t1				KDM5A	KDM5A				GO:0000003,GO:0000118,GO:0000122,GO:0000228,GO:0000785,GO:0000790,GO:0000976,GO:0000981,GO:0001046,GO:0001047,GO:0001067,GO:0001085,GO:0001650,GO:0001763,GO:0002009,GO:0002164,GO:0002250,GO:0002252,GO:0002376,GO:0002443,GO:0002449,GO:0002456,GO:0002457,GO:0002460,GO:0003006,GO:0003674,GO:0003676,GO:0003677,GO:0003682,GO:0003690,GO:0003700,GO:0003712,GO:0003713,GO:0003714,GO:0003824,GO:0005102,GO:0005488,GO:0005515,GO:0005575,GO:0005622,GO:0005623,GO:0005634,GO:0005654,GO:0005694,GO:0005730,GO:0005737,GO:0005829,GO:0006139,GO:0006325,GO:0006351,GO:0006355,GO:0006357,GO:0006366,GO:0006464,GO:0006473,GO:0006475,GO:0006482,GO:0006725,GO:0006807,GO:0006955,GO:0006996,GO:0007049,GO:0007275,GO:0007276,GO:0007281,GO:0007292,GO:0007338,GO:0007525,GO:0007526,GO:0007610,GO:0007622,GO:0007623,GO:0007626,GO:0008134,GO:0008150,GO:0008152,GO:0008214,GO:0008270,GO:0008284,GO:0009058,GO:0009059,GO:0009566,GO:0009653,GO:0009791,GO:0009887,GO:0009888,GO:0009889,GO:0009890,GO:0009891,GO:0009892,GO:0009893,GO:0009966,GO:0009987,GO:0010033,GO:0010467,GO:0010468,GO:0010556,GO:0010557,GO:0010558,GO:0010604,GO:0010605,GO:0010628,GO:0010629,GO:0010639,GO:0010646,GO:0010817,GO:0016043,GO:0016070,GO:0016569,GO:0016570,GO:0016573,GO:0016577,GO:0018130,GO:0018193,GO:0018205,GO:0018393,GO:0018394,GO:0019219,GO:0019222,GO:0019438,GO:0019538,GO:0019827,GO:0019882,GO:0019953,GO:0022402,GO:0022412,GO:0022414,GO:0022612,GO:0023051,GO:0030154,GO:0030717,GO:0030718,GO:0030879,GO:0031056,GO:0031057,GO:0031063,GO:0031064,GO:0031323,GO:0031324,GO:0031325,GO:0031326,GO:0031327,GO:0031328,GO:0031399,GO:0031400,GO:0031490,GO:0031974,GO:0031981,GO:0032268,GO:0032269,GO:0032368,GO:0032451,GO:0032452,GO:0032453,GO:0032501,GO:0032502,GO:0032504,GO:0032774,GO:0032879,GO:0032922,GO:0032991,GO:0032993,GO:0033043,GO:0033044,GO:0033143,GO:0033599,GO:0033601,GO:0034097,GO:0034641,GO:0034645,GO:0034647,GO:0034648,GO:0034654,GO:0034720,GO:0034721,GO:0035064,GO:0035239,GO:0035257,GO:0035258,GO:0035295,GO:0036098,GO:0036211,GO:0040007,GO:0042127,GO:0042221,GO:0042393,GO:0042752,GO:0042802,GO:0043086,GO:0043167,GO:0043169,GO:0043170,GO:0043226,GO:0043227,GO:0043228,GO:0043229,GO:0043231,GO:0043232,GO:0043233,GO:0043412,GO:0043543,GO:0043565,GO:0043966,GO:0043970,GO:0044092,GO:0044212,GO:0044237,GO:0044238,GO:0044249,GO:0044260,GO:0044267,GO:0044271,GO:0044422,GO:0044424,GO:0044427,GO:0044428,GO:0044444,GO:0044446,GO:0044451,GO:0044452,GO:0044454,GO:0044464,GO:0044703,GO:0045475,GO:0045595,GO:0045596,GO:0045892,GO:0045893,GO:0045934,GO:0045935,GO:0046483,GO:0046872,GO:0046883,GO:0046914,GO:0048468,GO:0048477,GO:0048511,GO:0048512,GO:0048513,GO:0048518,GO:0048519,GO:0048522,GO:0048523,GO:0048569,GO:0048583,GO:0048589,GO:0048608,GO:0048609,GO:0048729,GO:0048731,GO:0048732,GO:0048754,GO:0048856,GO:0048869,GO:0050678,GO:0050679,GO:0050681,GO:0050789,GO:0050790,GO:0050793,GO:0050794,GO:0050896,GO:0051046,GO:0051049,GO:0051090,GO:0051093,GO:0051094,GO:0051128,GO:0051129,GO:0051171,GO:0051172,GO:0051173,GO:0051239,GO:0051240,GO:0051246,GO:0051248,GO:0051252,GO:0051253,GO:0051254,GO:0051276,GO:0051321,GO:0051336,GO:0051346,GO:0051427,GO:0051704,GO:0051716,GO:0060065,GO:0060255,GO:0060429,GO:0060443,GO:0060444,GO:0060560,GO:0060562,GO:0060603,GO:0060763,GO:0060765,GO:0061038,GO:0061061,GO:0061138,GO:0061180,GO:0061458,GO:0061647,GO:0061982,GO:0061988,GO:0065007,GO:0065008,GO:0065009,GO:0070013,GO:0070076,GO:0070192,GO:0070193,GO:0070822,GO:0070887,GO:0070988,GO:0071310,GO:0071345,GO:0071704,GO:0071840,GO:0080090,GO:0090304,GO:0090311,GO:0097159,GO:0097659,GO:0098727,GO:0140030,GO:0140034,GO:0140096,GO:0140110,GO:1901360,GO:1901362,GO:1901363,GO:1901564,GO:1901576,GO:1901725,GO:1901726,GO:1902275,GO:1902494,GO:1902679,GO:1902680,GO:1903046,GO:1903506,GO:1903507,GO:1903508,GO:1903530,GO:1905268,GO:1905952,GO:1990823,GO:1990830,GO:1990837,GO:2000026,GO:2000112,GO:2000113,GO:2000736,GO:2000737,GO:2000864,GO:2001141,GO:2001251	GO:0000003,GO:0000118,GO:0000122,GO:0000228,GO:0000785,GO:0000790,GO:0000976,GO:0000981,GO:0001046,GO:0001047,GO:0001067,GO:0001085,GO:0001650,GO:0001763,GO:0002009,GO:0002164,GO:0002250,GO:0002252,GO:0002376,GO:0002443,GO:0002449,GO:0002456,GO:0002457,GO:0002460,GO:0003006,GO:0003674,GO:0003676,GO:0003677,GO:0003682,GO:0003690,GO:0003700,GO:0003712,GO:0003713,GO:0003714,GO:0003824,GO:0005102,GO:0005488,GO:0005515,GO:0005575,GO:0005622,GO:0005623,GO:0005634,GO:0005654,GO:0005694,GO:0005730,GO:0005737,GO:0005829,GO:0006139,GO:0006325,GO:0006351,GO:0006355,GO:0006357,GO:0006366,GO:0006464,GO:0006473,GO:0006475,GO:0006482,GO:0006725,GO:0006807,GO:0006955,GO:0006996,GO:0007049,GO:0007275,GO:0007276,GO:0007281,GO:0007292,GO:0007338,GO:0007525,GO:0007526,GO:0007610,GO:0007622,GO:0007623,GO:0007626,GO:0008134,GO:0008150,GO:0008152,GO:0008214,GO:0008270,GO:0008284,GO:0009058,GO:0009059,GO:0009566,GO:0009653,GO:0009791,GO:0009887,GO:0009888,GO:0009889,GO:0009890,GO:0009891,GO:0009892,GO:0009893,GO:0009966,GO:0009987,GO:0010033,GO:0010467,GO:0010468,GO:0010556,GO:0010557,GO:0010558,GO:0010604,GO:0010605,GO:0010628,GO:0010629,GO:0010639,GO:0010646,GO:0010817,GO:0016043,GO:0016070,GO:0016569,GO:0016570,GO:0016573,GO:0016577,GO:0018130,GO:0018193,GO:0018205,GO:0018393,GO:0018394,GO:0019219,GO:0019222,GO:0019438,GO:0019538,GO:0019827,GO:0019882,GO:0019953,GO:0022402,GO:0022412,GO:0022414,GO:0022612,GO:0023051,GO:0030154,GO:0030717,GO:0030718,GO:0030879,GO:0031056,GO:0031057,GO:0031063,GO:0031064,GO:0031323,GO:0031324,GO:0031325,GO:0031326,GO:0031327,GO:0031328,GO:0031399,GO:0031400,GO:0031490,GO:0031974,GO:0031981,GO:0032268,GO:0032269,GO:0032368,GO:0032451,GO:0032452,GO:0032453,GO:0032501,GO:0032502,GO:0032504,GO:0032774,GO:0032879,GO:0032922,GO:0032991,GO:0032993,GO:0033043,GO:0033044,GO:0033143,GO:0033599,GO:0033601,GO:0034097,GO:0034641,GO:0034645,GO:0034647,GO:0034648,GO:0034654,GO:0034720,GO:0034721,GO:0035064,GO:0035239,GO:0035257,GO:0035258,GO:0035295,GO:0036098,GO:0036211,GO:0040007,GO:0042127,GO:0042221,GO:0042393,GO:0042752,GO:0042802,GO:0043086,GO:0043167,GO:0043169,GO:0043170,GO:0043226,GO:0043227,GO:0043228,GO:0043229,GO:0043231,GO:0043232,GO:0043233,GO:0043412,GO:0043543,GO:0043565,GO:0043966,GO:0043970,GO:0044092,GO:0044212,GO:0044237,GO:0044238,GO:0044249,GO:0044260,GO:0044267,GO:0044271,GO:0044422,GO:0044424,GO:0044427,GO:0044428,GO:0044444,GO:0044446,GO:0044451,GO:0044452,GO:0044454,GO:0044464,GO:0044703,GO:0045475,GO:0045595,GO:0045596,GO:0045892,GO:0045893,GO:0045934,GO:0045935,GO:0046483,GO:0046872,GO:0046883,GO:0046914,GO:0048468,GO:0048477,GO:0048511,GO:0048512,GO:0048513,GO:0048518,GO:0048519,GO:0048522,GO:0048523,GO:0048569,GO:0048583,GO:0048589,GO:0048608,GO:0048609,GO:0048729,GO:0048731,GO:0048732,GO:0048754,GO:0048856,GO:0048869,GO:0050678,GO:0050679,GO:0050681,GO:0050789,GO:0050790,GO:0050793,GO:0050794,GO:0050896,GO:0051046,GO:0051049,GO:0051090,GO:0051093,GO:0051094,GO:0051128,GO:0051129,GO:0051171,GO:0051172,GO:0051173,GO:0051239,GO:0051240,GO:0051246,GO:0051248,GO:0051252,GO:0051253,GO:0051254,GO:0051276,GO:0051321,GO:0051336,GO:0051346,GO:0051427,GO:0051704,GO:0051716,GO:0060065,GO:0060255,GO:0060429,GO:0060443,GO:0060444,GO:0060560,GO:0060562,GO:0060603,GO:0060763,GO:0060765,GO:0061038,GO:0061061,GO:0061138,GO:0061180,GO:0061458,GO:0061647,GO:0061982,GO:0061988,GO:0065007,GO:0065008,GO:0065009,GO:0070013,GO:0070076,GO:0070192,GO:0070193,GO:0070822,GO:0070887,GO:0070988,GO:0071310,GO:0071345,GO:0071704,GO:0071840,GO:0080090,GO:0090304,GO:0090311,GO:0097159,GO:0097659,GO:0098727,GO:0140030,GO:0140034,GO:0140096,GO:0140110,GO:1901360,GO:1901362,GO:1901363,GO:1901564,GO:1901576,GO:1901725,GO:1901726,GO:1902275,GO:1902494,GO:1902679,GO:1902680,GO:1903046,GO:1903506,GO:1903507,GO:1903508,GO:1903530,GO:1905268,GO:1905952,GO:1990823,GO:1990830,GO:1990837,GO:2000026,GO:2000112,GO:2000113,GO:2000736,GO:2000737,GO:2000864,GO:2001141,GO:2001251
OG0002212	2	2	2	2	2	1	2	1	1	2	2	19	Bne|ENSRGNG00005002684, Bne|ENSRGNG00005002917, Bst|g2111.t1, Bst|g8247.t1, Cmu|g18684.t1, Cmu|g27027.t1, Cpa|g16589.t1, Cpa|g23815.t1, Ffo|FUNCG00000006565, Ffo|FUNCG00000009681, Lan|g3999.t1, Mme|g1290.t1, Mme|g5684.t2, Pau|g5734.t1, Ptr|g61476.t1, Sja|g13928.t1, Sja|g1400.t1, Wsu|g2006.t1, Wsu|g8978.t1	HiC_scaffold_4, HiC_scaffold_7	g18684.t1	g27027.t1				LMNB1	LMNB1				GO:0000003,GO:0000226,GO:0000278,GO:0000280,GO:0000910,GO:0001654,GO:0001666,GO:0001745,GO:0001763,GO:0001932,GO:0001934,GO:0002009,GO:0002682,GO:0002683,GO:0003006,GO:0003674,GO:0005102,GO:0005198,GO:0005488,GO:0005515,GO:0005575,GO:0005622,GO:0005623,GO:0005634,GO:0005635,GO:0005637,GO:0005638,GO:0005652,GO:0005654,GO:0005737,GO:0005829,GO:0005856,GO:0005882,GO:0006325,GO:0006342,GO:0006355,GO:0006606,GO:0006810,GO:0006886,GO:0006913,GO:0006915,GO:0006928,GO:0006950,GO:0006986,GO:0006996,GO:0006997,GO:0006998,GO:0007010,GO:0007017,GO:0007018,GO:0007049,GO:0007084,GO:0007097,GO:0007110,GO:0007112,GO:0007140,GO:0007154,GO:0007163,GO:0007165,GO:0007166,GO:0007275,GO:0007276,GO:0007281,GO:0007283,GO:0007346,GO:0007399,GO:0007417,GO:0007423,GO:0007424,GO:0007430,GO:0007507,GO:0007517,GO:0007548,GO:0007568,GO:0007569,GO:0007610,GO:0007626,GO:0008064,GO:0008104,GO:0008150,GO:0008157,GO:0008219,GO:0008284,GO:0008285,GO:0008340,GO:0008344,GO:0008406,GO:0008432,GO:0009605,GO:0009612,GO:0009628,GO:0009653,GO:0009719,GO:0009725,GO:0009790,GO:0009792,GO:0009887,GO:0009888,GO:0009889,GO:0009890,GO:0009892,GO:0009893,GO:0009966,GO:0009967,GO:0009968,GO:0009987,GO:0010033,GO:0010256,GO:0010259,GO:0010389,GO:0010464,GO:0010468,GO:0010556,GO:0010558,GO:0010562,GO:0010564,GO:0010604,GO:0010605,GO:0010611,GO:0010612,GO:0010614,GO:0010616,GO:0010628,GO:0010629,GO:0010638,GO:0010639,GO:0010646,GO:0010647,GO:0010648,GO:0010821,GO:0010823,GO:0010941,GO:0010970,GO:0010971,GO:0012501,GO:0012505,GO:0014070,GO:0014706,GO:0014741,GO:0014743,GO:0014745,GO:0015031,GO:0015833,GO:0016020,GO:0016043,GO:0016363,GO:0016458,GO:0017038,GO:0019219,GO:0019220,GO:0019221,GO:0019222,GO:0019866,GO:0019899,GO:0019900,GO:0019901,GO:0019902,GO:0019903,GO:0019953,GO:0022008,GO:0022402,GO:0022412,GO:0022414,GO:0023051,GO:0023052,GO:0023056,GO:0023057,GO:0030010,GO:0030154,GO:0030278,GO:0030334,GO:0030473,GO:0030534,GO:0030705,GO:0030832,GO:0030833,GO:0030838,GO:0030951,GO:0030952,GO:0030968,GO:0031081,GO:0031090,GO:0031323,GO:0031324,GO:0031325,GO:0031326,GO:0031327,GO:0031334,GO:0031399,GO:0031401,GO:0031468,GO:0031503,GO:0031960,GO:0031965,GO:0031967,GO:0031974,GO:0031975,GO:0031981,GO:0032204,GO:0032268,GO:0032270,GO:0032271,GO:0032273,GO:0032465,GO:0032467,GO:0032501,GO:0032502,GO:0032504,GO:0032535,GO:0032870,GO:0032872,GO:0032874,GO:0032879,GO:0032880,GO:0032886,GO:0032954,GO:0032956,GO:0032970,GO:0033036,GO:0033043,GO:0033044,GO:0033206,GO:0033365,GO:0033554,GO:0033993,GO:0034097,GO:0034399,GO:0034401,GO:0034504,GO:0034613,GO:0034620,GO:0034629,GO:0034976,GO:0035051,GO:0035239,GO:0035262,GO:0035295,GO:0035722,GO:0035966,GO:0035967,GO:0035989,GO:0036293,GO:0036294,GO:0036498,GO:0040003,GO:0040012,GO:0040029,GO:0042127,GO:0042221,GO:0042325,GO:0042327,GO:0042335,GO:0042393,GO:0042493,GO:0042692,GO:0042802,GO:0042886,GO:0042981,GO:0043066,GO:0043067,GO:0043069,GO:0043226,GO:0043227,GO:0043228,GO:0043229,GO:0043231,GO:0043232,GO:0043233,GO:0043254,GO:0043274,GO:0043408,GO:0043410,GO:0043502,GO:0043954,GO:0044057,GO:0044087,GO:0044089,GO:0044422,GO:0044424,GO:0044428,GO:0044430,GO:0044444,GO:0044446,GO:0044464,GO:0044703,GO:0045111,GO:0045137,GO:0045184,GO:0045595,GO:0045597,GO:0045667,GO:0045669,GO:0045778,GO:0045787,GO:0045814,GO:0045892,GO:0045931,GO:0045934,GO:0045937,GO:0046328,GO:0046330,GO:0046677,GO:0046907,GO:0048137,GO:0048232,GO:0048285,GO:0048468,GO:0048471,GO:0048513,GO:0048518,GO:0048519,GO:0048522,GO:0048523,GO:0048545,GO:0048546,GO:0048565,GO:0048583,GO:0048584,GO:0048585,GO:0048592,GO:0048608,GO:0048609,GO:0048644,GO:0048729,GO:0048731,GO:0048738,GO:0048749,GO:0048754,GO:0048856,GO:0048869,GO:0050776,GO:0050777,GO:0050789,GO:0050793,GO:0050794,GO:0050896,GO:0051052,GO:0051093,GO:0051094,GO:0051128,GO:0051129,GO:0051130,GO:0051146,GO:0051169,GO:0051170,GO:0051171,GO:0051172,GO:0051173,GO:0051174,GO:0051179,GO:0051234,GO:0051239,GO:0051240,GO:0051241,GO:0051246,GO:0051247,GO:0051252,GO:0051253,GO:0051270,GO:0051276,GO:0051301,GO:0051302,GO:0051321,GO:0051384,GO:0051385,GO:0051412,GO:0051493,GO:0051495,GO:0051640,GO:0051641,GO:0051647,GO:0051649,GO:0051656,GO:0051664,GO:0051668,GO:0051704,GO:0051716,GO:0051726,GO:0051781,GO:0051983,GO:0055001,GO:0055002,GO:0055006,GO:0055007,GO:0055012,GO:0055013,GO:0055015,GO:0055123,GO:0060255,GO:0060341,GO:0060415,GO:0060429,GO:0060446,GO:0060537,GO:0060541,GO:0060548,GO:0060562,GO:0061024,GO:0061061,GO:0061138,GO:0061448,GO:0061458,GO:0061640,GO:0061982,GO:0065007,GO:0065008,GO:0070013,GO:0070302,GO:0070304,GO:0070482,GO:0070507,GO:0070671,GO:0070727,GO:0070732,GO:0070827,GO:0070828,GO:0070829,GO:0070868,GO:0070870,GO:0070887,GO:0071310,GO:0071345,GO:0071349,GO:0071383,GO:0071384,GO:0071385,GO:0071386,GO:0071389,GO:0071396,GO:0071407,GO:0071453,GO:0071456,GO:0071495,GO:0071702,GO:0071705,GO:0071763,GO:0071840,GO:0072201,GO:0072359,GO:0072384,GO:0072594,GO:0080090,GO:0080134,GO:0080135,GO:0090066,GO:0090068,GO:0090169,GO:0090199,GO:0090201,GO:0090224,GO:0090257,GO:0090342,GO:0090343,GO:0090398,GO:0090435,GO:0090596,GO:0097305,GO:0097306,GO:0097549,GO:0099080,GO:0099081,GO:0099111,GO:0099512,GO:0099513,GO:0110020,GO:0110053,GO:0140013,GO:1900180,GO:1900182,GO:1901654,GO:1901655,GO:1901700,GO:1901701,GO:1901987,GO:1901989,GO:1901990,GO:1901992,GO:1902074,GO:1902075,GO:1902115,GO:1902117,GO:1902531,GO:1902533,GO:1902679,GO:1902749,GO:1902751,GO:1902903,GO:1902905,GO:1903046,GO:1903047,GO:1903242,GO:1903243,GO:1903506,GO:1903507,GO:1903827,GO:1903829,GO:1904008,GO:1904009,GO:1904177,GO:1904178,GO:1904608,GO:1904609,GO:1905832,GO:2000026,GO:2000112,GO:2000113,GO:2000145,GO:2000431,GO:2000433,GO:2001141,GO:2001233,GO:2001234,GO:2001236,GO:2001237	GO:0000003,GO:0000226,GO:0000278,GO:0000280,GO:0000910,GO:0001654,GO:0001666,GO:0001745,GO:0001763,GO:0001932,GO:0001934,GO:0002009,GO:0002682,GO:0002683,GO:0003006,GO:0003674,GO:0005102,GO:0005198,GO:0005488,GO:0005515,GO:0005575,GO:0005622,GO:0005623,GO:0005634,GO:0005635,GO:0005637,GO:0005638,GO:0005652,GO:0005654,GO:0005737,GO:0005829,GO:0005856,GO:0005882,GO:0006325,GO:0006342,GO:0006355,GO:0006606,GO:0006810,GO:0006886,GO:0006913,GO:0006915,GO:0006928,GO:0006950,GO:0006986,GO:0006996,GO:0006997,GO:0006998,GO:0007010,GO:0007017,GO:0007018,GO:0007049,GO:0007084,GO:0007097,GO:0007110,GO:0007112,GO:0007140,GO:0007154,GO:0007163,GO:0007165,GO:0007166,GO:0007275,GO:0007276,GO:0007281,GO:0007283,GO:0007346,GO:0007399,GO:0007417,GO:0007423,GO:0007424,GO:0007430,GO:0007507,GO:0007517,GO:0007548,GO:0007568,GO:0007569,GO:0007610,GO:0007626,GO:0008064,GO:0008104,GO:0008150,GO:0008157,GO:0008219,GO:0008284,GO:0008285,GO:0008340,GO:0008344,GO:0008406,GO:0008432,GO:0009605,GO:0009612,GO:0009628,GO:0009653,GO:0009719,GO:0009725,GO:0009790,GO:0009792,GO:0009887,GO:0009888,GO:0009889,GO:0009890,GO:0009892,GO:0009893,GO:0009966,GO:0009967,GO:0009968,GO:0009987,GO:0010033,GO:0010256,GO:0010259,GO:0010389,GO:0010464,GO:0010468,GO:0010556,GO:0010558,GO:0010562,GO:0010564,GO:0010604,GO:0010605,GO:0010611,GO:0010612,GO:0010614,GO:0010616,GO:0010628,GO:0010629,GO:0010638,GO:0010639,GO:0010646,GO:0010647,GO:0010648,GO:0010821,GO:0010823,GO:0010941,GO:0010970,GO:0010971,GO:0012501,GO:0012505,GO:0014070,GO:0014706,GO:0014741,GO:0014743,GO:0014745,GO:0015031,GO:0015833,GO:0016020,GO:0016043,GO:0016363,GO:0016458,GO:0017038,GO:0019219,GO:0019220,GO:0019221,GO:0019222,GO:0019866,GO:0019899,GO:0019900,GO:0019901,GO:0019902,GO:0019903,GO:0019953,GO:0022008,GO:0022402,GO:0022412,GO:0022414,GO:0023051,GO:0023052,GO:0023056,GO:0023057,GO:0030010,GO:0030154,GO:0030278,GO:0030334,GO:0030473,GO:0030534,GO:0030705,GO:0030832,GO:0030833,GO:0030838,GO:0030951,GO:0030952,GO:0030968,GO:0031081,GO:0031090,GO:0031323,GO:0031324,GO:0031325,GO:0031326,GO:0031327,GO:0031334,GO:0031399,GO:0031401,GO:0031468,GO:0031503,GO:0031960,GO:0031965,GO:0031967,GO:0031974,GO:0031975,GO:0031981,GO:0032204,GO:0032268,GO:0032270,GO:0032271,GO:0032273,GO:0032465,GO:0032467,GO:0032501,GO:0032502,GO:0032504,GO:0032535,GO:0032870,GO:0032872,GO:0032874,GO:0032879,GO:0032880,GO:0032886,GO:0032954,GO:0032956,GO:0032970,GO:0033036,GO:0033043,GO:0033044,GO:0033206,GO:0033365,GO:0033554,GO:0033993,GO:0034097,GO:0034399,GO:0034401,GO:0034504,GO:0034613,GO:0034620,GO:0034629,GO:0034976,GO:0035051,GO:0035239,GO:0035262,GO:0035295,GO:0035722,GO:0035966,GO:0035967,GO:0036293,GO:0036294,GO:0036498,GO:0040003,GO:0040012,GO:0040029,GO:0042127,GO:0042221,GO:0042325,GO:0042327,GO:0042335,GO:0042393,GO:0042493,GO:0042692,GO:0042802,GO:0042886,GO:0042981,GO:0043066,GO:0043067,GO:0043069,GO:0043226,GO:0043227,GO:0043228,GO:0043229,GO:0043231,GO:0043232,GO:0043233,GO:0043254,GO:0043274,GO:0043408,GO:0043410,GO:0043502,GO:0043954,GO:0044057,GO:0044087,GO:0044089,GO:0044422,GO:0044424,GO:0044428,GO:0044430,GO:0044444,GO:0044446,GO:0044464,GO:0044703,GO:0045111,GO:0045137,GO:0045184,GO:0045595,GO:0045597,GO:0045667,GO:0045669,GO:0045778,GO:0045787,GO:0045814,GO:0045892,GO:0045931,GO:0045934,GO:0045937,GO:0046328,GO:0046330,GO:0046677,GO:0046907,GO:0048137,GO:0048232,GO:0048285,GO:0048468,GO:0048471,GO:0048513,GO:0048518,GO:0048519,GO:0048522,GO:0048523,GO:0048545,GO:0048546,GO:0048565,GO:0048583,GO:0048584,GO:0048585,GO:0048592,GO:0048608,GO:0048609,GO:0048729,GO:0048731,GO:0048738,GO:0048749,GO:0048754,GO:0048856,GO:0048869,GO:0050776,GO:0050777,GO:0050789,GO:0050793,GO:0050794,GO:0050896,GO:0051052,GO:0051093,GO:0051094,GO:0051128,GO:0051129,GO:0051130,GO:0051146,GO:0051169,GO:0051170,GO:0051171,GO:0051172,GO:0051173,GO:0051174,GO:0051179,GO:0051234,GO:0051239,GO:0051240,GO:0051241,GO:0051246,GO:0051247,GO:0051252,GO:0051253,GO:0051270,GO:0051276,GO:0051301,GO:0051302,GO:0051321,GO:0051384,GO:0051385,GO:0051412,GO:0051493,GO:0051495,GO:0051640,GO:0051641,GO:0051647,GO:0051649,GO:0051656,GO:0051664,GO:0051668,GO:0051704,GO:0051716,GO:0051726,GO:0051781,GO:0051983,GO:0055001,GO:0055002,GO:0055006,GO:0055007,GO:0055012,GO:0055013,GO:0055015,GO:0055123,GO:0060255,GO:0060341,GO:0060429,GO:0060446,GO:0060537,GO:0060541,GO:0060548,GO:0060562,GO:0061024,GO:0061061,GO:0061138,GO:0061458,GO:0061640,GO:0061982,GO:0065007,GO:0065008,GO:0070013,GO:0070302,GO:0070304,GO:0070482,GO:0070507,GO:0070671,GO:0070727,GO:0070827,GO:0070828,GO:0070829,GO:0070868,GO:0070870,GO:0070887,GO:0071310,GO:0071345,GO:0071349,GO:0071383,GO:0071384,GO:0071385,GO:0071386,GO:0071389,GO:0071396,GO:0071407,GO:0071453,GO:0071456,GO:0071495,GO:0071702,GO:0071705,GO:0071763,GO:0071840,GO:0072201,GO:0072359,GO:0072384,GO:0072594,GO:0080090,GO:0080134,GO:0080135,GO:0090066,GO:0090068,GO:0090169,GO:0090199,GO:0090201,GO:0090224,GO:0090257,GO:0090342,GO:0090343,GO:0090398,GO:0090435,GO:0090596,GO:0097305,GO:0097306,GO:0097549,GO:0099080,GO:0099081,GO:0099111,GO:0099512,GO:0099513,GO:0110020,GO:0110053,GO:0140013,GO:1900180,GO:1900182,GO:1901654,GO:1901655,GO:1901700,GO:1901701,GO:1901987,GO:1901989,GO:1901990,GO:1901992,GO:1902074,GO:1902075,GO:1902115,GO:1902117,GO:1902531,GO:1902533,GO:1902679,GO:1902749,GO:1902751,GO:1902903,GO:1902905,GO:1903046,GO:1903047,GO:1903242,GO:1903243,GO:1903506,GO:1903507,GO:1903827,GO:1903829,GO:1904008,GO:1904009,GO:1904177,GO:1904178,GO:1904608,GO:1904609,GO:1905832,GO:2000026,GO:2000112,GO:2000113,GO:2000145,GO:2000431,GO:2000433,GO:2001141,GO:2001233,GO:2001234,GO:2001236,GO:2001237
OG0002215	2	2	2	2	2	1	2	1	2	2	1	19	Bne|ENSRGNG00005003073, Bne|ENSRGNG00005006554, Bst|g7688.t1, Bst|g82.t1, Cmu|g5556.t1, Cmu|g7189.t1, Cpa|g17150.t1, Cpa|g26021.t1, Ffo|FUNCG00000006036, Ffo|FUNCG00000010826, Lan|g19189.t1, Mme|g3891.t2, Mme|g846.t1, Pau|g4453.t1, Ptr|g26864.t1, Ptr|g60824.t1, Sja|g14224.t1, Sja|g7483.t1, Wsu|g7955.t1	HiC_scaffold_1, HiC_scaffold_2	g5556.t1	g7189.t1				MAPKAPK2	MAPKAPK3				GO:0000165,GO:0000187,GO:0001558,GO:0001817,GO:0001819,GO:0001932,GO:0001934,GO:0002218,GO:0002221,GO:0002224,GO:0002237,GO:0002253,GO:0002376,GO:0002682,GO:0002684,GO:0002757,GO:0002758,GO:0002764,GO:0003674,GO:0003824,GO:0004672,GO:0004674,GO:0004683,GO:0005488,GO:0005515,GO:0005516,GO:0005575,GO:0005622,GO:0005623,GO:0005634,GO:0005654,GO:0005737,GO:0005813,GO:0005815,GO:0005829,GO:0005856,GO:0006082,GO:0006464,GO:0006468,GO:0006690,GO:0006691,GO:0006793,GO:0006796,GO:0006807,GO:0006810,GO:0006897,GO:0006907,GO:0006950,GO:0006952,GO:0006954,GO:0006970,GO:0006974,GO:0007154,GO:0007165,GO:0007166,GO:0007167,GO:0007169,GO:0007275,GO:0007399,GO:0007423,GO:0007610,GO:0008150,GO:0008152,GO:0008361,GO:0009605,GO:0009607,GO:0009617,GO:0009628,GO:0009636,GO:0009651,GO:0009889,GO:0009891,GO:0009892,GO:0009893,GO:0009894,GO:0009895,GO:0009931,GO:0009966,GO:0009967,GO:0009987,GO:0010033,GO:0010468,GO:0010556,GO:0010557,GO:0010562,GO:0010604,GO:0010605,GO:0010608,GO:0010628,GO:0010646,GO:0010647,GO:0010720,GO:0010769,GO:0010770,GO:0010857,GO:0010975,GO:0010976,GO:0015630,GO:0016043,GO:0016192,GO:0016301,GO:0016310,GO:0016740,GO:0016772,GO:0016773,GO:0018105,GO:0018193,GO:0018209,GO:0019219,GO:0019220,GO:0019222,GO:0019538,GO:0019752,GO:0019899,GO:0019900,GO:0019901,GO:0022008,GO:0022603,GO:0022604,GO:0023014,GO:0023051,GO:0023052,GO:0023056,GO:0030154,GO:0030307,GO:0030516,GO:0030534,GO:0031098,GO:0031323,GO:0031324,GO:0031325,GO:0031326,GO:0031328,GO:0031329,GO:0031330,GO:0031344,GO:0031346,GO:0031347,GO:0031349,GO:0031399,GO:0031401,GO:0031974,GO:0031981,GO:0032101,GO:0032103,GO:0032147,GO:0032268,GO:0032270,GO:0032496,GO:0032501,GO:0032502,GO:0032535,GO:0032675,GO:0032680,GO:0032760,GO:0032872,GO:0032879,GO:0033554,GO:0033674,GO:0033993,GO:0034097,GO:0035094,GO:0035095,GO:0035556,GO:0035924,GO:0036211,GO:0038066,GO:0040008,GO:0040012,GO:0042035,GO:0042108,GO:0042221,GO:0042325,GO:0042327,GO:0042493,GO:0042534,GO:0042535,GO:0043085,GO:0043170,GO:0043207,GO:0043226,GO:0043227,GO:0043228,GO:0043229,GO:0043231,GO:0043232,GO:0043233,GO:0043405,GO:0043406,GO:0043408,GO:0043410,GO:0043412,GO:0043436,GO:0043487,GO:0043488,GO:0043489,GO:0043549,GO:0043583,GO:0044087,GO:0044093,GO:0044237,GO:0044238,GO:0044260,GO:0044267,GO:0044281,GO:0044351,GO:0044422,GO:0044424,GO:0044428,GO:0044430,GO:0044444,GO:0044446,GO:0044464,GO:0045088,GO:0045089,GO:0045202,GO:0045595,GO:0045597,GO:0045664,GO:0045666,GO:0045773,GO:0045793,GO:0045859,GO:0045860,GO:0045927,GO:0045934,GO:0045937,GO:0046328,GO:0046777,GO:0048010,GO:0048255,GO:0048513,GO:0048518,GO:0048519,GO:0048522,GO:0048523,GO:0048583,GO:0048584,GO:0048638,GO:0048639,GO:0048679,GO:0048680,GO:0048686,GO:0048687,GO:0048690,GO:0048691,GO:0048699,GO:0048731,GO:0048839,GO:0048841,GO:0048856,GO:0048869,GO:0050767,GO:0050769,GO:0050770,GO:0050772,GO:0050776,GO:0050778,GO:0050789,GO:0050790,GO:0050793,GO:0050794,GO:0050803,GO:0050807,GO:0050896,GO:0050920,GO:0051019,GO:0051094,GO:0051128,GO:0051130,GO:0051171,GO:0051172,GO:0051173,GO:0051174,GO:0051179,GO:0051234,GO:0051239,GO:0051240,GO:0051246,GO:0051247,GO:0051252,GO:0051253,GO:0051270,GO:0051338,GO:0051347,GO:0051403,GO:0051704,GO:0051707,GO:0051716,GO:0051960,GO:0051962,GO:0051963,GO:0060255,GO:0060284,GO:0061013,GO:0061387,GO:0065007,GO:0065008,GO:0065009,GO:0070013,GO:0070302,GO:0070570,GO:0070572,GO:0070848,GO:0070887,GO:0070935,GO:0071310,GO:0071363,GO:0071704,GO:0071840,GO:0071900,GO:0071902,GO:0080090,GO:0080134,GO:0080135,GO:0090066,GO:0098657,GO:0099174,GO:0120035,GO:0140096,GO:1900034,GO:1901564,GO:1901568,GO:1901700,GO:1902369,GO:1902373,GO:1902531,GO:1902533,GO:1902667,GO:1903034,GO:1903036,GO:1903311,GO:1903312,GO:1903555,GO:1903557,GO:1905606,GO:1905868,GO:1905870,GO:2000026	GO:0000165,GO:0000187,GO:0001558,GO:0001817,GO:0001819,GO:0001932,GO:0001934,GO:0002218,GO:0002221,GO:0002224,GO:0002237,GO:0002253,GO:0002376,GO:0002682,GO:0002684,GO:0002757,GO:0002758,GO:0002764,GO:0003674,GO:0003824,GO:0004672,GO:0004674,GO:0004683,GO:0004708,GO:0004712,GO:0005488,GO:0005515,GO:0005516,GO:0005575,GO:0005622,GO:0005623,GO:0005634,GO:0005654,GO:0005737,GO:0005813,GO:0005815,GO:0005829,GO:0005856,GO:0006082,GO:0006464,GO:0006468,GO:0006690,GO:0006691,GO:0006793,GO:0006796,GO:0006807,GO:0006810,GO:0006897,GO:0006907,GO:0006950,GO:0006952,GO:0006954,GO:0006970,GO:0006974,GO:0007154,GO:0007165,GO:0007166,GO:0007167,GO:0007169,GO:0007275,GO:0007399,GO:0007423,GO:0007610,GO:0008150,GO:0008152,GO:0008361,GO:0009605,GO:0009607,GO:0009617,GO:0009628,GO:0009636,GO:0009651,GO:0009889,GO:0009891,GO:0009892,GO:0009893,GO:0009894,GO:0009895,GO:0009931,GO:0009966,GO:0009967,GO:0009987,GO:0010033,GO:0010468,GO:0010556,GO:0010557,GO:0010562,GO:0010604,GO:0010605,GO:0010608,GO:0010628,GO:0010646,GO:0010647,GO:0010720,GO:0010769,GO:0010770,GO:0010857,GO:0010975,GO:0010976,GO:0015630,GO:0016043,GO:0016192,GO:0016301,GO:0016310,GO:0016740,GO:0016772,GO:0016773,GO:0018105,GO:0018193,GO:0018209,GO:0019219,GO:0019220,GO:0019222,GO:0019538,GO:0019752,GO:0019899,GO:0019900,GO:0019901,GO:0022008,GO:0022603,GO:0022604,GO:0023014,GO:0023051,GO:0023052,GO:0023056,GO:0030154,GO:0030307,GO:0030516,GO:0030534,GO:0031098,GO:0031323,GO:0031324,GO:0031325,GO:0031326,GO:0031328,GO:0031329,GO:0031330,GO:0031344,GO:0031346,GO:0031347,GO:0031349,GO:0031399,GO:0031401,GO:0031974,GO:0031981,GO:0032101,GO:0032103,GO:0032147,GO:0032268,GO:0032270,GO:0032496,GO:0032501,GO:0032502,GO:0032535,GO:0032675,GO:0032680,GO:0032760,GO:0032872,GO:0032879,GO:0033554,GO:0033674,GO:0033993,GO:0034097,GO:0035094,GO:0035095,GO:0035556,GO:0035924,GO:0036211,GO:0038066,GO:0040008,GO:0040012,GO:0042035,GO:0042108,GO:0042221,GO:0042325,GO:0042327,GO:0042493,GO:0042534,GO:0042535,GO:0043085,GO:0043170,GO:0043207,GO:0043226,GO:0043227,GO:0043228,GO:0043229,GO:0043231,GO:0043232,GO:0043233,GO:0043405,GO:0043406,GO:0043408,GO:0043410,GO:0043412,GO:0043436,GO:0043487,GO:0043488,GO:0043489,GO:0043549,GO:0043583,GO:0044087,GO:0044093,GO:0044237,GO:0044238,GO:0044260,GO:0044267,GO:0044281,GO:0044351,GO:0044422,GO:0044424,GO:0044428,GO:0044430,GO:0044444,GO:0044446,GO:0044464,GO:0045088,GO:0045089,GO:0045202,GO:0045595,GO:0045597,GO:0045664,GO:0045666,GO:0045773,GO:0045793,GO:0045859,GO:0045860,GO:0045927,GO:0045934,GO:0045937,GO:0046328,GO:0046777,GO:0048010,GO:0048255,GO:0048513,GO:0048518,GO:0048519,GO:0048522,GO:0048523,GO:0048583,GO:0048584,GO:0048638,GO:0048639,GO:0048679,GO:0048680,GO:0048686,GO:0048687,GO:0048690,GO:0048691,GO:0048699,GO:0048731,GO:0048839,GO:0048841,GO:0048856,GO:0048869,GO:0050767,GO:0050769,GO:0050770,GO:0050772,GO:0050776,GO:0050778,GO:0050789,GO:0050790,GO:0050793,GO:0050794,GO:0050803,GO:0050807,GO:0050896,GO:0050920,GO:0051019,GO:0051094,GO:0051128,GO:0051130,GO:0051171,GO:0051172,GO:0051173,GO:0051174,GO:0051179,GO:0051234,GO:0051239,GO:0051240,GO:0051246,GO:0051247,GO:0051252,GO:0051253,GO:0051270,GO:0051338,GO:0051347,GO:0051403,GO:0051704,GO:0051707,GO:0051716,GO:0051960,GO:0051962,GO:0051963,GO:0060255,GO:0060284,GO:0061013,GO:0061387,GO:0065007,GO:0065008,GO:0065009,GO:0070013,GO:0070302,GO:0070570,GO:0070572,GO:0070848,GO:0070887,GO:0070935,GO:0071310,GO:0071363,GO:0071704,GO:0071840,GO:0071900,GO:0071902,GO:0080090,GO:0080134,GO:0080135,GO:0090066,GO:0098657,GO:0099174,GO:0120035,GO:0140096,GO:1900034,GO:1901564,GO:1901568,GO:1901700,GO:1902369,GO:1902373,GO:1902531,GO:1902533,GO:1902667,GO:1903034,GO:1903036,GO:1903311,GO:1903312,GO:1903555,GO:1903557,GO:1905606,GO:1905868,GO:1905870,GO:2000026
OG0002219	2	2	2	1	2	1	2	1	2	2	2	19	Bne|ENSRGNG00005003402, Bne|ENSRGNG00005007674, Bst|g337.t2, Bst|g7389.t8, Cmu|g2171.t1, Cmu|g21885.t1, Cpa|g15711.t4, Ffo|FUNCG00000006689, Ffo|FUNCG00000010874, Lan|g8338.t3, Mme|g1382.t1, Mme|g5967.t1, Pau|g592.t1, Ptr|g26914.t1, Ptr|g60255.t3, Sja|g18960.t3, Sja|g7465.t2, Wsu|g2908.t2, Wsu|g8208.t1	HiC_scaffold_1, HiC_scaffold_5	g2171.t1	g21885.t1				KCNMA1	KCNMA1				GO:0000003,GO:0001505,GO:0001508,GO:0001666,GO:0002065,GO:0003008,GO:0003012,GO:0003013,GO:0003014,GO:0003018,GO:0003674,GO:0003779,GO:0005215,GO:0005216,GO:0005227,GO:0005244,GO:0005249,GO:0005261,GO:0005267,GO:0005488,GO:0005515,GO:0005575,GO:0005576,GO:0005615,GO:0005622,GO:0005623,GO:0005737,GO:0005783,GO:0005886,GO:0005887,GO:0005901,GO:0006810,GO:0006811,GO:0006812,GO:0006813,GO:0006873,GO:0006875,GO:0006884,GO:0006936,GO:0006937,GO:0006939,GO:0006940,GO:0006950,GO:0006970,GO:0006996,GO:0007010,GO:0007154,GO:0007267,GO:0007268,GO:0007275,GO:0007399,GO:0007423,GO:0007586,GO:0007588,GO:0007589,GO:0007600,GO:0007605,GO:0007610,GO:0007617,GO:0007618,GO:0007619,GO:0007622,GO:0007623,GO:0007626,GO:0007628,GO:0007631,GO:0008015,GO:0008049,GO:0008076,GO:0008092,GO:0008150,GO:0008324,GO:0008344,GO:0008361,GO:0008544,GO:0008582,GO:0009268,GO:0009605,GO:0009628,GO:0009636,GO:0009653,GO:0009719,GO:0009725,GO:0009888,GO:0009897,GO:0009913,GO:0009986,GO:0009987,GO:0010033,GO:0010035,GO:0010038,GO:0010565,GO:0010646,GO:0010648,GO:0010817,GO:0010927,GO:0010941,GO:0010942,GO:0012505,GO:0014070,GO:0014832,GO:0014848,GO:0015075,GO:0015077,GO:0015079,GO:0015267,GO:0015269,GO:0015318,GO:0015672,GO:0016020,GO:0016021,GO:0016043,GO:0016324,GO:0016545,GO:0019098,GO:0019216,GO:0019218,GO:0019222,GO:0019226,GO:0019228,GO:0019725,GO:0019953,GO:0021700,GO:0022008,GO:0022414,GO:0022600,GO:0022607,GO:0022803,GO:0022832,GO:0022836,GO:0022838,GO:0022839,GO:0022843,GO:0022857,GO:0022890,GO:0023051,GO:0023052,GO:0023057,GO:0030001,GO:0030003,GO:0030004,GO:0030007,GO:0030016,GO:0030017,GO:0030029,GO:0030036,GO:0030154,GO:0030182,GO:0030239,GO:0030424,GO:0030425,GO:0030534,GO:0030855,GO:0031032,GO:0031224,GO:0031226,GO:0031323,GO:0031430,GO:0031672,GO:0031960,GO:0031982,GO:0032344,GO:0032350,GO:0032501,GO:0032502,GO:0032504,GO:0032535,GO:0032879,GO:0032941,GO:0032989,GO:0032991,GO:0033267,GO:0033993,GO:0034220,GO:0034465,GO:0034702,GO:0034703,GO:0034705,GO:0035150,GO:0035296,GO:0035315,GO:0035637,GO:0036293,GO:0036477,GO:0040008,GO:0040011,GO:0042221,GO:0042311,GO:0042391,GO:0042490,GO:0042491,GO:0042493,GO:0042592,GO:0042692,GO:0042734,GO:0042755,GO:0042802,GO:0042803,GO:0042981,GO:0042995,GO:0043005,GO:0043025,GO:0043050,GO:0043065,GO:0043067,GO:0043068,GO:0043195,GO:0043226,GO:0043227,GO:0043228,GO:0043229,GO:0043230,GO:0043231,GO:0043232,GO:0043292,GO:0043523,GO:0043525,GO:0043583,GO:0043627,GO:0043679,GO:0043933,GO:0044057,GO:0044085,GO:0044087,GO:0044297,GO:0044306,GO:0044421,GO:0044422,GO:0044424,GO:0044425,GO:0044444,GO:0044449,GO:0044456,GO:0044459,GO:0044463,GO:0044464,GO:0044557,GO:0044703,GO:0044853,GO:0044877,GO:0045121,GO:0045177,GO:0045202,GO:0045211,GO:0045214,GO:0045433,GO:0045471,GO:0045475,GO:0045794,GO:0045932,GO:0045986,GO:0046541,GO:0046677,GO:0046873,GO:0046903,GO:0046928,GO:0046983,GO:0048065,GO:0048149,GO:0048468,GO:0048469,GO:0048471,GO:0048511,GO:0048512,GO:0048513,GO:0048518,GO:0048519,GO:0048522,GO:0048523,GO:0048545,GO:0048609,GO:0048638,GO:0048646,GO:0048699,GO:0048731,GO:0048786,GO:0048787,GO:0048839,GO:0048856,GO:0048869,GO:0048878,GO:0050789,GO:0050793,GO:0050794,GO:0050801,GO:0050803,GO:0050804,GO:0050805,GO:0050807,GO:0050877,GO:0050878,GO:0050880,GO:0050885,GO:0050896,GO:0050905,GO:0050954,GO:0051046,GO:0051049,GO:0051128,GO:0051146,GO:0051179,GO:0051234,GO:0051239,GO:0051241,GO:0051259,GO:0051260,GO:0051262,GO:0051289,GO:0051588,GO:0051592,GO:0051704,GO:0051960,GO:0051963,GO:0055001,GO:0055002,GO:0055065,GO:0055067,GO:0055075,GO:0055080,GO:0055082,GO:0055085,GO:0055120,GO:0060004,GO:0060072,GO:0060073,GO:0060082,GO:0060083,GO:0060087,GO:0060113,GO:0060179,GO:0060341,GO:0060429,GO:0060563,GO:0061061,GO:0062012,GO:0065003,GO:0065007,GO:0065008,GO:0070062,GO:0070482,GO:0070925,GO:0071804,GO:0071805,GO:0071840,GO:0071944,GO:0080090,GO:0090066,GO:0090075,GO:0090257,GO:0090659,GO:0097060,GO:0097305,GO:0097435,GO:0097447,GO:0097458,GO:0097746,GO:0097755,GO:0098552,GO:0098589,GO:0098590,GO:0098655,GO:0098660,GO:0098662,GO:0098771,GO:0098793,GO:0098794,GO:0098796,GO:0098797,GO:0098805,GO:0098857,GO:0098916,GO:0099080,GO:0099081,GO:0099177,GO:0099512,GO:0099536,GO:0099537,GO:0120025,GO:0120038,GO:0150034,GO:1900073,GO:1900074,GO:1901214,GO:1901216,GO:1901700,GO:1902495,GO:1902630,GO:1902632,GO:1903530,GO:1903561,GO:1904304,GO:1904305,GO:1904347,GO:1904348,GO:1904396,GO:1990351,GO:2000026	GO:0000003,GO:0001505,GO:0001508,GO:0001666,GO:0002065,GO:0003008,GO:0003012,GO:0003013,GO:0003014,GO:0003018,GO:0003674,GO:0003779,GO:0005215,GO:0005216,GO:0005227,GO:0005244,GO:0005249,GO:0005261,GO:0005267,GO:0005488,GO:0005515,GO:0005575,GO:0005576,GO:0005615,GO:0005622,GO:0005623,GO:0005737,GO:0005783,GO:0005886,GO:0005887,GO:0005901,GO:0006810,GO:0006811,GO:0006812,GO:0006813,GO:0006873,GO:0006875,GO:0006884,GO:0006936,GO:0006937,GO:0006939,GO:0006940,GO:0006950,GO:0006970,GO:0006996,GO:0007010,GO:0007154,GO:0007267,GO:0007268,GO:0007275,GO:0007399,GO:0007423,GO:0007586,GO:0007588,GO:0007589,GO:0007600,GO:0007605,GO:0007610,GO:0007617,GO:0007618,GO:0007619,GO:0007622,GO:0007623,GO:0007626,GO:0007628,GO:0007631,GO:0008015,GO:0008049,GO:0008076,GO:0008092,GO:0008150,GO:0008324,GO:0008344,GO:0008361,GO:0008544,GO:0008582,GO:0009268,GO:0009605,GO:0009628,GO:0009636,GO:0009653,GO:0009719,GO:0009725,GO:0009888,GO:0009897,GO:0009913,GO:0009986,GO:0009987,GO:0010033,GO:0010035,GO:0010038,GO:0010565,GO:0010646,GO:0010648,GO:0010817,GO:0010927,GO:0010941,GO:0010942,GO:0012505,GO:0014070,GO:0014832,GO:0014848,GO:0015075,GO:0015077,GO:0015079,GO:0015267,GO:0015269,GO:0015318,GO:0015672,GO:0016020,GO:0016021,GO:0016043,GO:0016324,GO:0016545,GO:0019098,GO:0019216,GO:0019218,GO:0019222,GO:0019226,GO:0019228,GO:0019725,GO:0019953,GO:0021700,GO:0022008,GO:0022414,GO:0022600,GO:0022607,GO:0022803,GO:0022832,GO:0022836,GO:0022838,GO:0022839,GO:0022843,GO:0022857,GO:0022890,GO:0023051,GO:0023052,GO:0023057,GO:0030001,GO:0030003,GO:0030004,GO:0030007,GO:0030016,GO:0030017,GO:0030029,GO:0030036,GO:0030154,GO:0030182,GO:0030239,GO:0030424,GO:0030425,GO:0030534,GO:0030855,GO:0031032,GO:0031224,GO:0031226,GO:0031323,GO:0031430,GO:0031672,GO:0031960,GO:0031982,GO:0032344,GO:0032350,GO:0032501,GO:0032502,GO:0032504,GO:0032535,GO:0032879,GO:0032941,GO:0032989,GO:0032991,GO:0033267,GO:0033993,GO:0034220,GO:0034465,GO:0034702,GO:0034703,GO:0034705,GO:0035150,GO:0035296,GO:0035315,GO:0035637,GO:0036293,GO:0036477,GO:0040008,GO:0040011,GO:0042221,GO:0042311,GO:0042391,GO:0042490,GO:0042491,GO:0042493,GO:0042592,GO:0042692,GO:0042734,GO:0042755,GO:0042802,GO:0042803,GO:0042981,GO:0042995,GO:0043005,GO:0043025,GO:0043050,GO:0043065,GO:0043067,GO:0043068,GO:0043195,GO:0043226,GO:0043227,GO:0043228,GO:0043229,GO:0043230,GO:0043231,GO:0043232,GO:0043292,GO:0043523,GO:0043525,GO:0043583,GO:0043627,GO:0043679,GO:0043933,GO:0044057,GO:0044085,GO:0044087,GO:0044297,GO:0044306,GO:0044421,GO:0044422,GO:0044424,GO:0044425,GO:0044444,GO:0044449,GO:0044456,GO:0044459,GO:0044463,GO:0044464,GO:0044557,GO:0044703,GO:0044853,GO:0044877,GO:0045121,GO:0045177,GO:0045202,GO:0045211,GO:0045214,GO:0045433,GO:0045471,GO:0045475,GO:0045794,GO:0045932,GO:0045986,GO:0046541,GO:0046677,GO:0046873,GO:0046903,GO:0046928,GO:0046983,GO:0048065,GO:0048149,GO:0048468,GO:0048469,GO:0048471,GO:0048511,GO:0048512,GO:0048513,GO:0048518,GO:0048519,GO:0048522,GO:0048523,GO:0048545,GO:0048609,GO:0048638,GO:0048646,GO:0048699,GO:0048731,GO:0048786,GO:0048787,GO:0048839,GO:0048856,GO:0048869,GO:0048878,GO:0050789,GO:0050793,GO:0050794,GO:0050801,GO:0050803,GO:0050804,GO:0050805,GO:0050807,GO:0050877,GO:0050878,GO:0050880,GO:0050885,GO:0050896,GO:0050905,GO:0050954,GO:0051046,GO:0051049,GO:0051128,GO:0051146,GO:0051179,GO:0051234,GO:0051239,GO:0051241,GO:0051259,GO:0051260,GO:0051262,GO:0051289,GO:0051588,GO:0051592,GO:0051704,GO:0051960,GO:0051963,GO:0055001,GO:0055002,GO:0055065,GO:0055067,GO:0055075,GO:0055080,GO:0055082,GO:0055085,GO:0055120,GO:0060004,GO:0060072,GO:0060073,GO:0060082,GO:0060083,GO:0060087,GO:0060113,GO:0060179,GO:0060341,GO:0060429,GO:0060563,GO:0061061,GO:0062012,GO:0065003,GO:0065007,GO:0065008,GO:0070062,GO:0070482,GO:0070925,GO:0071804,GO:0071805,GO:0071840,GO:0071944,GO:0080090,GO:0090066,GO:0090075,GO:0090257,GO:0090659,GO:0097060,GO:0097305,GO:0097435,GO:0097447,GO:0097458,GO:0097746,GO:0097755,GO:0098552,GO:0098589,GO:0098590,GO:0098655,GO:0098660,GO:0098662,GO:0098771,GO:0098793,GO:0098794,GO:0098796,GO:0098797,GO:0098805,GO:0098857,GO:0098916,GO:0099080,GO:0099081,GO:0099177,GO:0099512,GO:0099536,GO:0099537,GO:0120025,GO:0120038,GO:0150034,GO:1900073,GO:1900074,GO:1901214,GO:1901216,GO:1901700,GO:1902495,GO:1902630,GO:1902632,GO:1903530,GO:1903561,GO:1904304,GO:1904305,GO:1904347,GO:1904348,GO:1904396,GO:1990351,GO:2000026
OG0002247	1	2	3	2	1	1	2	1	2	2	2	19	Bne|ENSRGNG00005006550, Bst|g14903.t1, Bst|g17586.t1, Cmu|g18395.t1, Cmu|g28342.t1, Cmu|g28366.t1, Cpa|g18767.t1, Cpa|g26670.t1, Ffo|FUNCG00000014240, Lan|g2096.t2, Mme|g21683.t1, Mme|g22740.t2, Pau|g11542.t1, Ptr|g46285.t1, Ptr|g57330.t1, Sja|g10559.t1, Sja|g12671.t1, Wsu|g18035.t1, Wsu|g21127.t1	HiC_scaffold_4, HiC_scaffold_7, HiC_scaffold_7	g18395.t1	g28342.t1	g28366.t1			-	dap	-			-	GO:0000003,GO:0000079,GO:0000278,GO:0001709,GO:0001932,GO:0001933,GO:0002009,GO:0002165,GO:0003006,GO:0003674,GO:0004857,GO:0004860,GO:0004861,GO:0005575,GO:0005622,GO:0005623,GO:0005634,GO:0006139,GO:0006259,GO:0006260,GO:0006261,GO:0006279,GO:0006469,GO:0006725,GO:0006807,GO:0007049,GO:0007275,GO:0007276,GO:0007281,GO:0007292,GO:0007293,GO:0007294,GO:0007346,GO:0007423,GO:0007424,GO:0007444,GO:0007488,GO:0007552,GO:0007560,GO:0008150,GO:0008152,GO:0008356,GO:0009058,GO:0009059,GO:0009653,GO:0009791,GO:0009886,GO:0009887,GO:0009888,GO:0009892,GO:0009987,GO:0009994,GO:0010563,GO:0010564,GO:0010605,GO:0010948,GO:0016538,GO:0019207,GO:0019210,GO:0019220,GO:0019222,GO:0019887,GO:0019953,GO:0022402,GO:0022412,GO:0022414,GO:0030154,GO:0030234,GO:0030291,GO:0030706,GO:0030716,GO:0031323,GO:0031324,GO:0031399,GO:0031400,GO:0032268,GO:0032269,GO:0032501,GO:0032502,GO:0032504,GO:0033260,GO:0033673,GO:0034641,GO:0034645,GO:0035239,GO:0035295,GO:0035303,GO:0035304,GO:0035305,GO:0035308,GO:0042325,GO:0042326,GO:0043086,GO:0043170,GO:0043226,GO:0043227,GO:0043229,GO:0043231,GO:0043549,GO:0044092,GO:0044237,GO:0044238,GO:0044249,GO:0044260,GO:0044424,GO:0044464,GO:0044703,GO:0044786,GO:0045035,GO:0045165,GO:0045786,GO:0045787,GO:0045859,GO:0045930,GO:0045936,GO:0046483,GO:0048468,GO:0048477,GO:0048513,GO:0048518,GO:0048519,GO:0048522,GO:0048523,GO:0048563,GO:0048569,GO:0048609,GO:0048646,GO:0048707,GO:0048729,GO:0048731,GO:0048856,GO:0048869,GO:0050789,GO:0050790,GO:0050794,GO:0051171,GO:0051172,GO:0051174,GO:0051246,GO:0051248,GO:0051301,GO:0051321,GO:0051338,GO:0051348,GO:0051445,GO:0051446,GO:0051704,GO:0051726,GO:0051728,GO:0051729,GO:0060184,GO:0060255,GO:0060429,GO:0060541,GO:0060562,GO:0065007,GO:0065009,GO:0071704,GO:0071900,GO:0071901,GO:0080090,GO:0090304,GO:0098772,GO:1901360,GO:1901576,GO:1901987,GO:1901988,GO:1901990,GO:1901991,GO:1902806,GO:1902807,GO:1903046,GO:1904029,GO:2000045,GO:2000134,GO:2000241,GO:2000243	-
OG0002253	2	1	2	2	1	1	2	1	2	2	3	19	Bne|ENSRGNG00005007102, Bne|ENSRGNG00005007403, Bst|g14832.t3, Cmu|g14639.t1, Cmu|g18053.t1, Cpa|g26902.t1, Cpa|g26903.t1, Ffo|FUNCG00000012027, Lan|g2729.t2, Mme|g21407.t1, Mme|g21424.t1, Pau|g13042.t1, Ptr|g57039.t1, Ptr|g57040.t1, Sja|g13027.t1, Sja|g13028.t1, Wsu|g17620.t1, Wsu|g17621.t1, Wsu|g17623.t1	HiC_scaffold_3, HiC_scaffold_4	g14639.t1	g18053.t1				-	-				-	-
OG0002258	2	2	2	1	2	1	2	1	2	2	2	19	Bne|ENSRGNG00005008370, Bne|ENSRGNG00005016957, Bst|g14660.t2, Bst|g17084.t3, Cmu|g11569.t1, Cmu|g14374.t1, Cpa|g27195.t2, Ffo|FUNCG00000012121, Ffo|FUNCG00000014031, Lan|g2928.t3, Mme|g21604.t2, Mme|g23895.t3, Pau|g12473.t2, Ptr|g46973.t1, Ptr|g56500.t1, Sja|g10432.t1, Sja|g12865.t1, Wsu|g17672.t1, Wsu|g21336.t2	HiC_scaffold_3, HiC_scaffold_3	g11569.t1	g14374.t1				CPT1A	CPT1A				GO:0001101,GO:0001676,GO:0002791,GO:0003674,GO:0003824,GO:0004095,GO:0005488,GO:0005515,GO:0005575,GO:0005622,GO:0005623,GO:0005737,GO:0005739,GO:0005740,GO:0005741,GO:0005975,GO:0005996,GO:0006006,GO:0006082,GO:0006575,GO:0006577,GO:0006629,GO:0006631,GO:0006635,GO:0006638,GO:0006639,GO:0006641,GO:0006807,GO:0006810,GO:0006811,GO:0006820,GO:0006839,GO:0006853,GO:0006869,GO:0006950,GO:0006979,GO:0007610,GO:0007623,GO:0007631,GO:0008150,GO:0008152,GO:0008374,GO:0009056,GO:0009062,GO:0009437,GO:0009605,GO:0009636,GO:0009888,GO:0009893,GO:0009894,GO:0009896,GO:0009987,GO:0009991,GO:0010033,GO:0010035,GO:0010038,GO:0010565,GO:0010646,GO:0010817,GO:0010876,GO:0014070,GO:0015711,GO:0015718,GO:0015849,GO:0015908,GO:0015909,GO:0016020,GO:0016021,GO:0016042,GO:0016043,GO:0016054,GO:0016406,GO:0016409,GO:0016416,GO:0016740,GO:0016746,GO:0016747,GO:0019216,GO:0019217,GO:0019222,GO:0019318,GO:0019395,GO:0019752,GO:0019867,GO:0022607,GO:0023051,GO:0030154,GO:0030258,GO:0030855,GO:0031090,GO:0031224,GO:0031300,GO:0031301,GO:0031306,GO:0031307,GO:0031323,GO:0031325,GO:0031329,GO:0031331,GO:0031667,GO:0031966,GO:0031967,GO:0031968,GO:0031975,GO:0031998,GO:0032000,GO:0032365,GO:0032502,GO:0032592,GO:0032787,GO:0032879,GO:0032880,GO:0033036,GO:0033993,GO:0034220,GO:0034440,GO:0034641,GO:0042221,GO:0042493,GO:0042594,GO:0042755,GO:0042802,GO:0043226,GO:0043227,GO:0043229,GO:0043231,GO:0043436,GO:0043933,GO:0044085,GO:0044237,GO:0044238,GO:0044242,GO:0044248,GO:0044255,GO:0044281,GO:0044282,GO:0044422,GO:0044424,GO:0044425,GO:0044429,GO:0044444,GO:0044446,GO:0044455,GO:0044464,GO:0045471,GO:0045834,GO:0045923,GO:0046320,GO:0046321,GO:0046395,GO:0046486,GO:0046677,GO:0046883,GO:0046907,GO:0046942,GO:0048511,GO:0048518,GO:0048522,GO:0048856,GO:0048869,GO:0050708,GO:0050789,GO:0050794,GO:0050796,GO:0050896,GO:0050994,GO:0050996,GO:0051046,GO:0051049,GO:0051179,GO:0051223,GO:0051234,GO:0051259,GO:0051260,GO:0051641,GO:0051649,GO:0051716,GO:0055085,GO:0055114,GO:0060429,GO:0062012,GO:0062013,GO:0065003,GO:0065007,GO:0065008,GO:0070201,GO:0070542,GO:0070887,GO:0071229,GO:0071310,GO:0071396,GO:0071398,GO:0071702,GO:0071704,GO:0071840,GO:0072329,GO:0080090,GO:0090087,GO:0090276,GO:0097164,GO:0097305,GO:0098573,GO:0098588,GO:0098656,GO:0098805,GO:1901564,GO:1901575,GO:1901700,GO:1901701,GO:1902001,GO:1903530,GO:1903825,GO:1905039,GO:1990542,GO:1990698	GO:0001101,GO:0001676,GO:0002791,GO:0003674,GO:0003824,GO:0004095,GO:0005488,GO:0005515,GO:0005575,GO:0005622,GO:0005623,GO:0005737,GO:0005739,GO:0005740,GO:0005741,GO:0005975,GO:0005996,GO:0006006,GO:0006082,GO:0006575,GO:0006577,GO:0006629,GO:0006631,GO:0006635,GO:0006638,GO:0006639,GO:0006641,GO:0006807,GO:0006810,GO:0006811,GO:0006820,GO:0006839,GO:0006853,GO:0006869,GO:0006950,GO:0006979,GO:0007610,GO:0007623,GO:0007631,GO:0008150,GO:0008152,GO:0008374,GO:0009056,GO:0009062,GO:0009437,GO:0009605,GO:0009636,GO:0009888,GO:0009893,GO:0009894,GO:0009896,GO:0009987,GO:0009991,GO:0010033,GO:0010035,GO:0010038,GO:0010565,GO:0010646,GO:0010817,GO:0010876,GO:0014070,GO:0015711,GO:0015718,GO:0015849,GO:0015908,GO:0015909,GO:0016020,GO:0016021,GO:0016042,GO:0016043,GO:0016054,GO:0016406,GO:0016409,GO:0016416,GO:0016740,GO:0016746,GO:0016747,GO:0019216,GO:0019217,GO:0019222,GO:0019318,GO:0019395,GO:0019752,GO:0019867,GO:0022607,GO:0023051,GO:0030154,GO:0030258,GO:0030855,GO:0031090,GO:0031224,GO:0031300,GO:0031301,GO:0031306,GO:0031307,GO:0031323,GO:0031325,GO:0031329,GO:0031331,GO:0031667,GO:0031966,GO:0031967,GO:0031968,GO:0031975,GO:0031998,GO:0032000,GO:0032365,GO:0032502,GO:0032592,GO:0032787,GO:0032879,GO:0032880,GO:0033036,GO:0033993,GO:0034220,GO:0034440,GO:0034641,GO:0042221,GO:0042493,GO:0042594,GO:0042755,GO:0042802,GO:0043226,GO:0043227,GO:0043229,GO:0043231,GO:0043436,GO:0043933,GO:0044085,GO:0044237,GO:0044238,GO:0044242,GO:0044248,GO:0044255,GO:0044281,GO:0044282,GO:0044422,GO:0044424,GO:0044425,GO:0044429,GO:0044444,GO:0044446,GO:0044455,GO:0044464,GO:0045471,GO:0045834,GO:0045923,GO:0046320,GO:0046321,GO:0046395,GO:0046486,GO:0046677,GO:0046883,GO:0046907,GO:0046942,GO:0048511,GO:0048518,GO:0048522,GO:0048856,GO:0048869,GO:0050708,GO:0050789,GO:0050794,GO:0050796,GO:0050896,GO:0050994,GO:0050996,GO:0051046,GO:0051049,GO:0051179,GO:0051223,GO:0051234,GO:0051259,GO:0051260,GO:0051641,GO:0051649,GO:0051716,GO:0055085,GO:0055114,GO:0060429,GO:0062012,GO:0062013,GO:0065003,GO:0065007,GO:0065008,GO:0070201,GO:0070542,GO:0070887,GO:0071229,GO:0071310,GO:0071396,GO:0071398,GO:0071702,GO:0071704,GO:0071840,GO:0072329,GO:0080090,GO:0090087,GO:0090276,GO:0097164,GO:0097305,GO:0098573,GO:0098588,GO:0098656,GO:0098805,GO:1901564,GO:1901575,GO:1901700,GO:1901701,GO:1902001,GO:1903530,GO:1903825,GO:1905039,GO:1990542,GO:1990698
OG0002274	2	2	2	2	2	1	2	1	2	1	2	19	Bne|ENSRGNG00005012034, Bne|ENSRGNG00005012827, Bst|g4186.t1, Bst|g9704.t1, Cmu|g4831.t1, Cmu|g7299.t1, Cpa|g10004.t1, Cpa|g20744.t1, Ffo|FUNCG00000001887, Ffo|FUNCG00000003275, Lan|g4063.t1, Mme|g10885.t1, Mme|g8175.t2, Pau|g9359.t1, Ptr|g21591.t1, Ptr|g49071.t1, Sja|g5736.t1, Wsu|g3636.t1, Wsu|g6014.t1	HiC_scaffold_1, HiC_scaffold_2	g4831.t1	g7299.t1				-	AHI1				-	GO:0001654,GO:0001655,GO:0001738,GO:0001750,GO:0001754,GO:0001822,GO:0001947,GO:0002009,GO:0002090,GO:0002092,GO:0002791,GO:0003002,GO:0003007,GO:0003143,GO:0003407,GO:0003674,GO:0005488,GO:0005515,GO:0005575,GO:0005622,GO:0005623,GO:0005737,GO:0005813,GO:0005814,GO:0005815,GO:0005829,GO:0005856,GO:0005911,GO:0005912,GO:0005929,GO:0006355,GO:0006357,GO:0006810,GO:0006903,GO:0006996,GO:0007154,GO:0007165,GO:0007166,GO:0007167,GO:0007169,GO:0007275,GO:0007368,GO:0007389,GO:0007399,GO:0007417,GO:0007420,GO:0007423,GO:0007507,GO:0008104,GO:0008150,GO:0009605,GO:0009653,GO:0009790,GO:0009798,GO:0009799,GO:0009855,GO:0009887,GO:0009888,GO:0009889,GO:0009891,GO:0009893,GO:0009987,GO:0009991,GO:0010468,GO:0010556,GO:0010557,GO:0010604,GO:0010628,GO:0010720,GO:0010827,GO:0010829,GO:0010842,GO:0010941,GO:0010975,GO:0010976,GO:0015630,GO:0016043,GO:0016192,GO:0019219,GO:0019222,GO:0021510,GO:0022008,GO:0022406,GO:0022603,GO:0022607,GO:0023052,GO:0030030,GO:0030031,GO:0030054,GO:0030100,GO:0030154,GO:0030182,GO:0030856,GO:0030858,GO:0030860,GO:0030862,GO:0030902,GO:0031323,GO:0031325,GO:0031326,GO:0031328,GO:0031344,GO:0031346,GO:0031667,GO:0032094,GO:0032501,GO:0032502,GO:0032879,GO:0032880,GO:0032991,GO:0033036,GO:0033365,GO:0034613,GO:0034762,GO:0034763,GO:0035050,GO:0035239,GO:0035295,GO:0035844,GO:0035845,GO:0035869,GO:0036038,GO:0036064,GO:0039007,GO:0039008,GO:0039019,GO:0039020,GO:0039022,GO:0039023,GO:0040008,GO:0042221,GO:0042461,GO:0042462,GO:0042670,GO:0042802,GO:0042981,GO:0042995,GO:0043005,GO:0043010,GO:0043066,GO:0043067,GO:0043069,GO:0043226,GO:0043228,GO:0043229,GO:0043232,GO:0043583,GO:0044085,GO:0044422,GO:0044424,GO:0044430,GO:0044441,GO:0044444,GO:0044446,GO:0044450,GO:0044463,GO:0044464,GO:0044782,GO:0045595,GO:0045597,GO:0045664,GO:0045666,GO:0045807,GO:0045893,GO:0045927,GO:0045935,GO:0045944,GO:0046324,GO:0046325,GO:0046530,GO:0046548,GO:0046549,GO:0048259,GO:0048260,GO:0048468,GO:0048513,GO:0048518,GO:0048519,GO:0048522,GO:0048523,GO:0048546,GO:0048562,GO:0048565,GO:0048568,GO:0048592,GO:0048593,GO:0048598,GO:0048646,GO:0048666,GO:0048699,GO:0048729,GO:0048731,GO:0048793,GO:0048839,GO:0048856,GO:0048869,GO:0050708,GO:0050767,GO:0050769,GO:0050789,GO:0050793,GO:0050794,GO:0050795,GO:0050896,GO:0051046,GO:0051049,GO:0051050,GO:0051051,GO:0051094,GO:0051128,GO:0051130,GO:0051171,GO:0051173,GO:0051179,GO:0051223,GO:0051234,GO:0051239,GO:0051240,GO:0051252,GO:0051254,GO:0051640,GO:0051641,GO:0051648,GO:0051649,GO:0051650,GO:0051656,GO:0051716,GO:0051960,GO:0051962,GO:0055123,GO:0060041,GO:0060042,GO:0060219,GO:0060255,GO:0060271,GO:0060284,GO:0060322,GO:0060429,GO:0060548,GO:0060562,GO:0060627,GO:0060972,GO:0060993,GO:0061326,GO:0061333,GO:0061371,GO:0065001,GO:0065007,GO:0070121,GO:0070161,GO:0070201,GO:0070727,GO:0070925,GO:0070986,GO:0071599,GO:0071840,GO:0072001,GO:0072006,GO:0072009,GO:0072028,GO:0072073,GO:0072078,GO:0072080,GO:0072088,GO:0072114,GO:0072176,GO:0072178,GO:0072359,GO:0080090,GO:0090087,GO:0090596,GO:0097458,GO:0097711,GO:0097730,GO:0097731,GO:0097733,GO:0120025,GO:0120031,GO:0120035,GO:0120036,GO:0120038,GO:0140056,GO:1902680,GO:1903506,GO:1903508,GO:1903530,GO:1905330,GO:1905332,GO:1905515,GO:1990403,GO:2000026,GO:2000027,GO:2000112,GO:2001141
OG0002278	2	2	2	2	2	1	2	1	1	2	2	19	Bne|ENSRGNG00005012526, Bne|ENSRGNG00005013359, Bst|g5457.t1, Bst|g5458.t1, Cmu|g14690.t1, Cmu|g4800.t1, Cpa|g11625.t1, Cpa|g11626.t1, Ffo|FUNCG00000000564, Ffo|FUNCG00000000565, Lan|g14944.t1, Mme|g12434.t1, Mme|g12435.t1, Pau|g9896.t1, Ptr|g50566.t1, Sja|g9296.t1, Sja|g9297.t1, Wsu|g7022.t1, Wsu|g7023.t1	HiC_scaffold_3, HiC_scaffold_1	g14690.t1	g4800.t1				-	HEATR3				-	GO:0003674,GO:0005488,GO:0005515,GO:0006606,GO:0006810,GO:0006886,GO:0006913,GO:0008104,GO:0008150,GO:0015031,GO:0015833,GO:0017038,GO:0022613,GO:0033036,GO:0033365,GO:0034504,GO:0034613,GO:0042254,GO:0042273,GO:0042886,GO:0044085,GO:0045184,GO:0046907,GO:0051082,GO:0051169,GO:0051170,GO:0051179,GO:0051234,GO:0051641,GO:0051649,GO:0070727,GO:0071702,GO:0071705,GO:0071840,GO:0072594
OG0002279	2	2	2	2	1	1	2	1	2	2	2	19	Bne|ENSRGNG00005012168, Bne|ENSRGNG00005012546, Bst|g10040.t1, Bst|g5237.t1, Cmu|g1184.t1, Cmu|g21525.t1, Cpa|g10894.t1, Cpa|g19653.t1, Ffo|FUNCG00000002325, Lan|g10880.t1, Mme|g10772.t2, Mme|g6741.t1, Pau|g301.t1, Ptr|g25166.t1, Ptr|g52261.t1, Sja|g21136.t1, Sja|g9978.t1, Wsu|g4581.t1, Wsu|g6465.t1	HiC_scaffold_1, HiC_scaffold_5	g1184.t1	g21525.t1				PRKCA	PRKCA				GO:0000003,GO:0000188,GO:0000278,GO:0000302,GO:0000902,GO:0000904,GO:0001501,GO:0001666,GO:0001750,GO:0001775,GO:0001932,GO:0001933,GO:0001934,GO:0001936,GO:0001938,GO:0002026,GO:0002062,GO:0002159,GO:0002253,GO:0002376,GO:0002429,GO:0002520,GO:0002682,GO:0002684,GO:0002757,GO:0002761,GO:0002763,GO:0002764,GO:0002768,GO:0002791,GO:0002831,GO:0002833,GO:0002934,GO:0003006,GO:0003008,GO:0003674,GO:0003682,GO:0003712,GO:0003713,GO:0003824,GO:0004672,GO:0004674,GO:0004697,GO:0004698,GO:0004712,GO:0005080,GO:0005102,GO:0005178,GO:0005246,GO:0005488,GO:0005515,GO:0005575,GO:0005622,GO:0005623,GO:0005634,GO:0005654,GO:0005737,GO:0005739,GO:0005783,GO:0005813,GO:0005815,GO:0005829,GO:0005856,GO:0005886,GO:0005903,GO:0005911,GO:0005929,GO:0006282,GO:0006325,GO:0006355,GO:0006357,GO:0006417,GO:0006464,GO:0006468,GO:0006469,GO:0006725,GO:0006793,GO:0006796,GO:0006805,GO:0006807,GO:0006810,GO:0006811,GO:0006812,GO:0006816,GO:0006873,GO:0006874,GO:0006875,GO:0006915,GO:0006928,GO:0006935,GO:0006937,GO:0006950,GO:0006979,GO:0006996,GO:0006997,GO:0006998,GO:0007043,GO:0007049,GO:0007077,GO:0007154,GO:0007165,GO:0007166,GO:0007167,GO:0007169,GO:0007186,GO:0007267,GO:0007268,GO:0007275,GO:0007346,GO:0007399,GO:0007409,GO:0007411,GO:0007417,GO:0007548,GO:0007568,GO:0007584,GO:0007596,GO:0007599,GO:0007600,GO:0007602,GO:0007603,GO:0007610,GO:0007611,GO:0007635,GO:0008016,GO:0008104,GO:0008134,GO:0008150,GO:0008152,GO:0008219,GO:0008277,GO:0008284,GO:0008285,GO:0008406,GO:0008585,GO:0009314,GO:0009410,GO:0009416,GO:0009581,GO:0009582,GO:0009583,GO:0009584,GO:0009605,GO:0009611,GO:0009612,GO:0009628,GO:0009636,GO:0009642,GO:0009653,GO:0009719,GO:0009725,GO:0009743,GO:0009746,GO:0009749,GO:0009790,GO:0009888,GO:0009889,GO:0009890,GO:0009891,GO:0009892,GO:0009893,GO:0009894,GO:0009895,GO:0009931,GO:0009966,GO:0009967,GO:0009968,GO:0009987,GO:0009991,GO:0010033,GO:0010243,GO:0010256,GO:0010359,GO:0010360,GO:0010468,GO:0010543,GO:0010556,GO:0010557,GO:0010558,GO:0010562,GO:0010563,GO:0010594,GO:0010595,GO:0010604,GO:0010605,GO:0010608,GO:0010611,GO:0010613,GO:0010629,GO:0010632,GO:0010634,GO:0010646,GO:0010647,GO:0010648,GO:0010817,GO:0010827,GO:0010829,GO:0010857,GO:0010941,GO:0012501,GO:0012505,GO:0014059,GO:0014069,GO:0014070,GO:0014072,GO:0014742,GO:0014743,GO:0015031,GO:0015630,GO:0015833,GO:0016020,GO:0016027,GO:0016028,GO:0016043,GO:0016056,GO:0016059,GO:0016062,GO:0016247,GO:0016301,GO:0016310,GO:0016477,GO:0016569,GO:0016570,GO:0016572,GO:0016740,GO:0016772,GO:0016773,GO:0017148,GO:0017157,GO:0018105,GO:0018107,GO:0018193,GO:0018209,GO:0018210,GO:0018894,GO:0019219,GO:0019220,GO:0019222,GO:0019538,GO:0019722,GO:0019725,GO:0019897,GO:0019898,GO:0019899,GO:0019900,GO:0019901,GO:0019932,GO:0021675,GO:0021953,GO:0021954,GO:0021955,GO:0022008,GO:0022400,GO:0022402,GO:0022407,GO:0022411,GO:0022414,GO:0022603,GO:0022607,GO:0022898,GO:0023051,GO:0023052,GO:0023056,GO:0023057,GO:0023058,GO:0030001,GO:0030003,GO:0030030,GO:0030054,GO:0030097,GO:0030100,GO:0030154,GO:0030155,GO:0030162,GO:0030168,GO:0030182,GO:0030193,GO:0030334,GO:0030335,GO:0030374,GO:0030397,GO:0030424,GO:0030425,GO:0030593,GO:0030595,GO:0030845,GO:0030947,GO:0030949,GO:0031090,GO:0031175,GO:0031253,GO:0031323,GO:0031324,GO:0031325,GO:0031326,GO:0031327,GO:0031328,GO:0031329,GO:0031330,GO:0031347,GO:0031349,GO:0031396,GO:0031397,GO:0031399,GO:0031400,GO:0031401,GO:0031526,GO:0031664,GO:0031666,GO:0031667,GO:0031960,GO:0031974,GO:0031981,GO:0032095,GO:0032101,GO:0032103,GO:0032104,GO:0032107,GO:0032268,GO:0032269,GO:0032270,GO:0032279,GO:0032355,GO:0032409,GO:0032410,GO:0032412,GO:0032413,GO:0032423,GO:0032425,GO:0032501,GO:0032502,GO:0032879,GO:0032880,GO:0032989,GO:0032990,GO:0032991,GO:0033036,GO:0033273,GO:0033280,GO:0033555,GO:0033673,GO:0033993,GO:0034097,GO:0034103,GO:0034105,GO:0034110,GO:0034248,GO:0034249,GO:0034284,GO:0034329,GO:0034330,GO:0034350,GO:0034351,GO:0034762,GO:0034763,GO:0034765,GO:0034766,GO:0035162,GO:0035173,GO:0035184,GO:0035206,GO:0035257,GO:0035258,GO:0035403,GO:0035405,GO:0035408,GO:0035556,GO:0035866,GO:0036211,GO:0036289,GO:0036293,GO:0036367,GO:0036477,GO:0038127,GO:0038128,GO:0040008,GO:0040011,GO:0040012,GO:0040017,GO:0042060,GO:0042113,GO:0042127,GO:0042176,GO:0042177,GO:0042221,GO:0042325,GO:0042326,GO:0042327,GO:0042330,GO:0042393,GO:0042481,GO:0042482,GO:0042487,GO:0042488,GO:0042493,GO:0042592,GO:0042752,GO:0042886,GO:0042953,GO:0042981,GO:0042995,GO:0043005,GO:0043025,GO:0043066,GO:0043067,GO:0043069,GO:0043086,GO:0043122,GO:0043123,GO:0043170,GO:0043226,GO:0043227,GO:0043228,GO:0043229,GO:0043231,GO:0043232,GO:0043233,GO:0043269,GO:0043271,GO:0043278,GO:0043279,GO:0043405,GO:0043407,GO:0043408,GO:0043409,GO:0043410,GO:0043412,GO:0043434,GO:0043487,GO:0043488,GO:0043502,GO:0043523,GO:0043524,GO:0043535,GO:0043536,GO:0043549,GO:0043900,GO:0043902,GO:0043949,GO:0043950,GO:0044057,GO:0044070,GO:0044085,GO:0044087,GO:0044089,GO:0044092,GO:0044093,GO:0044237,GO:0044238,GO:0044260,GO:0044267,GO:0044281,GO:0044297,GO:0044422,GO:0044424,GO:0044425,GO:0044428,GO:0044430,GO:0044441,GO:0044444,GO:0044446,GO:0044456,GO:0044459,GO:0044463,GO:0044464,GO:0044872,GO:0044877,GO:0045121,GO:0045124,GO:0045137,GO:0045177,GO:0045184,GO:0045202,GO:0045216,GO:0045321,GO:0045471,GO:0045595,GO:0045597,GO:0045637,GO:0045639,GO:0045649,GO:0045651,GO:0045739,GO:0045745,GO:0045765,GO:0045766,GO:0045780,GO:0045785,GO:0045787,GO:0045807,GO:0045822,GO:0045859,GO:0045861,GO:0045921,GO:0045931,GO:0045935,GO:0045936,GO:0045937,GO:0046324,GO:0046325,GO:0046483,GO:0046545,GO:0046626,GO:0046627,GO:0046649,GO:0046660,GO:0046677,GO:0046777,GO:0046850,GO:0046852,GO:0046883,GO:0047484,GO:0048259,GO:0048260,GO:0048265,GO:0048468,GO:0048471,GO:0048513,GO:0048518,GO:0048519,GO:0048522,GO:0048523,GO:0048534,GO:0048545,GO:0048568,GO:0048583,GO:0048584,GO:0048585,GO:0048608,GO:0048660,GO:0048661,GO:0048666,GO:0048667,GO:0048699,GO:0048731,GO:0048812,GO:0048856,GO:0048858,GO:0048869,GO:0048870,GO:0048878,GO:0050433,GO:0050678,GO:0050679,GO:0050681,GO:0050708,GO:0050727,GO:0050729,GO:0050730,GO:0050764,GO:0050776,GO:0050778,GO:0050789,GO:0050790,GO:0050793,GO:0050794,GO:0050796,GO:0050801,GO:0050803,GO:0050807,GO:0050817,GO:0050818,GO:0050839,GO:0050851,GO:0050853,GO:0050854,GO:0050855,GO:0050857,GO:0050861,GO:0050865,GO:0050877,GO:0050878,GO:0050890,GO:0050896,GO:0050900,GO:0050906,GO:0050920,GO:0050921,GO:0050926,GO:0050927,GO:0050930,GO:0050953,GO:0050962,GO:0051046,GO:0051047,GO:0051049,GO:0051050,GO:0051051,GO:0051052,GO:0051054,GO:0051081,GO:0051090,GO:0051091,GO:0051092,GO:0051094,GO:0051128,GO:0051130,GO:0051171,GO:0051172,GO:0051173,GO:0051174,GO:0051179,GO:0051216,GO:0051223,GO:0051234,GO:0051239,GO:0051240,GO:0051241,GO:0051246,GO:0051247,GO:0051248,GO:0051252,GO:0051254,GO:0051270,GO:0051272,GO:0051276,GO:0051338,GO:0051348,GO:0051384,GO:0051385,GO:0051412,GO:0051427,GO:0051606,GO:0051674,GO:0051716,GO:0051726,GO:0051952,GO:0051960,GO:0051962,GO:0051963,GO:0051965,GO:0055065,GO:0055074,GO:0055080,GO:0055082,GO:0060170,GO:0060255,GO:0060326,GO:0060359,GO:0060384,GO:0060548,GO:0060627,GO:0061013,GO:0061024,GO:0061041,GO:0061136,GO:0061448,GO:0061458,GO:0061564,GO:0065007,GO:0065008,GO:0065009,GO:0070013,GO:0070201,GO:0070372,GO:0070374,GO:0070482,GO:0070555,GO:0070838,GO:0070887,GO:0071214,GO:0071310,GO:0071322,GO:0071466,GO:0071478,GO:0071482,GO:0071621,GO:0071702,GO:0071704,GO:0071705,GO:0071840,GO:0071900,GO:0071901,GO:0071944,GO:0072347,GO:0072503,GO:0072507,GO:0072511,GO:0080090,GO:0080134,GO:0080135,GO:0090087,GO:0090257,GO:0090276,GO:0090287,GO:0090330,GO:0097060,GO:0097110,GO:0097190,GO:0097193,GO:0097305,GO:0097381,GO:0097447,GO:0097458,GO:0097485,GO:0097529,GO:0097530,GO:0097730,GO:0097731,GO:0097733,GO:0098588,GO:0098589,GO:0098590,GO:0098771,GO:0098772,GO:0098794,GO:0098796,GO:0098797,GO:0098805,GO:0098857,GO:0098862,GO:0098916,GO:0098984,GO:0099106,GO:0099536,GO:0099537,GO:0099572,GO:0104004,GO:0106070,GO:0106071,GO:0120025,GO:0120036,GO:0120038,GO:0120039,GO:0140096,GO:0140110,GO:1900046,GO:1900076,GO:1900077,GO:1901214,GO:1901215,GO:1901342,GO:1901360,GO:1901564,GO:1901652,GO:1901654,GO:1901698,GO:1901700,GO:1901701,GO:1901799,GO:1902105,GO:1902107,GO:1902531,GO:1902532,GO:1902533,GO:1902680,GO:1903034,GO:1903047,GO:1903050,GO:1903051,GO:1903311,GO:1903320,GO:1903321,GO:1903362,GO:1903363,GO:1903506,GO:1903508,GO:1903522,GO:1903523,GO:1903530,GO:1903532,GO:1903706,GO:1903708,GO:1903792,GO:1903959,GO:1903960,GO:1904018,GO:1990266,GO:1990911,GO:2000026,GO:2000027,GO:2000112,GO:2000113,GO:2000145,GO:2000147,GO:2000369,GO:2000370,GO:2000705,GO:2000707,GO:2001020,GO:2001022,GO:2001023,GO:2001141	GO:0000003,GO:0000188,GO:0000278,GO:0000302,GO:0000902,GO:0000904,GO:0001501,GO:0001750,GO:0001775,GO:0001932,GO:0001933,GO:0001934,GO:0001936,GO:0001938,GO:0002026,GO:0002062,GO:0002159,GO:0002376,GO:0002682,GO:0002684,GO:0002761,GO:0002763,GO:0002791,GO:0002831,GO:0002833,GO:0002934,GO:0003006,GO:0003008,GO:0003674,GO:0003824,GO:0004672,GO:0004674,GO:0004697,GO:0004698,GO:0004712,GO:0005102,GO:0005178,GO:0005488,GO:0005515,GO:0005575,GO:0005622,GO:0005623,GO:0005634,GO:0005654,GO:0005737,GO:0005739,GO:0005783,GO:0005829,GO:0005886,GO:0005929,GO:0006325,GO:0006417,GO:0006464,GO:0006468,GO:0006469,GO:0006793,GO:0006796,GO:0006807,GO:0006873,GO:0006874,GO:0006875,GO:0006915,GO:0006928,GO:0006935,GO:0006937,GO:0006950,GO:0006979,GO:0006996,GO:0006997,GO:0006998,GO:0007043,GO:0007049,GO:0007077,GO:0007154,GO:0007165,GO:0007166,GO:0007167,GO:0007169,GO:0007186,GO:0007275,GO:0007346,GO:0007399,GO:0007409,GO:0007411,GO:0007417,GO:0007548,GO:0007568,GO:0007596,GO:0007599,GO:0007600,GO:0007602,GO:0007603,GO:0007610,GO:0007611,GO:0008016,GO:0008104,GO:0008150,GO:0008152,GO:0008219,GO:0008277,GO:0008284,GO:0008285,GO:0008406,GO:0008585,GO:0009314,GO:0009416,GO:0009581,GO:0009582,GO:0009583,GO:0009584,GO:0009605,GO:0009611,GO:0009612,GO:0009628,GO:0009636,GO:0009642,GO:0009653,GO:0009719,GO:0009725,GO:0009743,GO:0009888,GO:0009889,GO:0009890,GO:0009892,GO:0009893,GO:0009894,GO:0009931,GO:0009966,GO:0009967,GO:0009968,GO:0009987,GO:0010033,GO:0010243,GO:0010256,GO:0010359,GO:0010360,GO:0010468,GO:0010543,GO:0010556,GO:0010558,GO:0010562,GO:0010563,GO:0010594,GO:0010595,GO:0010604,GO:0010605,GO:0010608,GO:0010611,GO:0010613,GO:0010629,GO:0010632,GO:0010634,GO:0010646,GO:0010647,GO:0010648,GO:0010817,GO:0010827,GO:0010829,GO:0010857,GO:0010941,GO:0012501,GO:0012505,GO:0014070,GO:0014742,GO:0014743,GO:0016020,GO:0016027,GO:0016028,GO:0016043,GO:0016056,GO:0016059,GO:0016062,GO:0016301,GO:0016310,GO:0016477,GO:0016569,GO:0016570,GO:0016572,GO:0016740,GO:0016772,GO:0016773,GO:0017148,GO:0017157,GO:0018105,GO:0018107,GO:0018193,GO:0018209,GO:0018210,GO:0019219,GO:0019220,GO:0019222,GO:0019538,GO:0019722,GO:0019725,GO:0019897,GO:0019898,GO:0019899,GO:0019932,GO:0021953,GO:0021954,GO:0021955,GO:0022008,GO:0022400,GO:0022402,GO:0022407,GO:0022411,GO:0022414,GO:0022603,GO:0022607,GO:0022898,GO:0023051,GO:0023052,GO:0023056,GO:0023057,GO:0023058,GO:0030003,GO:0030030,GO:0030100,GO:0030154,GO:0030155,GO:0030168,GO:0030182,GO:0030193,GO:0030334,GO:0030335,GO:0030397,GO:0030424,GO:0030425,GO:0030593,GO:0030595,GO:0030845,GO:0031090,GO:0031175,GO:0031253,GO:0031323,GO:0031324,GO:0031325,GO:0031326,GO:0031327,GO:0031329,GO:0031347,GO:0031349,GO:0031399,GO:0031400,GO:0031401,GO:0031664,GO:0031666,GO:0031960,GO:0031974,GO:0031981,GO:0032101,GO:0032103,GO:0032268,GO:0032269,GO:0032270,GO:0032355,GO:0032409,GO:0032410,GO:0032412,GO:0032413,GO:0032501,GO:0032502,GO:0032879,GO:0032880,GO:0032989,GO:0032990,GO:0032991,GO:0033036,GO:0033673,GO:0033993,GO:0034097,GO:0034103,GO:0034105,GO:0034110,GO:0034248,GO:0034249,GO:0034329,GO:0034330,GO:0034350,GO:0034351,GO:0034762,GO:0034763,GO:0034765,GO:0034766,GO:0035173,GO:0035184,GO:0035206,GO:0035403,GO:0035405,GO:0035408,GO:0035556,GO:0035866,GO:0036211,GO:0036289,GO:0036367,GO:0036477,GO:0038127,GO:0038128,GO:0040011,GO:0040012,GO:0040017,GO:0042060,GO:0042127,GO:0042221,GO:0042325,GO:0042326,GO:0042327,GO:0042330,GO:0042493,GO:0042592,GO:0042981,GO:0042995,GO:0043005,GO:0043025,GO:0043066,GO:0043067,GO:0043069,GO:0043086,GO:0043170,GO:0043226,GO:0043227,GO:0043229,GO:0043231,GO:0043233,GO:0043269,GO:0043271,GO:0043405,GO:0043407,GO:0043408,GO:0043409,GO:0043410,GO:0043412,GO:0043434,GO:0043487,GO:0043488,GO:0043502,GO:0043535,GO:0043536,GO:0043549,GO:0043900,GO:0043902,GO:0043949,GO:0043950,GO:0044057,GO:0044070,GO:0044085,GO:0044087,GO:0044089,GO:0044092,GO:0044237,GO:0044238,GO:0044260,GO:0044267,GO:0044297,GO:0044422,GO:0044424,GO:0044425,GO:0044428,GO:0044441,GO:0044444,GO:0044446,GO:0044459,GO:0044463,GO:0044464,GO:0044877,GO:0045121,GO:0045124,GO:0045137,GO:0045177,GO:0045184,GO:0045216,GO:0045471,GO:0045595,GO:0045597,GO:0045637,GO:0045639,GO:0045649,GO:0045651,GO:0045745,GO:0045765,GO:0045766,GO:0045780,GO:0045785,GO:0045787,GO:0045807,GO:0045822,GO:0045859,GO:0045921,GO:0045931,GO:0045936,GO:0045937,GO:0046324,GO:0046325,GO:0046545,GO:0046626,GO:0046627,GO:0046660,GO:0046677,GO:0046777,GO:0046850,GO:0046852,GO:0046883,GO:0047484,GO:0048259,GO:0048260,GO:0048468,GO:0048471,GO:0048513,GO:0048518,GO:0048519,GO:0048522,GO:0048523,GO:0048545,GO:0048583,GO:0048584,GO:0048585,GO:0048608,GO:0048660,GO:0048661,GO:0048666,GO:0048667,GO:0048699,GO:0048731,GO:0048812,GO:0048856,GO:0048858,GO:0048869,GO:0048870,GO:0048878,GO:0050678,GO:0050679,GO:0050708,GO:0050727,GO:0050729,GO:0050730,GO:0050789,GO:0050790,GO:0050793,GO:0050794,GO:0050796,GO:0050801,GO:0050803,GO:0050807,GO:0050817,GO:0050818,GO:0050839,GO:0050865,GO:0050877,GO:0050878,GO:0050890,GO:0050896,GO:0050900,GO:0050906,GO:0050920,GO:0050921,GO:0050926,GO:0050927,GO:0050930,GO:0050953,GO:0050962,GO:0051046,GO:0051047,GO:0051049,GO:0051050,GO:0051051,GO:0051081,GO:0051094,GO:0051128,GO:0051130,GO:0051171,GO:0051172,GO:0051173,GO:0051174,GO:0051179,GO:0051216,GO:0051223,GO:0051234,GO:0051239,GO:0051240,GO:0051241,GO:0051246,GO:0051247,GO:0051248,GO:0051252,GO:0051270,GO:0051272,GO:0051276,GO:0051338,GO:0051348,GO:0051384,GO:0051385,GO:0051412,GO:0051606,GO:0051674,GO:0051716,GO:0051726,GO:0051960,GO:0051962,GO:0051963,GO:0051965,GO:0055065,GO:0055074,GO:0055080,GO:0055082,GO:0060170,GO:0060255,GO:0060326,GO:0060548,GO:0060627,GO:0061013,GO:0061024,GO:0061041,GO:0061448,GO:0061458,GO:0061564,GO:0065007,GO:0065008,GO:0065009,GO:0070013,GO:0070201,GO:0070372,GO:0070374,GO:0070555,GO:0070887,GO:0071214,GO:0071310,GO:0071322,GO:0071478,GO:0071482,GO:0071621,GO:0071704,GO:0071840,GO:0071900,GO:0071901,GO:0071944,GO:0072503,GO:0072507,GO:0080090,GO:0080134,GO:0090087,GO:0090257,GO:0090276,GO:0090330,GO:0097110,GO:0097190,GO:0097193,GO:0097305,GO:0097381,GO:0097447,GO:0097458,GO:0097485,GO:0097529,GO:0097530,GO:0097730,GO:0097731,GO:0097733,GO:0098588,GO:0098589,GO:0098590,GO:0098771,GO:0098796,GO:0098797,GO:0098805,GO:0098857,GO:0104004,GO:0106070,GO:0106071,GO:0120025,GO:0120036,GO:0120038,GO:0120039,GO:0140096,GO:1900046,GO:1900076,GO:1900077,GO:1901342,GO:1901564,GO:1901652,GO:1901654,GO:1901698,GO:1901700,GO:1901701,GO:1902105,GO:1902107,GO:1902531,GO:1902532,GO:1902533,GO:1903034,GO:1903047,GO:1903311,GO:1903522,GO:1903523,GO:1903530,GO:1903532,GO:1903706,GO:1903708,GO:1903792,GO:1903959,GO:1903960,GO:1904018,GO:1990266,GO:2000026,GO:2000112,GO:2000113,GO:2000145,GO:2000147,GO:2000369,GO:2000370,GO:2000705,GO:2000707
OG0002280	2	2	2	2	1	1	2	1	2	2	2	19	Bne|ENSRGNG00005012737, Bne|ENSRGNG00005015076, Bst|g4798.t1, Bst|g9034.t1, Cmu|g13538.t1, Cmu|g14923.t1, Cpa|g11173.t1, Cpa|g18984.t1, Ffo|FUNCG00000001330, Lan|g920.t1, Mme|g6747.t1, Mme|g9880.t1, Pau|g11421.t1, Ptr|g24636.t1, Ptr|g52029.t1, Sja|g21478.t1, Sja|g9845.t1, Wsu|g5412.t1, Wsu|g6792.t1	HiC_scaffold_3, HiC_scaffold_3	g13538.t1	g14923.t1				-	-				-	-
OG0002284	2	2	2	2	1	1	2	1	2	2	2	19	Bne|ENSRGNG00005012998, Bne|ENSRGNG00005013333, Bst|g5288.t2, Bst|g9207.t1, Cmu|g5328.t1, Cmu|g8239.t1, Cpa|g10964.t1, Cpa|g19169.t1, Ffo|FUNCG00000000961, Lan|g15765.t1, Mme|g12236.t2, Mme|g6945.t1, Pau|g10891.t1, Ptr|g23759.t1, Ptr|g52200.t1, Sja|g10048.t1, Sja|g21029.t1, Wsu|g5158.t1, Wsu|g6702.t1	HiC_scaffold_1, HiC_scaffold_2	g5328.t1	g8239.t1				VAPA	VAPA				GO:0000226,GO:0000323,GO:0001505,GO:0001775,GO:0002252,GO:0002263,GO:0002274,GO:0002275,GO:0002283,GO:0002366,GO:0002376,GO:0002443,GO:0002444,GO:0002446,GO:0003674,GO:0005488,GO:0005515,GO:0005575,GO:0005576,GO:0005615,GO:0005622,GO:0005623,GO:0005634,GO:0005635,GO:0005737,GO:0005764,GO:0005765,GO:0005766,GO:0005773,GO:0005774,GO:0005783,GO:0005789,GO:0005856,GO:0005886,GO:0006629,GO:0006643,GO:0006644,GO:0006650,GO:0006665,GO:0006793,GO:0006796,GO:0006807,GO:0006810,GO:0006836,GO:0006887,GO:0006888,GO:0006900,GO:0006928,GO:0006950,GO:0006952,GO:0006955,GO:0006996,GO:0007010,GO:0007017,GO:0007018,GO:0007154,GO:0007267,GO:0007268,GO:0007269,GO:0007275,GO:0007399,GO:0007528,GO:0008017,GO:0008021,GO:0008088,GO:0008092,GO:0008104,GO:0008150,GO:0008152,GO:0008219,GO:0008610,GO:0009058,GO:0009605,GO:0009607,GO:0009617,GO:0009987,GO:0010970,GO:0012505,GO:0012506,GO:0015630,GO:0015631,GO:0016020,GO:0016032,GO:0016043,GO:0016050,GO:0016079,GO:0016082,GO:0016192,GO:0017156,GO:0019048,GO:0019054,GO:0019637,GO:0019904,GO:0021700,GO:0022008,GO:0022607,GO:0023052,GO:0023061,GO:0030030,GO:0030133,GO:0030141,GO:0030148,GO:0030154,GO:0030182,GO:0030659,GO:0030667,GO:0030705,GO:0031090,GO:0031122,GO:0031175,GO:0031410,GO:0031965,GO:0031967,GO:0031975,GO:0031982,GO:0031984,GO:0032501,GO:0032502,GO:0032940,GO:0033036,GO:0033149,GO:0033365,GO:0034613,GO:0034622,GO:0035577,GO:0035821,GO:0036230,GO:0040012,GO:0040017,GO:0042119,GO:0042175,GO:0042582,GO:0042742,GO:0042802,GO:0043207,GO:0043226,GO:0043227,GO:0043228,GO:0043229,GO:0043231,GO:0043232,GO:0043299,GO:0043312,GO:0043900,GO:0043901,GO:0043902,GO:0043903,GO:0043933,GO:0044003,GO:0044068,GO:0044085,GO:0044237,GO:0044238,GO:0044249,GO:0044255,GO:0044403,GO:0044419,GO:0044421,GO:0044422,GO:0044424,GO:0044425,GO:0044428,GO:0044432,GO:0044433,GO:0044437,GO:0044444,GO:0044446,GO:0044456,GO:0044464,GO:0044788,GO:0044789,GO:0044791,GO:0044793,GO:0044794,GO:0044827,GO:0044828,GO:0044829,GO:0045055,GO:0045069,GO:0045070,GO:0045071,GO:0045202,GO:0045321,GO:0046467,GO:0046486,GO:0046488,GO:0046903,GO:0046907,GO:0046982,GO:0046983,GO:0048193,GO:0048194,GO:0048468,GO:0048489,GO:0048518,GO:0048519,GO:0048524,GO:0048525,GO:0048666,GO:0048699,GO:0048731,GO:0048856,GO:0048869,GO:0050789,GO:0050792,GO:0050808,GO:0050829,GO:0050896,GO:0051179,GO:0051234,GO:0051640,GO:0051641,GO:0051648,GO:0051649,GO:0051650,GO:0051656,GO:0051701,GO:0051702,GO:0051704,GO:0051707,GO:0051817,GO:0051851,GO:0060074,GO:0061024,GO:0061025,GO:0065003,GO:0065007,GO:0065008,GO:0070382,GO:0070727,GO:0070972,GO:0071704,GO:0071840,GO:0071944,GO:0072553,GO:0090114,GO:0097435,GO:0097458,GO:0097479,GO:0097480,GO:0097708,GO:0098542,GO:0098588,GO:0098793,GO:0098805,GO:0098827,GO:0098852,GO:0098916,GO:0099003,GO:0099111,GO:0099172,GO:0099503,GO:0099504,GO:0099536,GO:0099537,GO:0099643,GO:0120036,GO:0140029,GO:1901564,GO:1901566,GO:1901576,GO:1902186,GO:1902188,GO:1903900,GO:1903901,GO:1903902	GO:0000226,GO:0000323,GO:0001505,GO:0001775,GO:0002252,GO:0002263,GO:0002274,GO:0002275,GO:0002283,GO:0002366,GO:0002376,GO:0002443,GO:0002444,GO:0002446,GO:0003674,GO:0005488,GO:0005515,GO:0005575,GO:0005576,GO:0005615,GO:0005622,GO:0005623,GO:0005634,GO:0005635,GO:0005737,GO:0005764,GO:0005765,GO:0005766,GO:0005773,GO:0005774,GO:0005783,GO:0005789,GO:0005856,GO:0005886,GO:0006629,GO:0006643,GO:0006644,GO:0006650,GO:0006665,GO:0006793,GO:0006796,GO:0006807,GO:0006810,GO:0006836,GO:0006887,GO:0006888,GO:0006900,GO:0006928,GO:0006950,GO:0006952,GO:0006955,GO:0006996,GO:0007010,GO:0007017,GO:0007018,GO:0007154,GO:0007267,GO:0007268,GO:0007269,GO:0007275,GO:0007399,GO:0007528,GO:0008017,GO:0008021,GO:0008088,GO:0008092,GO:0008104,GO:0008150,GO:0008152,GO:0008219,GO:0008610,GO:0009058,GO:0009605,GO:0009607,GO:0009617,GO:0009987,GO:0010970,GO:0012505,GO:0012506,GO:0015630,GO:0015631,GO:0016020,GO:0016032,GO:0016043,GO:0016050,GO:0016079,GO:0016082,GO:0016192,GO:0017156,GO:0019048,GO:0019054,GO:0019637,GO:0019904,GO:0021700,GO:0022008,GO:0022607,GO:0023052,GO:0023061,GO:0030030,GO:0030133,GO:0030141,GO:0030148,GO:0030154,GO:0030182,GO:0030659,GO:0030667,GO:0030705,GO:0031090,GO:0031122,GO:0031175,GO:0031410,GO:0031965,GO:0031967,GO:0031975,GO:0031982,GO:0031984,GO:0032501,GO:0032502,GO:0032940,GO:0033036,GO:0033149,GO:0033365,GO:0034613,GO:0034622,GO:0035577,GO:0035821,GO:0036230,GO:0040012,GO:0040017,GO:0042119,GO:0042175,GO:0042582,GO:0042742,GO:0042802,GO:0043207,GO:0043226,GO:0043227,GO:0043228,GO:0043229,GO:0043231,GO:0043232,GO:0043299,GO:0043312,GO:0043900,GO:0043901,GO:0043902,GO:0043903,GO:0043933,GO:0044003,GO:0044068,GO:0044085,GO:0044237,GO:0044238,GO:0044249,GO:0044255,GO:0044403,GO:0044419,GO:0044421,GO:0044422,GO:0044424,GO:0044425,GO:0044428,GO:0044432,GO:0044433,GO:0044437,GO:0044444,GO:0044446,GO:0044456,GO:0044464,GO:0044788,GO:0044789,GO:0044791,GO:0044793,GO:0044794,GO:0044827,GO:0044828,GO:0044829,GO:0045055,GO:0045069,GO:0045070,GO:0045071,GO:0045202,GO:0045321,GO:0046467,GO:0046486,GO:0046488,GO:0046903,GO:0046907,GO:0046982,GO:0046983,GO:0048193,GO:0048194,GO:0048468,GO:0048489,GO:0048518,GO:0048519,GO:0048524,GO:0048525,GO:0048666,GO:0048699,GO:0048731,GO:0048856,GO:0048869,GO:0050789,GO:0050792,GO:0050808,GO:0050829,GO:0050896,GO:0051179,GO:0051234,GO:0051640,GO:0051641,GO:0051648,GO:0051649,GO:0051650,GO:0051656,GO:0051701,GO:0051702,GO:0051704,GO:0051707,GO:0051817,GO:0051851,GO:0060074,GO:0061024,GO:0061025,GO:0065003,GO:0065007,GO:0065008,GO:0070382,GO:0070727,GO:0070972,GO:0071704,GO:0071840,GO:0071944,GO:0072553,GO:0090114,GO:0097435,GO:0097458,GO:0097479,GO:0097480,GO:0097708,GO:0098542,GO:0098588,GO:0098793,GO:0098805,GO:0098827,GO:0098852,GO:0098916,GO:0099003,GO:0099111,GO:0099172,GO:0099503,GO:0099504,GO:0099536,GO:0099537,GO:0099643,GO:0120036,GO:0140029,GO:1901564,GO:1901566,GO:1901576,GO:1902186,GO:1902188,GO:1903900,GO:1903901,GO:1903902
OG0002288	1	2	2	2	1	1	2	1	2	2	3	19	Bne|ENSRGNG00005011841, Bst|g5272.t1, Bst|g9786.t1, Cmu|g18759.t1, Cmu|g27378.t1, Cpa|g10922.t1, Cpa|g20253.t1, Ffo|FUNCG00000002755, Lan|g14609.t1, Mme|g9227.t1, Mme|g9488.t1, Pau|g9902.t1, Ptr|g23007.t1, Ptr|g52227.t1, Sja|g10002.t1, Sja|g4798.t1, Wsu|g4331.t1, Wsu|g6454.t1, Wsu|g6455.t1	HiC_scaffold_4, HiC_scaffold_7	g18759.t1	g27378.t1				-	-				-	-
OG0002293	2	2	3	2	1	1	1	1	3	2	1	19	Bne|ENSRGNG00005014368, Bne|ENSRGNG00005014722, Bst|g17908.t1, Bst|g17910.t1, Cmu|g18083.t1, Cmu|g27710.t1, Cmu|g27718.t1, Cpa|g17810.t1, Cpa|g17815.t1, Ffo|FUNCG00000014438, Lan|g22884.t1, Mme|g22932.t1, Pau|g12044.t2, Ptr|g29468.t1, Ptr|g44747.t1, Ptr|g46003.t1, Sja|g10546.t1, Sja|g10548.t1, Wsu|g21101.t1	HiC_scaffold_4, HiC_scaffold_7, HiC_scaffold_7	g18083.t1	g27710.t1	g27718.t1			PXYLP1	PXYLP1	PXYLP1			GO:0003674,GO:0003824,GO:0005575,GO:0005622,GO:0005623,GO:0005737,GO:0005794,GO:0006022,GO:0006023,GO:0006024,GO:0006029,GO:0006793,GO:0006796,GO:0006807,GO:0008150,GO:0008152,GO:0009058,GO:0009059,GO:0009100,GO:0009101,GO:0009889,GO:0009891,GO:0009893,GO:0009987,GO:0010556,GO:0010557,GO:0010559,GO:0010560,GO:0010604,GO:0010908,GO:0010909,GO:0012505,GO:0016311,GO:0016787,GO:0016788,GO:0016791,GO:0019222,GO:0019538,GO:0030166,GO:0030203,GO:0031323,GO:0031325,GO:0031326,GO:0031328,GO:0034645,GO:0042578,GO:0043170,GO:0043226,GO:0043227,GO:0043229,GO:0043231,GO:0044237,GO:0044238,GO:0044249,GO:0044260,GO:0044424,GO:0044444,GO:0044464,GO:0048518,GO:0048522,GO:0050650,GO:0050654,GO:0050789,GO:0050794,GO:0051171,GO:0051173,GO:0051246,GO:0051247,GO:0052642,GO:0060255,GO:0065007,GO:0071704,GO:0080090,GO:1901135,GO:1901137,GO:1901564,GO:1901566,GO:1901576,GO:1902730,GO:1903018,GO:1903020,GO:2000112	GO:0003674,GO:0003824,GO:0005575,GO:0005622,GO:0005623,GO:0005737,GO:0005794,GO:0006022,GO:0006023,GO:0006024,GO:0006029,GO:0006793,GO:0006796,GO:0006807,GO:0008150,GO:0008152,GO:0009058,GO:0009059,GO:0009100,GO:0009101,GO:0009889,GO:0009891,GO:0009893,GO:0009987,GO:0010556,GO:0010557,GO:0010559,GO:0010560,GO:0010604,GO:0010908,GO:0010909,GO:0012505,GO:0016311,GO:0016787,GO:0016788,GO:0016791,GO:0019222,GO:0019538,GO:0030166,GO:0030203,GO:0031323,GO:0031325,GO:0031326,GO:0031328,GO:0034645,GO:0042578,GO:0043170,GO:0043226,GO:0043227,GO:0043229,GO:0043231,GO:0044237,GO:0044238,GO:0044249,GO:0044260,GO:0044424,GO:0044444,GO:0044464,GO:0048518,GO:0048522,GO:0050650,GO:0050654,GO:0050789,GO:0050794,GO:0051171,GO:0051173,GO:0051246,GO:0051247,GO:0052642,GO:0060255,GO:0065007,GO:0071704,GO:0080090,GO:1901135,GO:1901137,GO:1901564,GO:1901566,GO:1901576,GO:1902730,GO:1903018,GO:1903020,GO:2000112	GO:0003674,GO:0003824,GO:0005575,GO:0005622,GO:0005623,GO:0005737,GO:0005794,GO:0006022,GO:0006023,GO:0006024,GO:0006029,GO:0006793,GO:0006796,GO:0006807,GO:0008150,GO:0008152,GO:0009058,GO:0009059,GO:0009100,GO:0009101,GO:0009889,GO:0009891,GO:0009893,GO:0009987,GO:0010556,GO:0010557,GO:0010559,GO:0010560,GO:0010604,GO:0010908,GO:0010909,GO:0012505,GO:0016311,GO:0016787,GO:0016788,GO:0016791,GO:0019222,GO:0019538,GO:0030166,GO:0030203,GO:0031323,GO:0031325,GO:0031326,GO:0031328,GO:0034645,GO:0042578,GO:0043170,GO:0043226,GO:0043227,GO:0043229,GO:0043231,GO:0044237,GO:0044238,GO:0044249,GO:0044260,GO:0044424,GO:0044444,GO:0044464,GO:0048518,GO:0048522,GO:0050650,GO:0050654,GO:0050789,GO:0050794,GO:0051171,GO:0051173,GO:0051246,GO:0051247,GO:0052642,GO:0060255,GO:0065007,GO:0071704,GO:0080090,GO:1901135,GO:1901137,GO:1901564,GO:1901566,GO:1901576,GO:1902730,GO:1903018,GO:1903020,GO:2000112
OG0002300	1	1	3	2	1	1	6	1	1	1	1	19	Bne|ENSRGNG00005019013, Bst|g19816.t1, Cmu|g23569.t1, Cmu|g23587.t1, Cmu|g4090.t1, Cpa|g10091.t1, Cpa|g12687.t1, Ffo|FUNCG00000011367, Lan|g13626.t1, Mme|g14504.t1, Mme|g15471.t1, Mme|g17149.t1, Mme|g17156.t1, Mme|g18198.t1, Mme|g20053.t1, Pau|g20935.t1, Ptr|g10910.t1, Sja|g3054.t1, Wsu|g13666.t1	HiC_scaffold_5, HiC_scaffold_5, HiC_scaffold_1	g23569.t1	g23587.t1	g4090.t1			PKN2	PKN2	PKN2			GO:0000165,GO:0000187,GO:0000278,GO:0000281,GO:0000910,GO:0001667,GO:0001700,GO:0001776,GO:0001782,GO:0001783,GO:0001932,GO:0001933,GO:0001934,GO:0002009,GO:0002165,GO:0002260,GO:0002376,GO:0002520,GO:0002634,GO:0002637,GO:0002682,GO:0002683,GO:0002694,GO:0002695,GO:0002697,GO:0002700,GO:0002819,GO:0002822,GO:0003008,GO:0003014,GO:0003674,GO:0003682,GO:0003712,GO:0003713,GO:0003824,GO:0004672,GO:0004674,GO:0005080,GO:0005102,GO:0005488,GO:0005515,GO:0005575,GO:0005622,GO:0005623,GO:0005634,GO:0005654,GO:0005737,GO:0005768,GO:0005794,GO:0005813,GO:0005815,GO:0005829,GO:0005856,GO:0005886,GO:0005911,GO:0005938,GO:0006325,GO:0006355,GO:0006357,GO:0006464,GO:0006468,GO:0006469,GO:0006793,GO:0006796,GO:0006807,GO:0006915,GO:0006928,GO:0006950,GO:0006970,GO:0006972,GO:0006996,GO:0007010,GO:0007043,GO:0007049,GO:0007154,GO:0007165,GO:0007254,GO:0007257,GO:0007275,GO:0007346,GO:0007391,GO:0007444,GO:0007472,GO:0007552,GO:0007560,GO:0008134,GO:0008150,GO:0008152,GO:0008219,GO:0008285,GO:0009628,GO:0009653,GO:0009790,GO:0009791,GO:0009792,GO:0009886,GO:0009887,GO:0009888,GO:0009889,GO:0009891,GO:0009892,GO:0009893,GO:0009966,GO:0009967,GO:0009987,GO:0010468,GO:0010556,GO:0010557,GO:0010562,GO:0010563,GO:0010564,GO:0010604,GO:0010605,GO:0010631,GO:0010646,GO:0010647,GO:0012501,GO:0012505,GO:0015630,GO:0016020,GO:0016043,GO:0016301,GO:0016310,GO:0016331,GO:0016477,GO:0016569,GO:0016570,GO:0016572,GO:0016604,GO:0016740,GO:0016772,GO:0016773,GO:0017016,GO:0017048,GO:0017049,GO:0018105,GO:0018107,GO:0018193,GO:0018209,GO:0018210,GO:0019219,GO:0019220,GO:0019222,GO:0019538,GO:0019899,GO:0019900,GO:0019901,GO:0022402,GO:0022603,GO:0022607,GO:0023014,GO:0023051,GO:0023052,GO:0023056,GO:0030016,GO:0030017,GO:0030027,GO:0030029,GO:0030036,GO:0030054,GO:0030374,GO:0030496,GO:0030888,GO:0030889,GO:0031098,GO:0031252,GO:0031267,GO:0031323,GO:0031324,GO:0031325,GO:0031326,GO:0031328,GO:0031399,GO:0031400,GO:0031401,GO:0031410,GO:0031430,GO:0031532,GO:0031672,GO:0031974,GO:0031981,GO:0031982,GO:0032147,GO:0032153,GO:0032154,GO:0032155,GO:0032268,GO:0032269,GO:0032270,GO:0032465,GO:0032467,GO:0032501,GO:0032502,GO:0032872,GO:0032874,GO:0032879,GO:0032944,GO:0032945,GO:0032954,GO:0032991,GO:0033554,GO:0033673,GO:0033674,GO:0034329,GO:0034330,GO:0035173,GO:0035184,GO:0035220,GO:0035239,GO:0035257,GO:0035258,GO:0035295,GO:0035402,GO:0035405,GO:0035407,GO:0035556,GO:0036211,GO:0040011,GO:0040012,GO:0042127,GO:0042325,GO:0042326,GO:0042327,GO:0042393,GO:0042592,GO:0042826,GO:0042995,GO:0043085,GO:0043086,GO:0043170,GO:0043226,GO:0043227,GO:0043228,GO:0043229,GO:0043231,GO:0043232,GO:0043233,GO:0043292,GO:0043296,GO:0043297,GO:0043405,GO:0043406,GO:0043408,GO:0043410,GO:0043412,GO:0043506,GO:0043507,GO:0043549,GO:0043900,GO:0043902,GO:0043903,GO:0044085,GO:0044092,GO:0044093,GO:0044237,GO:0044238,GO:0044260,GO:0044267,GO:0044422,GO:0044424,GO:0044425,GO:0044428,GO:0044430,GO:0044444,GO:0044446,GO:0044448,GO:0044449,GO:0044451,GO:0044459,GO:0044464,GO:0045069,GO:0045070,GO:0045111,GO:0045177,GO:0045179,GO:0045216,GO:0045787,GO:0045859,GO:0045860,GO:0045931,GO:0045935,GO:0045936,GO:0045937,GO:0046328,GO:0046330,GO:0046777,GO:0048365,GO:0048471,GO:0048513,GO:0048518,GO:0048519,GO:0048522,GO:0048523,GO:0048524,GO:0048534,GO:0048536,GO:0048563,GO:0048569,GO:0048583,GO:0048584,GO:0048598,GO:0048707,GO:0048729,GO:0048731,GO:0048856,GO:0048870,GO:0048872,GO:0050670,GO:0050672,GO:0050681,GO:0050776,GO:0050789,GO:0050790,GO:0050792,GO:0050793,GO:0050794,GO:0050864,GO:0050865,GO:0050866,GO:0050869,GO:0050896,GO:0051020,GO:0051171,GO:0051172,GO:0051173,GO:0051174,GO:0051179,GO:0051246,GO:0051247,GO:0051248,GO:0051249,GO:0051250,GO:0051252,GO:0051254,GO:0051270,GO:0051276,GO:0051301,GO:0051302,GO:0051338,GO:0051347,GO:0051348,GO:0051403,GO:0051427,GO:0051674,GO:0051716,GO:0051726,GO:0051781,GO:0055120,GO:0060255,GO:0060429,GO:0060562,GO:0061041,GO:0061640,GO:0065007,GO:0065008,GO:0065009,GO:0070013,GO:0070063,GO:0070227,GO:0070302,GO:0070304,GO:0070663,GO:0070664,GO:0071704,GO:0071840,GO:0071887,GO:0071900,GO:0071902,GO:0071944,GO:0080090,GO:0080134,GO:0080135,GO:0090068,GO:0090130,GO:0090132,GO:0090303,GO:0097708,GO:0098590,GO:0099080,GO:0099081,GO:0099512,GO:0099568,GO:0099738,GO:0120025,GO:0140096,GO:0140110,GO:1901564,GO:1901648,GO:1902531,GO:1902533,GO:1902680,GO:1903034,GO:1903036,GO:1903047,GO:1903506,GO:1903508,GO:1903900,GO:1903902,GO:2000112,GO:2000145,GO:2001141	GO:0000165,GO:0000187,GO:0000278,GO:0000281,GO:0000910,GO:0001667,GO:0001700,GO:0001776,GO:0001782,GO:0001783,GO:0001932,GO:0001933,GO:0001934,GO:0002009,GO:0002165,GO:0002260,GO:0002376,GO:0002520,GO:0002634,GO:0002637,GO:0002682,GO:0002683,GO:0002694,GO:0002695,GO:0002697,GO:0002700,GO:0002819,GO:0002822,GO:0003008,GO:0003014,GO:0003674,GO:0003682,GO:0003712,GO:0003713,GO:0003824,GO:0004672,GO:0004674,GO:0005080,GO:0005102,GO:0005488,GO:0005515,GO:0005575,GO:0005622,GO:0005623,GO:0005634,GO:0005654,GO:0005737,GO:0005768,GO:0005794,GO:0005813,GO:0005815,GO:0005829,GO:0005856,GO:0005886,GO:0005911,GO:0005938,GO:0006325,GO:0006355,GO:0006357,GO:0006464,GO:0006468,GO:0006469,GO:0006793,GO:0006796,GO:0006807,GO:0006915,GO:0006928,GO:0006950,GO:0006970,GO:0006972,GO:0006996,GO:0007010,GO:0007043,GO:0007049,GO:0007154,GO:0007165,GO:0007254,GO:0007257,GO:0007275,GO:0007346,GO:0007391,GO:0007444,GO:0007472,GO:0007552,GO:0007560,GO:0008134,GO:0008150,GO:0008152,GO:0008219,GO:0008285,GO:0009628,GO:0009653,GO:0009790,GO:0009791,GO:0009792,GO:0009886,GO:0009887,GO:0009888,GO:0009889,GO:0009891,GO:0009892,GO:0009893,GO:0009966,GO:0009967,GO:0009987,GO:0010468,GO:0010556,GO:0010557,GO:0010562,GO:0010563,GO:0010564,GO:0010604,GO:0010605,GO:0010631,GO:0010646,GO:0010647,GO:0012501,GO:0012505,GO:0015630,GO:0016020,GO:0016043,GO:0016301,GO:0016310,GO:0016331,GO:0016477,GO:0016569,GO:0016570,GO:0016572,GO:0016604,GO:0016740,GO:0016772,GO:0016773,GO:0017016,GO:0017048,GO:0017049,GO:0018105,GO:0018107,GO:0018193,GO:0018209,GO:0018210,GO:0019219,GO:0019220,GO:0019222,GO:0019538,GO:0019899,GO:0019900,GO:0019901,GO:0022402,GO:0022603,GO:0022607,GO:0023014,GO:0023051,GO:0023052,GO:0023056,GO:0030016,GO:0030017,GO:0030027,GO:0030029,GO:0030036,GO:0030054,GO:0030374,GO:0030496,GO:0030888,GO:0030889,GO:0031098,GO:0031252,GO:0031267,GO:0031323,GO:0031324,GO:0031325,GO:0031326,GO:0031328,GO:0031399,GO:0031400,GO:0031401,GO:0031410,GO:0031430,GO:0031532,GO:0031672,GO:0031974,GO:0031981,GO:0031982,GO:0032147,GO:0032153,GO:0032154,GO:0032155,GO:0032268,GO:0032269,GO:0032270,GO:0032465,GO:0032467,GO:0032501,GO:0032502,GO:0032872,GO:0032874,GO:0032879,GO:0032944,GO:0032945,GO:0032954,GO:0032991,GO:0033554,GO:0033673,GO:0033674,GO:0034329,GO:0034330,GO:0035173,GO:0035184,GO:0035220,GO:0035239,GO:0035257,GO:0035258,GO:0035295,GO:0035402,GO:0035405,GO:0035407,GO:0035556,GO:0036211,GO:0040011,GO:0040012,GO:0042127,GO:0042325,GO:0042326,GO:0042327,GO:0042393,GO:0042592,GO:0042826,GO:0042995,GO:0043085,GO:0043086,GO:0043170,GO:0043226,GO:0043227,GO:0043228,GO:0043229,GO:0043231,GO:0043232,GO:0043233,GO:0043292,GO:0043296,GO:0043297,GO:0043405,GO:0043406,GO:0043408,GO:0043410,GO:0043412,GO:0043506,GO:0043507,GO:0043549,GO:0043900,GO:0043902,GO:0043903,GO:0044085,GO:0044092,GO:0044093,GO:0044237,GO:0044238,GO:0044260,GO:0044267,GO:0044422,GO:0044424,GO:0044425,GO:0044428,GO:0044430,GO:0044444,GO:0044446,GO:0044448,GO:0044449,GO:0044451,GO:0044459,GO:0044464,GO:0045069,GO:0045070,GO:0045111,GO:0045177,GO:0045179,GO:0045216,GO:0045787,GO:0045859,GO:0045860,GO:0045931,GO:0045935,GO:0045936,GO:0045937,GO:0046328,GO:0046330,GO:0046777,GO:0048365,GO:0048471,GO:0048513,GO:0048518,GO:0048519,GO:0048522,GO:0048523,GO:0048524,GO:0048534,GO:0048536,GO:0048563,GO:0048569,GO:0048583,GO:0048584,GO:0048598,GO:0048707,GO:0048729,GO:0048731,GO:0048856,GO:0048870,GO:0048872,GO:0050670,GO:0050672,GO:0050681,GO:0050776,GO:0050789,GO:0050790,GO:0050792,GO:0050793,GO:0050794,GO:0050864,GO:0050865,GO:0050866,GO:0050869,GO:0050896,GO:0051020,GO:0051171,GO:0051172,GO:0051173,GO:0051174,GO:0051179,GO:0051246,GO:0051247,GO:0051248,GO:0051249,GO:0051250,GO:0051252,GO:0051254,GO:0051270,GO:0051276,GO:0051301,GO:0051302,GO:0051338,GO:0051347,GO:0051348,GO:0051403,GO:0051427,GO:0051674,GO:0051716,GO:0051726,GO:0051781,GO:0055120,GO:0060255,GO:0060429,GO:0060562,GO:0061041,GO:0061640,GO:0065007,GO:0065008,GO:0065009,GO:0070013,GO:0070063,GO:0070227,GO:0070302,GO:0070304,GO:0070663,GO:0070664,GO:0071704,GO:0071840,GO:0071887,GO:0071900,GO:0071902,GO:0071944,GO:0080090,GO:0080134,GO:0080135,GO:0090068,GO:0090130,GO:0090132,GO:0090303,GO:0097708,GO:0098590,GO:0099080,GO:0099081,GO:0099512,GO:0099568,GO:0099738,GO:0120025,GO:0140096,GO:0140110,GO:1901564,GO:1901648,GO:1902531,GO:1902533,GO:1902680,GO:1903034,GO:1903036,GO:1903047,GO:1903506,GO:1903508,GO:1903900,GO:1903902,GO:2000112,GO:2000145,GO:2001141	GO:0000165,GO:0000187,GO:0000278,GO:0000281,GO:0000910,GO:0001667,GO:0001700,GO:0001776,GO:0001782,GO:0001783,GO:0001932,GO:0001933,GO:0001934,GO:0002009,GO:0002165,GO:0002260,GO:0002376,GO:0002520,GO:0002634,GO:0002637,GO:0002682,GO:0002683,GO:0002694,GO:0002695,GO:0002697,GO:0002700,GO:0002819,GO:0002822,GO:0003008,GO:0003014,GO:0003674,GO:0003682,GO:0003712,GO:0003713,GO:0003824,GO:0004672,GO:0004674,GO:0005080,GO:0005102,GO:0005488,GO:0005515,GO:0005575,GO:0005622,GO:0005623,GO:0005634,GO:0005654,GO:0005737,GO:0005768,GO:0005794,GO:0005813,GO:0005815,GO:0005829,GO:0005856,GO:0005886,GO:0005911,GO:0005938,GO:0006325,GO:0006355,GO:0006357,GO:0006464,GO:0006468,GO:0006469,GO:0006793,GO:0006796,GO:0006807,GO:0006915,GO:0006928,GO:0006950,GO:0006970,GO:0006972,GO:0006996,GO:0007010,GO:0007043,GO:0007049,GO:0007154,GO:0007165,GO:0007254,GO:0007257,GO:0007275,GO:0007346,GO:0007391,GO:0007444,GO:0007472,GO:0007552,GO:0007560,GO:0008134,GO:0008150,GO:0008152,GO:0008219,GO:0008285,GO:0009628,GO:0009653,GO:0009790,GO:0009791,GO:0009792,GO:0009886,GO:0009887,GO:0009888,GO:0009889,GO:0009891,GO:0009892,GO:0009893,GO:0009966,GO:0009967,GO:0009987,GO:0010468,GO:0010556,GO:0010557,GO:0010562,GO:0010563,GO:0010564,GO:0010604,GO:0010605,GO:0010631,GO:0010646,GO:0010647,GO:0012501,GO:0012505,GO:0015630,GO:0016020,GO:0016043,GO:0016301,GO:0016310,GO:0016331,GO:0016477,GO:0016569,GO:0016570,GO:0016572,GO:0016604,GO:0016740,GO:0016772,GO:0016773,GO:0017016,GO:0017048,GO:0017049,GO:0018105,GO:0018107,GO:0018193,GO:0018209,GO:0018210,GO:0019219,GO:0019220,GO:0019222,GO:0019538,GO:0019899,GO:0019900,GO:0019901,GO:0022402,GO:0022603,GO:0022607,GO:0023014,GO:0023051,GO:0023052,GO:0023056,GO:0030016,GO:0030017,GO:0030027,GO:0030029,GO:0030036,GO:0030054,GO:0030374,GO:0030496,GO:0030888,GO:0030889,GO:0031098,GO:0031252,GO:0031267,GO:0031323,GO:0031324,GO:0031325,GO:0031326,GO:0031328,GO:0031399,GO:0031400,GO:0031401,GO:0031410,GO:0031430,GO:0031532,GO:0031672,GO:0031974,GO:0031981,GO:0031982,GO:0032147,GO:0032153,GO:0032154,GO:0032155,GO:0032268,GO:0032269,GO:0032270,GO:0032465,GO:0032467,GO:0032501,GO:0032502,GO:0032872,GO:0032874,GO:0032879,GO:0032944,GO:0032945,GO:0032954,GO:0032991,GO:0033554,GO:0033673,GO:0033674,GO:0034329,GO:0034330,GO:0035173,GO:0035184,GO:0035220,GO:0035239,GO:0035257,GO:0035258,GO:0035295,GO:0035402,GO:0035405,GO:0035407,GO:0035556,GO:0036211,GO:0040011,GO:0040012,GO:0042127,GO:0042325,GO:0042326,GO:0042327,GO:0042393,GO:0042592,GO:0042826,GO:0042995,GO:0043085,GO:0043086,GO:0043170,GO:0043226,GO:0043227,GO:0043228,GO:0043229,GO:0043231,GO:0043232,GO:0043233,GO:0043292,GO:0043296,GO:0043297,GO:0043405,GO:0043406,GO:0043408,GO:0043410,GO:0043412,GO:0043506,GO:0043507,GO:0043549,GO:0043900,GO:0043902,GO:0043903,GO:0044085,GO:0044092,GO:0044093,GO:0044237,GO:0044238,GO:0044260,GO:0044267,GO:0044422,GO:0044424,GO:0044425,GO:0044428,GO:0044430,GO:0044444,GO:0044446,GO:0044448,GO:0044449,GO:0044451,GO:0044459,GO:0044464,GO:0045069,GO:0045070,GO:0045111,GO:0045177,GO:0045179,GO:0045216,GO:0045787,GO:0045859,GO:0045860,GO:0045931,GO:0045935,GO:0045936,GO:0045937,GO:0046328,GO:0046330,GO:0046777,GO:0048365,GO:0048471,GO:0048513,GO:0048518,GO:0048519,GO:0048522,GO:0048523,GO:0048524,GO:0048534,GO:0048536,GO:0048563,GO:0048569,GO:0048583,GO:0048584,GO:0048598,GO:0048707,GO:0048729,GO:0048731,GO:0048856,GO:0048870,GO:0048872,GO:0050670,GO:0050672,GO:0050681,GO:0050776,GO:0050789,GO:0050790,GO:0050792,GO:0050793,GO:0050794,GO:0050864,GO:0050865,GO:0050866,GO:0050869,GO:0050896,GO:0051020,GO:0051171,GO:0051172,GO:0051173,GO:0051174,GO:0051179,GO:0051246,GO:0051247,GO:0051248,GO:0051249,GO:0051250,GO:0051252,GO:0051254,GO:0051270,GO:0051276,GO:0051301,GO:0051302,GO:0051338,GO:0051347,GO:0051348,GO:0051403,GO:0051427,GO:0051674,GO:0051716,GO:0051726,GO:0051781,GO:0055120,GO:0060255,GO:0060429,GO:0060562,GO:0061041,GO:0061640,GO:0065007,GO:0065008,GO:0065009,GO:0070013,GO:0070063,GO:0070227,GO:0070302,GO:0070304,GO:0070663,GO:0070664,GO:0071704,GO:0071840,GO:0071887,GO:0071900,GO:0071902,GO:0071944,GO:0080090,GO:0080134,GO:0080135,GO:0090068,GO:0090130,GO:0090132,GO:0090303,GO:0097708,GO:0098590,GO:0099080,GO:0099081,GO:0099512,GO:0099568,GO:0099738,GO:0120025,GO:0140096,GO:0140110,GO:1901564,GO:1901648,GO:1902531,GO:1902533,GO:1902680,GO:1903034,GO:1903036,GO:1903047,GO:1903506,GO:1903508,GO:1903900,GO:1903902,GO:2000112,GO:2000145,GO:2001141
OG0002395	1	2	2	2	2	1	2	1	2	2	1	18	Bne|ENSRGNG00005005820, Bst|g19044.t1, Bst|g19045.t1, Cmu|g11956.t1, Cmu|g25056.t1, Cpa|g8004.t1, Cpa|g8006.t1, Ffo|FUNCG00000005252, Ffo|FUNCG00000005253, Lan|g7148.t1, Mme|g12791.t1, Mme|g13139.t1, Pau|g18909.t1, Ptr|g36058.t1, Ptr|g36066.t1, Sja|g19324.t1, Sja|g19325.t1, Wsu|g16746.t1	HiC_scaffold_3, HiC_scaffold_6	g11956.t1	g25056.t1				GLTPD2	ALG9				-	GO:0000026,GO:0000030,GO:0003674,GO:0003824,GO:0005575,GO:0005622,GO:0005623,GO:0005737,GO:0005783,GO:0005789,GO:0006464,GO:0006486,GO:0006487,GO:0006488,GO:0006490,GO:0006629,GO:0006807,GO:0008150,GO:0008152,GO:0009058,GO:0009059,GO:0009100,GO:0009101,GO:0009987,GO:0012505,GO:0016020,GO:0016740,GO:0016757,GO:0016758,GO:0019538,GO:0031984,GO:0034645,GO:0036211,GO:0042175,GO:0043170,GO:0043226,GO:0043227,GO:0043229,GO:0043231,GO:0043412,GO:0043413,GO:0044237,GO:0044238,GO:0044249,GO:0044255,GO:0044260,GO:0044267,GO:0044422,GO:0044424,GO:0044425,GO:0044432,GO:0044444,GO:0044446,GO:0044464,GO:0070085,GO:0071704,GO:0097502,GO:0098827,GO:1901135,GO:1901137,GO:1901564,GO:1901566,GO:1901576
OG0002402	1	1	4	2	3	1	1	1	2	1	1	18	Bne|ENSRGNG00005009958, Bst|g6179.t1, Cmu|g11485.t1, Cmu|g26928.t1, Cmu|g26939.t1, Cmu|g27440.t1, Cpa|g11677.t1, Cpa|g29368.t1, Ffo|FUNCG00000000537, Ffo|FUNCG00000004722, Ffo|FUNCG00000009190, Lan|g5629.t2, Mme|g10610.t1, Pau|g5922.t1, Ptr|g32007.t1, Ptr|g50405.t1, Sja|g9255.t1, Wsu|g7064.t1	HiC_scaffold_3, HiC_scaffold_7, HiC_scaffold_7, HiC_scaffold_7	g11485.t1	g26928.t1	g26939.t1	g27440.t1		FBLN2	MEX3C	MEX3C	-		GO:0003674,GO:0005198,GO:0005201,GO:0005488,GO:0005509,GO:0005575,GO:0005576,GO:0005604,GO:0005605,GO:0008104,GO:0008150,GO:0009987,GO:0010810,GO:0010811,GO:0016043,GO:0030155,GO:0030198,GO:0031012,GO:0033036,GO:0040012,GO:0040017,GO:0043062,GO:0043167,GO:0043169,GO:0044420,GO:0044421,GO:0045785,GO:0046872,GO:0048518,GO:0050789,GO:0050840,GO:0051179,GO:0062023,GO:0065007,GO:0071840	GO:0001501,GO:0001708,GO:0002062,GO:0002063,GO:0003415,GO:0003674,GO:0003676,GO:0003723,GO:0003727,GO:0003729,GO:0003730,GO:0005488,GO:0005509,GO:0005515,GO:0005575,GO:0005622,GO:0005623,GO:0005634,GO:0005654,GO:0005737,GO:0005829,GO:0006139,GO:0006401,GO:0006402,GO:0006403,GO:0006417,GO:0006464,GO:0006468,GO:0006725,GO:0006793,GO:0006796,GO:0006807,GO:0006996,GO:0007275,GO:0007389,GO:0008104,GO:0008150,GO:0008152,GO:0008270,GO:0008298,GO:0009056,GO:0009057,GO:0009790,GO:0009880,GO:0009888,GO:0009889,GO:0009890,GO:0009892,GO:0009893,GO:0009894,GO:0009896,GO:0009987,GO:0010468,GO:0010556,GO:0010558,GO:0010604,GO:0010605,GO:0010608,GO:0010609,GO:0010628,GO:0010629,GO:0016043,GO:0016049,GO:0016070,GO:0016071,GO:0016310,GO:0017091,GO:0017148,GO:0019219,GO:0019222,GO:0019439,GO:0019538,GO:0022407,GO:0022409,GO:0030100,GO:0030154,GO:0030155,GO:0031323,GO:0031324,GO:0031325,GO:0031326,GO:0031327,GO:0031329,GO:0031331,GO:0031974,GO:0031981,GO:0032268,GO:0032269,GO:0032501,GO:0032502,GO:0032794,GO:0032879,GO:0032991,GO:0033036,GO:0034248,GO:0034249,GO:0034613,GO:0034641,GO:0034655,GO:0035770,GO:0036211,GO:0036464,GO:0040007,GO:0042592,GO:0043085,GO:0043087,GO:0043167,GO:0043169,GO:0043170,GO:0043186,GO:0043226,GO:0043227,GO:0043228,GO:0043229,GO:0043231,GO:0043232,GO:0043233,GO:0043412,GO:0043487,GO:0043488,GO:0043547,GO:0044093,GO:0044237,GO:0044238,GO:0044248,GO:0044260,GO:0044265,GO:0044267,GO:0044270,GO:0044422,GO:0044424,GO:0044428,GO:0044444,GO:0044446,GO:0044464,GO:0045165,GO:0045495,GO:0045595,GO:0045596,GO:0045598,GO:0045785,GO:0045807,GO:0045935,GO:0046483,GO:0046700,GO:0046777,GO:0046872,GO:0046914,GO:0048308,GO:0048468,GO:0048471,GO:0048513,GO:0048518,GO:0048519,GO:0048522,GO:0048523,GO:0048588,GO:0048589,GO:0048731,GO:0048856,GO:0048869,GO:0048871,GO:0050764,GO:0050766,GO:0050779,GO:0050789,GO:0050790,GO:0050793,GO:0050794,GO:0051049,GO:0051050,GO:0051093,GO:0051128,GO:0051130,GO:0051147,GO:0051148,GO:0051171,GO:0051172,GO:0051173,GO:0051179,GO:0051216,GO:0051246,GO:0051248,GO:0051252,GO:0051254,GO:0051336,GO:0051345,GO:0051641,GO:0060255,GO:0060293,GO:0060627,GO:0061013,GO:0061014,GO:0061157,GO:0061448,GO:0065007,GO:0065008,GO:0065009,GO:0070013,GO:0070727,GO:0071704,GO:0071840,GO:0072697,GO:0080090,GO:0090304,GO:0097009,GO:0097159,GO:1901360,GO:1901361,GO:1901363,GO:1901564,GO:1901575,GO:1903311,GO:1903313,GO:1990778,GO:1990904,GO:2000112,GO:2000113	GO:0001501,GO:0001708,GO:0002062,GO:0002063,GO:0003415,GO:0003674,GO:0003676,GO:0003723,GO:0003727,GO:0003729,GO:0003730,GO:0005488,GO:0005509,GO:0005515,GO:0005575,GO:0005622,GO:0005623,GO:0005634,GO:0005654,GO:0005737,GO:0005829,GO:0006139,GO:0006401,GO:0006402,GO:0006403,GO:0006417,GO:0006464,GO:0006468,GO:0006725,GO:0006793,GO:0006796,GO:0006807,GO:0006996,GO:0007275,GO:0007389,GO:0008104,GO:0008150,GO:0008152,GO:0008270,GO:0008298,GO:0009056,GO:0009057,GO:0009790,GO:0009880,GO:0009888,GO:0009889,GO:0009890,GO:0009892,GO:0009893,GO:0009894,GO:0009896,GO:0009987,GO:0010468,GO:0010556,GO:0010558,GO:0010604,GO:0010605,GO:0010608,GO:0010609,GO:0010628,GO:0010629,GO:0016043,GO:0016049,GO:0016070,GO:0016071,GO:0016310,GO:0017091,GO:0017148,GO:0019219,GO:0019222,GO:0019439,GO:0019538,GO:0022407,GO:0022409,GO:0030100,GO:0030154,GO:0030155,GO:0031323,GO:0031324,GO:0031325,GO:0031326,GO:0031327,GO:0031329,GO:0031331,GO:0031974,GO:0031981,GO:0032268,GO:0032269,GO:0032501,GO:0032502,GO:0032794,GO:0032879,GO:0032991,GO:0033036,GO:0034248,GO:0034249,GO:0034613,GO:0034641,GO:0034655,GO:0035770,GO:0036211,GO:0036464,GO:0040007,GO:0042592,GO:0043085,GO:0043087,GO:0043167,GO:0043169,GO:0043170,GO:0043186,GO:0043226,GO:0043227,GO:0043228,GO:0043229,GO:0043231,GO:0043232,GO:0043233,GO:0043412,GO:0043487,GO:0043488,GO:0043547,GO:0044093,GO:0044237,GO:0044238,GO:0044248,GO:0044260,GO:0044265,GO:0044267,GO:0044270,GO:0044422,GO:0044424,GO:0044428,GO:0044444,GO:0044446,GO:0044464,GO:0045165,GO:0045495,GO:0045595,GO:0045596,GO:0045598,GO:0045785,GO:0045807,GO:0045935,GO:0046483,GO:0046700,GO:0046777,GO:0046872,GO:0046914,GO:0048308,GO:0048468,GO:0048471,GO:0048513,GO:0048518,GO:0048519,GO:0048522,GO:0048523,GO:0048588,GO:0048589,GO:0048731,GO:0048856,GO:0048869,GO:0048871,GO:0050764,GO:0050766,GO:0050779,GO:0050789,GO:0050790,GO:0050793,GO:0050794,GO:0051049,GO:0051050,GO:0051093,GO:0051128,GO:0051130,GO:0051147,GO:0051148,GO:0051171,GO:0051172,GO:0051173,GO:0051179,GO:0051216,GO:0051246,GO:0051248,GO:0051252,GO:0051254,GO:0051336,GO:0051345,GO:0051641,GO:0060255,GO:0060293,GO:0060627,GO:0061013,GO:0061014,GO:0061157,GO:0061448,GO:0065007,GO:0065008,GO:0065009,GO:0070013,GO:0070727,GO:0071704,GO:0071840,GO:0072697,GO:0080090,GO:0090304,GO:0097009,GO:0097159,GO:1901360,GO:1901361,GO:1901363,GO:1901564,GO:1901575,GO:1903311,GO:1903313,GO:1990778,GO:1990904,GO:2000112,GO:2000113	GO:0003008,GO:0003674,GO:0005198,GO:0005201,GO:0007600,GO:0007610,GO:0007638,GO:0008150,GO:0009581,GO:0009582,GO:0009605,GO:0009612,GO:0009628,GO:0031644,GO:0031646,GO:0032101,GO:0032103,GO:0032501,GO:0044057,GO:0048518,GO:0048520,GO:0048583,GO:0048584,GO:0050789,GO:0050795,GO:0050877,GO:0050896,GO:0050906,GO:0050954,GO:0050974,GO:0050975,GO:0050976,GO:0050982,GO:0051239,GO:0051240,GO:0051606,GO:0051931,GO:0065007,GO:1905787,GO:1905789,GO:1905790,GO:1905792
OG0002403	1	2	2	2	1	1	2	1	2	2	2	18	Bne|ENSRGNG00005000285, Bst|g1439.t1, Bst|g8187.t1, Cmu|g5073.t2, Cmu|g8651.t1, Cpa|g15820.t1, Cpa|g25348.t1, Ffo|FUNCG00000006619, Lan|g4454.t1, Mme|g3191.t1, Mme|g3951.t1, Pau|g10437.t1, Ptr|g27283.t1, Ptr|g58624.t1, Sja|g13674.t1, Sja|g6574.t1, Wsu|g3278.t1, Wsu|g8557.t1	HiC_scaffold_1, HiC_scaffold_2	g5073.t2	g8651.t1				-	-				GO:0001736,GO:0001738,GO:0002009,GO:0003674,GO:0005488,GO:0005515,GO:0005575,GO:0005622,GO:0005623,GO:0005737,GO:0005886,GO:0005938,GO:0007163,GO:0007164,GO:0008104,GO:0008150,GO:0009653,GO:0009888,GO:0009966,GO:0009968,GO:0009987,GO:0010646,GO:0010648,GO:0016020,GO:0016327,GO:0023051,GO:0023057,GO:0030010,GO:0032502,GO:0033036,GO:0034613,GO:0035330,GO:0035331,GO:0044424,GO:0044425,GO:0044444,GO:0044448,GO:0044459,GO:0044464,GO:0045177,GO:0045179,GO:0045296,GO:0048519,GO:0048523,GO:0048583,GO:0048585,GO:0048729,GO:0048856,GO:0050789,GO:0050794,GO:0050839,GO:0051179,GO:0051641,GO:0060429,GO:0065007,GO:0070727,GO:0071944,GO:0090162,GO:0090163,GO:0090251,GO:0098590,GO:0099568,GO:0099738,GO:1902531,GO:1902532	GO:0001736,GO:0001738,GO:0002009,GO:0003674,GO:0005488,GO:0005515,GO:0005575,GO:0005622,GO:0005623,GO:0005737,GO:0005886,GO:0005938,GO:0007163,GO:0007164,GO:0008104,GO:0008150,GO:0009653,GO:0009888,GO:0009966,GO:0009968,GO:0009987,GO:0010646,GO:0010648,GO:0016020,GO:0016327,GO:0023051,GO:0023057,GO:0030010,GO:0032502,GO:0033036,GO:0034613,GO:0035330,GO:0035331,GO:0044424,GO:0044425,GO:0044444,GO:0044448,GO:0044459,GO:0044464,GO:0045177,GO:0045179,GO:0045296,GO:0048519,GO:0048523,GO:0048583,GO:0048585,GO:0048729,GO:0048856,GO:0050789,GO:0050794,GO:0050839,GO:0051179,GO:0051641,GO:0060429,GO:0065007,GO:0070727,GO:0071944,GO:0090162,GO:0090163,GO:0090251,GO:0098590,GO:0099568,GO:0099738,GO:1902531,GO:1902532
OG0002409	1	1	3	1	1	1	1	1	6	1	1	18	Bne|ENSRGNG00005017949, Bst|g16686.t1, Cmu|g19593.t1, Cmu|g26668.t1, Cmu|g29160.t1, Cpa|g5395.t1, Ffo|FUNCG00000008641, Lan|g10628.t1, Mme|g19372.t1, Pau|g13692.t1, Ptr|g17699.t1, Ptr|g17705.t1, Ptr|g17710.t1, Ptr|g17729.t1, Ptr|g17759.t1, Ptr|g17768.t1, Sja|g16416.t1, Wsu|g12048.t1	HiC_scaffold_4, HiC_scaffold_62, HiC_scaffold_8	g19593.t1	g26668.t1	g29160.t1			PPP1CB	PPP1CB	PPP1CB			GO:0000003,GO:0000164,GO:0000910,GO:0001932,GO:0001933,GO:0002009,GO:0002165,GO:0003002,GO:0003006,GO:0003674,GO:0003824,GO:0004721,GO:0004722,GO:0005488,GO:0005515,GO:0005575,GO:0005622,GO:0005623,GO:0005634,GO:0005654,GO:0005737,GO:0005829,GO:0005886,GO:0005979,GO:0005981,GO:0006109,GO:0006464,GO:0006470,GO:0006793,GO:0006796,GO:0006807,GO:0006810,GO:0007049,GO:0007059,GO:0007097,GO:0007154,GO:0007165,GO:0007166,GO:0007267,GO:0007275,GO:0007276,GO:0007281,GO:0007292,GO:0007293,GO:0007300,GO:0007301,GO:0007308,GO:0007309,GO:0007310,GO:0007312,GO:0007389,GO:0007444,GO:0007472,GO:0007476,GO:0007498,GO:0007552,GO:0007560,GO:0007623,GO:0008150,GO:0008152,GO:0008287,GO:0009314,GO:0009416,GO:0009605,GO:0009628,GO:0009648,GO:0009649,GO:0009653,GO:0009791,GO:0009798,GO:0009886,GO:0009887,GO:0009888,GO:0009889,GO:0009892,GO:0009893,GO:0009894,GO:0009950,GO:0009953,GO:0009966,GO:0009967,GO:0009968,GO:0009987,GO:0009994,GO:0010468,GO:0010556,GO:0010563,GO:0010564,GO:0010604,GO:0010605,GO:0010628,GO:0010646,GO:0010647,GO:0010648,GO:0010675,GO:0010906,GO:0010962,GO:0014706,GO:0016020,GO:0016043,GO:0016055,GO:0016311,GO:0016787,GO:0016788,GO:0016791,GO:0017018,GO:0019220,GO:0019222,GO:0019538,GO:0019899,GO:0019900,GO:0019901,GO:0019953,GO:0021700,GO:0022402,GO:0022411,GO:0022412,GO:0022414,GO:0023051,GO:0023052,GO:0023056,GO:0023057,GO:0030016,GO:0030111,GO:0030145,GO:0030154,GO:0030155,GO:0030177,GO:0030725,GO:0031323,GO:0031324,GO:0031326,GO:0031329,GO:0031399,GO:0031400,GO:0031974,GO:0031981,GO:0031991,GO:0032268,GO:0032269,GO:0032465,GO:0032501,GO:0032502,GO:0032504,GO:0032506,GO:0032872,GO:0032873,GO:0032881,GO:0032885,GO:0032922,GO:0032954,GO:0032956,GO:0032970,GO:0032984,GO:0032991,GO:0033043,GO:0035107,GO:0035114,GO:0035120,GO:0035220,GO:0035239,GO:0035295,GO:0036211,GO:0042325,GO:0042326,GO:0042578,GO:0042587,GO:0042752,GO:0043062,GO:0043063,GO:0043153,GO:0043167,GO:0043169,GO:0043170,GO:0043226,GO:0043227,GO:0043228,GO:0043229,GO:0043231,GO:0043232,GO:0043233,GO:0043255,GO:0043292,GO:0043408,GO:0043409,GO:0043412,GO:0043467,GO:0043470,GO:0043471,GO:0043933,GO:0044237,GO:0044238,GO:0044260,GO:0044267,GO:0044422,GO:0044424,GO:0044428,GO:0044444,GO:0044446,GO:0044464,GO:0044703,GO:0045936,GO:0046328,GO:0046329,GO:0046872,GO:0046907,GO:0046914,GO:0048468,GO:0048469,GO:0048477,GO:0048511,GO:0048513,GO:0048518,GO:0048519,GO:0048522,GO:0048523,GO:0048563,GO:0048569,GO:0048583,GO:0048584,GO:0048585,GO:0048599,GO:0048609,GO:0048646,GO:0048707,GO:0048729,GO:0048731,GO:0048736,GO:0048737,GO:0048856,GO:0048869,GO:0050115,GO:0050789,GO:0050794,GO:0050896,GO:0051128,GO:0051171,GO:0051172,GO:0051174,GO:0051179,GO:0051234,GO:0051246,GO:0051248,GO:0051301,GO:0051302,GO:0051493,GO:0051640,GO:0051641,GO:0051647,GO:0051649,GO:0051656,GO:0051663,GO:0051704,GO:0051716,GO:0051726,GO:0060070,GO:0060255,GO:0060429,GO:0060537,GO:0060562,GO:0060828,GO:0062012,GO:0065007,GO:0070013,GO:0070302,GO:0070303,GO:0070873,GO:0071704,GO:0071840,GO:0071944,GO:0072357,GO:0080090,GO:0080134,GO:0080135,GO:0090263,GO:0098723,GO:0099080,GO:0099081,GO:0099512,GO:0110020,GO:0140096,GO:0198738,GO:1901564,GO:1902494,GO:1902531,GO:1902532,GO:1903293,GO:1904886,GO:1905114,GO:2000112	GO:0000003,GO:0000164,GO:0000910,GO:0001932,GO:0001933,GO:0002009,GO:0002165,GO:0003002,GO:0003006,GO:0003674,GO:0003824,GO:0004721,GO:0004722,GO:0005488,GO:0005515,GO:0005575,GO:0005622,GO:0005623,GO:0005634,GO:0005654,GO:0005737,GO:0005829,GO:0005886,GO:0005979,GO:0005981,GO:0006109,GO:0006464,GO:0006470,GO:0006793,GO:0006796,GO:0006807,GO:0006810,GO:0007049,GO:0007059,GO:0007097,GO:0007154,GO:0007165,GO:0007166,GO:0007267,GO:0007275,GO:0007276,GO:0007281,GO:0007292,GO:0007293,GO:0007300,GO:0007301,GO:0007308,GO:0007309,GO:0007310,GO:0007312,GO:0007389,GO:0007444,GO:0007472,GO:0007476,GO:0007498,GO:0007552,GO:0007560,GO:0007623,GO:0008150,GO:0008152,GO:0008287,GO:0009314,GO:0009416,GO:0009605,GO:0009628,GO:0009648,GO:0009649,GO:0009653,GO:0009791,GO:0009798,GO:0009886,GO:0009887,GO:0009888,GO:0009889,GO:0009892,GO:0009893,GO:0009894,GO:0009950,GO:0009953,GO:0009966,GO:0009967,GO:0009968,GO:0009987,GO:0009994,GO:0010468,GO:0010556,GO:0010563,GO:0010564,GO:0010604,GO:0010605,GO:0010628,GO:0010646,GO:0010647,GO:0010648,GO:0010675,GO:0010906,GO:0010962,GO:0014706,GO:0016020,GO:0016043,GO:0016055,GO:0016311,GO:0016787,GO:0016788,GO:0016791,GO:0017018,GO:0019220,GO:0019222,GO:0019538,GO:0019899,GO:0019900,GO:0019901,GO:0019953,GO:0021700,GO:0022402,GO:0022411,GO:0022412,GO:0022414,GO:0023051,GO:0023052,GO:0023056,GO:0023057,GO:0030016,GO:0030111,GO:0030145,GO:0030154,GO:0030155,GO:0030177,GO:0030725,GO:0031323,GO:0031324,GO:0031326,GO:0031329,GO:0031399,GO:0031400,GO:0031974,GO:0031981,GO:0031991,GO:0032268,GO:0032269,GO:0032465,GO:0032501,GO:0032502,GO:0032504,GO:0032506,GO:0032872,GO:0032873,GO:0032881,GO:0032885,GO:0032922,GO:0032954,GO:0032956,GO:0032970,GO:0032984,GO:0032991,GO:0033043,GO:0035107,GO:0035114,GO:0035120,GO:0035220,GO:0035239,GO:0035295,GO:0036211,GO:0042325,GO:0042326,GO:0042578,GO:0042587,GO:0042752,GO:0043062,GO:0043063,GO:0043153,GO:0043167,GO:0043169,GO:0043170,GO:0043226,GO:0043227,GO:0043228,GO:0043229,GO:0043231,GO:0043232,GO:0043233,GO:0043255,GO:0043292,GO:0043408,GO:0043409,GO:0043412,GO:0043467,GO:0043470,GO:0043471,GO:0043933,GO:0044237,GO:0044238,GO:0044260,GO:0044267,GO:0044422,GO:0044424,GO:0044428,GO:0044444,GO:0044446,GO:0044464,GO:0044703,GO:0045936,GO:0046328,GO:0046329,GO:0046872,GO:0046907,GO:0046914,GO:0048468,GO:0048469,GO:0048477,GO:0048511,GO:0048513,GO:0048518,GO:0048519,GO:0048522,GO:0048523,GO:0048563,GO:0048569,GO:0048583,GO:0048584,GO:0048585,GO:0048599,GO:0048609,GO:0048646,GO:0048707,GO:0048729,GO:0048731,GO:0048736,GO:0048737,GO:0048856,GO:0048869,GO:0050115,GO:0050789,GO:0050794,GO:0050896,GO:0051128,GO:0051171,GO:0051172,GO:0051174,GO:0051179,GO:0051234,GO:0051246,GO:0051248,GO:0051301,GO:0051302,GO:0051493,GO:0051640,GO:0051641,GO:0051647,GO:0051649,GO:0051656,GO:0051663,GO:0051704,GO:0051716,GO:0051726,GO:0060070,GO:0060255,GO:0060429,GO:0060537,GO:0060562,GO:0060828,GO:0062012,GO:0065007,GO:0070013,GO:0070302,GO:0070303,GO:0070873,GO:0071704,GO:0071840,GO:0071944,GO:0072357,GO:0080090,GO:0080134,GO:0080135,GO:0090263,GO:0098723,GO:0099080,GO:0099081,GO:0099512,GO:0110020,GO:0140096,GO:0198738,GO:1901564,GO:1902494,GO:1902531,GO:1902532,GO:1903293,GO:1904886,GO:1905114,GO:2000112	GO:0000003,GO:0000164,GO:0000910,GO:0001932,GO:0001933,GO:0002009,GO:0002165,GO:0003002,GO:0003006,GO:0003674,GO:0003824,GO:0004721,GO:0004722,GO:0005488,GO:0005515,GO:0005575,GO:0005622,GO:0005623,GO:0005634,GO:0005654,GO:0005737,GO:0005829,GO:0005886,GO:0005979,GO:0005981,GO:0006109,GO:0006464,GO:0006470,GO:0006793,GO:0006796,GO:0006807,GO:0006810,GO:0007049,GO:0007059,GO:0007097,GO:0007154,GO:0007165,GO:0007166,GO:0007267,GO:0007275,GO:0007276,GO:0007281,GO:0007292,GO:0007293,GO:0007300,GO:0007301,GO:0007308,GO:0007309,GO:0007310,GO:0007312,GO:0007389,GO:0007444,GO:0007472,GO:0007476,GO:0007498,GO:0007552,GO:0007560,GO:0007623,GO:0008150,GO:0008152,GO:0008287,GO:0009314,GO:0009416,GO:0009605,GO:0009628,GO:0009648,GO:0009649,GO:0009653,GO:0009791,GO:0009798,GO:0009886,GO:0009887,GO:0009888,GO:0009889,GO:0009892,GO:0009893,GO:0009894,GO:0009950,GO:0009953,GO:0009966,GO:0009967,GO:0009968,GO:0009987,GO:0009994,GO:0010468,GO:0010556,GO:0010563,GO:0010564,GO:0010604,GO:0010605,GO:0010628,GO:0010646,GO:0010647,GO:0010648,GO:0010675,GO:0010906,GO:0010962,GO:0014706,GO:0016020,GO:0016043,GO:0016055,GO:0016311,GO:0016787,GO:0016788,GO:0016791,GO:0017018,GO:0019220,GO:0019222,GO:0019538,GO:0019899,GO:0019900,GO:0019901,GO:0019953,GO:0021700,GO:0022402,GO:0022411,GO:0022412,GO:0022414,GO:0023051,GO:0023052,GO:0023056,GO:0023057,GO:0030016,GO:0030111,GO:0030145,GO:0030154,GO:0030155,GO:0030177,GO:0030725,GO:0031323,GO:0031324,GO:0031326,GO:0031329,GO:0031399,GO:0031400,GO:0031974,GO:0031981,GO:0031991,GO:0032268,GO:0032269,GO:0032465,GO:0032501,GO:0032502,GO:0032504,GO:0032506,GO:0032872,GO:0032873,GO:0032881,GO:0032885,GO:0032922,GO:0032954,GO:0032956,GO:0032970,GO:0032984,GO:0032991,GO:0033043,GO:0035107,GO:0035114,GO:0035120,GO:0035220,GO:0035239,GO:0035295,GO:0036211,GO:0042325,GO:0042326,GO:0042578,GO:0042587,GO:0042752,GO:0043062,GO:0043063,GO:0043153,GO:0043167,GO:0043169,GO:0043170,GO:0043226,GO:0043227,GO:0043228,GO:0043229,GO:0043231,GO:0043232,GO:0043233,GO:0043255,GO:0043292,GO:0043408,GO:0043409,GO:0043412,GO:0043467,GO:0043470,GO:0043471,GO:0043933,GO:0044237,GO:0044238,GO:0044260,GO:0044267,GO:0044422,GO:0044424,GO:0044428,GO:0044444,GO:0044446,GO:0044464,GO:0044703,GO:0045936,GO:0046328,GO:0046329,GO:0046872,GO:0046907,GO:0046914,GO:0048468,GO:0048469,GO:0048477,GO:0048511,GO:0048513,GO:0048518,GO:0048519,GO:0048522,GO:0048523,GO:0048563,GO:0048569,GO:0048583,GO:0048584,GO:0048585,GO:0048599,GO:0048609,GO:0048646,GO:0048707,GO:0048729,GO:0048731,GO:0048736,GO:0048737,GO:0048856,GO:0048869,GO:0050115,GO:0050789,GO:0050794,GO:0050896,GO:0051128,GO:0051171,GO:0051172,GO:0051174,GO:0051179,GO:0051234,GO:0051246,GO:0051248,GO:0051301,GO:0051302,GO:0051493,GO:0051640,GO:0051641,GO:0051647,GO:0051649,GO:0051656,GO:0051663,GO:0051704,GO:0051716,GO:0051726,GO:0060070,GO:0060255,GO:0060429,GO:0060537,GO:0060562,GO:0060828,GO:0062012,GO:0065007,GO:0070013,GO:0070302,GO:0070303,GO:0070873,GO:0071704,GO:0071840,GO:0071944,GO:0072357,GO:0080090,GO:0080134,GO:0080135,GO:0090263,GO:0098723,GO:0099080,GO:0099081,GO:0099512,GO:0110020,GO:0140096,GO:0198738,GO:1901564,GO:1902494,GO:1902531,GO:1902532,GO:1903293,GO:1904886,GO:1905114,GO:2000112
OG0002412	2	2	2	2	1	1	2	1	2	2	1	18	Bne|ENSRGNG00005001385, Bne|ENSRGNG00005006438, Bst|g1941.t1, Bst|g6705.t1, Cmu|g12326.t1, Cmu|g13992.t1, Cpa|g14392.t1, Cpa|g29898.t1, Ffo|FUNCG00000007192, Lan|g16384.t1, Mme|g3524.t2, Mme|g5143.t1, Pau|g7158.t1, Ptr|g30180.t1, Ptr|g57588.t1, Sja|g1675.t1, Sja|g18342.t1, Wsu|g11146.t1	HiC_scaffold_3, HiC_scaffold_3	g12326.t1	g13992.t1				FAM117B	FAM117B				-	-
OG0002423	2	2	2	2	1	1	2	1	2	2	1	18	Bne|ENSRGNG00005005710, Bne|ENSRGNG00005017376, Bst|g13520.t1, Bst|g19019.t1, Cmu|g16604.t1, Cmu|g25442.t1, Cpa|g22166.t1, Cpa|g7954.t1, Ffo|FUNCG00000005287, Lan|g13520.t1, Mme|g14046.t1, Mme|g25598.t1, Pau|g18213.t1, Ptr|g36260.t1, Ptr|g62478.t1, Sja|g15911.t1, Sja|g19301.t1, Wsu|g16630.t1	HiC_scaffold_4, HiC_scaffold_6	g16604.t1	g25442.t1				ELF2	ELF2				GO:0000003,GO:0000981,GO:0000982,GO:0001077,GO:0001228,GO:0002165,GO:0002682,GO:0003006,GO:0003674,GO:0003676,GO:0003677,GO:0003700,GO:0005488,GO:0005575,GO:0005622,GO:0005623,GO:0005634,GO:0005654,GO:0005737,GO:0005829,GO:0006139,GO:0006351,GO:0006355,GO:0006357,GO:0006366,GO:0006725,GO:0006807,GO:0006914,GO:0007275,GO:0007276,GO:0007281,GO:0007292,GO:0007431,GO:0007435,GO:0007552,GO:0008150,GO:0008152,GO:0008219,GO:0009056,GO:0009058,GO:0009059,GO:0009653,GO:0009791,GO:0009886,GO:0009887,GO:0009889,GO:0009890,GO:0009891,GO:0009892,GO:0009893,GO:0009966,GO:0009987,GO:0010467,GO:0010468,GO:0010556,GO:0010557,GO:0010558,GO:0010604,GO:0010605,GO:0010623,GO:0010628,GO:0010629,GO:0010646,GO:0012501,GO:0016070,GO:0016604,GO:0018130,GO:0019219,GO:0019222,GO:0019438,GO:0019953,GO:0022412,GO:0022414,GO:0022612,GO:0023051,GO:0030154,GO:0031323,GO:0031324,GO:0031325,GO:0031326,GO:0031327,GO:0031328,GO:0031974,GO:0031981,GO:0032501,GO:0032502,GO:0032504,GO:0032774,GO:0034641,GO:0034645,GO:0034654,GO:0035070,GO:0035071,GO:0035272,GO:0040034,GO:0043170,GO:0043226,GO:0043227,GO:0043229,GO:0043231,GO:0043233,GO:0043565,GO:0044237,GO:0044238,GO:0044248,GO:0044249,GO:0044260,GO:0044271,GO:0044422,GO:0044424,GO:0044428,GO:0044444,GO:0044446,GO:0044451,GO:0044464,GO:0044703,GO:0045892,GO:0045893,GO:0045934,GO:0045935,GO:0045944,GO:0046483,GO:0048102,GO:0048468,GO:0048477,GO:0048513,GO:0048518,GO:0048519,GO:0048522,GO:0048523,GO:0048583,GO:0048609,GO:0048707,GO:0048731,GO:0048732,GO:0048856,GO:0048869,GO:0050776,GO:0050789,GO:0050793,GO:0050794,GO:0050854,GO:0050855,GO:0051171,GO:0051172,GO:0051173,GO:0051252,GO:0051253,GO:0051254,GO:0051704,GO:0060033,GO:0060255,GO:0061919,GO:0065007,GO:0070013,GO:0071704,GO:0080090,GO:0090304,GO:0097159,GO:0097659,GO:0140110,GO:1901360,GO:1901362,GO:1901363,GO:1901576,GO:1902679,GO:1902680,GO:1903506,GO:1903507,GO:1903508,GO:2000112,GO:2000113,GO:2001141	GO:0000003,GO:0000981,GO:0000982,GO:0001077,GO:0001228,GO:0002165,GO:0002682,GO:0003006,GO:0003674,GO:0003676,GO:0003677,GO:0003700,GO:0005488,GO:0005575,GO:0005622,GO:0005623,GO:0005634,GO:0005654,GO:0005737,GO:0005829,GO:0006139,GO:0006351,GO:0006355,GO:0006357,GO:0006366,GO:0006725,GO:0006807,GO:0006914,GO:0007275,GO:0007276,GO:0007281,GO:0007292,GO:0007431,GO:0007435,GO:0007552,GO:0008150,GO:0008152,GO:0008219,GO:0009056,GO:0009058,GO:0009059,GO:0009653,GO:0009791,GO:0009886,GO:0009887,GO:0009889,GO:0009890,GO:0009891,GO:0009892,GO:0009893,GO:0009966,GO:0009987,GO:0010467,GO:0010468,GO:0010556,GO:0010557,GO:0010558,GO:0010604,GO:0010605,GO:0010623,GO:0010628,GO:0010629,GO:0010646,GO:0012501,GO:0016070,GO:0016604,GO:0018130,GO:0019219,GO:0019222,GO:0019438,GO:0019953,GO:0022412,GO:0022414,GO:0022612,GO:0023051,GO:0030154,GO:0031323,GO:0031324,GO:0031325,GO:0031326,GO:0031327,GO:0031328,GO:0031974,GO:0031981,GO:0032501,GO:0032502,GO:0032504,GO:0032774,GO:0034641,GO:0034645,GO:0034654,GO:0035070,GO:0035071,GO:0035272,GO:0040034,GO:0043170,GO:0043226,GO:0043227,GO:0043229,GO:0043231,GO:0043233,GO:0043565,GO:0044237,GO:0044238,GO:0044248,GO:0044249,GO:0044260,GO:0044271,GO:0044422,GO:0044424,GO:0044428,GO:0044444,GO:0044446,GO:0044451,GO:0044464,GO:0044703,GO:0045892,GO:0045893,GO:0045934,GO:0045935,GO:0045944,GO:0046483,GO:0048102,GO:0048468,GO:0048477,GO:0048513,GO:0048518,GO:0048519,GO:0048522,GO:0048523,GO:0048583,GO:0048609,GO:0048707,GO:0048731,GO:0048732,GO:0048856,GO:0048869,GO:0050776,GO:0050789,GO:0050793,GO:0050794,GO:0050854,GO:0050855,GO:0051171,GO:0051172,GO:0051173,GO:0051252,GO:0051253,GO:0051254,GO:0051704,GO:0060033,GO:0060255,GO:0061919,GO:0065007,GO:0070013,GO:0071704,GO:0080090,GO:0090304,GO:0097159,GO:0097659,GO:0140110,GO:1901360,GO:1901362,GO:1901363,GO:1901576,GO:1902679,GO:1902680,GO:1903506,GO:1903507,GO:1903508,GO:2000112,GO:2000113,GO:2001141
OG0002428	2	2	2	2	2	1	1	1	2	1	2	18	Bne|ENSRGNG00005006246, Bne|ENSRGNG00005019372, Bst|g11226.t2, Bst|g12832.t1, Cmu|g17261.t1, Cmu|g26042.t1, Cpa|g23587.t1, Cpa|g2432.t2, Ffo|FUNCG00000004844, Ffo|FUNCG00000004847, Lan|g10487.t1, Mme|g25072.t1, Pau|g14623.t1, Ptr|g42734.t1, Ptr|g65174.t1, Sja|g20019.t2, Wsu|g15005.t1, Wsu|g16433.t1	HiC_scaffold_4, HiC_scaffold_6	g17261.t1	g26042.t1				PSEN1	PSEN1				GO:0000003,GO:0000041,GO:0000045,GO:0000122,GO:0000186,GO:0000323,GO:0000775,GO:0000776,GO:0001501,GO:0001505,GO:0001568,GO:0001654,GO:0001666,GO:0001708,GO:0001754,GO:0001756,GO:0001764,GO:0001773,GO:0001775,GO:0001919,GO:0001921,GO:0001932,GO:0001933,GO:0001934,GO:0001944,GO:0001945,GO:0001946,GO:0001947,GO:0002009,GO:0002027,GO:0002036,GO:0002038,GO:0002244,GO:0002252,GO:0002253,GO:0002263,GO:0002265,GO:0002274,GO:0002275,GO:0002283,GO:0002285,GO:0002286,GO:0002366,GO:0002376,GO:0002429,GO:0002443,GO:0002444,GO:0002446,GO:0002520,GO:0002521,GO:0002573,GO:0002682,GO:0002684,GO:0002757,GO:0002764,GO:0002768,GO:0003002,GO:0003007,GO:0003008,GO:0003143,GO:0003407,GO:0003674,GO:0003824,GO:0004175,GO:0004190,GO:0005215,GO:0005216,GO:0005261,GO:0005262,GO:0005488,GO:0005515,GO:0005575,GO:0005622,GO:0005623,GO:0005634,GO:0005635,GO:0005640,GO:0005694,GO:0005737,GO:0005739,GO:0005740,GO:0005743,GO:0005764,GO:0005765,GO:0005766,GO:0005768,GO:0005770,GO:0005773,GO:0005774,GO:0005783,GO:0005790,GO:0005791,GO:0005794,GO:0005813,GO:0005815,GO:0005856,GO:0005886,GO:0005887,GO:0005929,GO:0005938,GO:0006355,GO:0006357,GO:0006464,GO:0006469,GO:0006486,GO:0006508,GO:0006509,GO:0006518,GO:0006807,GO:0006810,GO:0006811,GO:0006812,GO:0006816,GO:0006825,GO:0006836,GO:0006839,GO:0006873,GO:0006874,GO:0006875,GO:0006887,GO:0006903,GO:0006914,GO:0006915,GO:0006928,GO:0006950,GO:0006955,GO:0006974,GO:0006979,GO:0006996,GO:0007010,GO:0007033,GO:0007154,GO:0007155,GO:0007165,GO:0007166,GO:0007175,GO:0007176,GO:0007219,GO:0007220,GO:0007267,GO:0007268,GO:0007269,GO:0007275,GO:0007368,GO:0007389,GO:0007399,GO:0007417,GO:0007420,GO:0007423,GO:0007444,GO:0007447,GO:0007450,GO:0007507,GO:0007568,GO:0007610,GO:0007611,GO:0007612,GO:0007613,GO:0007614,GO:0007626,GO:0008013,GO:0008016,GO:0008104,GO:0008150,GO:0008152,GO:0008219,GO:0008233,GO:0008283,GO:0008306,GO:0008324,GO:0008593,GO:0009056,GO:0009058,GO:0009059,GO:0009100,GO:0009101,GO:0009266,GO:0009581,GO:0009582,GO:0009605,GO:0009628,GO:0009653,GO:0009719,GO:0009790,GO:0009791,GO:0009792,GO:0009799,GO:0009855,GO:0009886,GO:0009887,GO:0009888,GO:0009889,GO:0009890,GO:0009891,GO:0009892,GO:0009893,GO:0009894,GO:0009895,GO:0009896,GO:0009952,GO:0009953,GO:0009966,GO:0009967,GO:0009968,GO:0009986,GO:0009987,GO:0010001,GO:0010033,GO:0010243,GO:0010467,GO:0010468,GO:0010469,GO:0010556,GO:0010557,GO:0010558,GO:0010562,GO:0010563,GO:0010604,GO:0010605,GO:0010628,GO:0010629,GO:0010646,GO:0010647,GO:0010648,GO:0010720,GO:0010721,GO:0010769,GO:0010771,GO:0010941,GO:0010942,GO:0010958,GO:0010975,GO:0010976,GO:0010977,GO:0012501,GO:0012505,GO:0012506,GO:0014002,GO:0015031,GO:0015075,GO:0015085,GO:0015267,GO:0015318,GO:0015630,GO:0015677,GO:0015695,GO:0015696,GO:0015833,GO:0015871,GO:0016020,GO:0016021,GO:0016043,GO:0016048,GO:0016055,GO:0016079,GO:0016080,GO:0016192,GO:0016234,GO:0016235,GO:0016236,GO:0016324,GO:0016477,GO:0016485,GO:0016787,GO:0017015,GO:0017156,GO:0018991,GO:0019098,GO:0019219,GO:0019220,GO:0019222,GO:0019538,GO:0019725,GO:0019866,GO:0019867,GO:0019904,GO:0021532,GO:0021537,GO:0021543,GO:0021782,GO:0021795,GO:0021870,GO:0021885,GO:0021895,GO:0021904,GO:0021915,GO:0021953,GO:0021987,GO:0022008,GO:0022029,GO:0022414,GO:0022603,GO:0022604,GO:0022607,GO:0022610,GO:0022803,GO:0022838,GO:0022857,GO:0022890,GO:0023051,GO:0023052,GO:0023056,GO:0023057,GO:0023061,GO:0030001,GO:0030003,GO:0030016,GO:0030017,GO:0030018,GO:0030030,GO:0030054,GO:0030097,GO:0030099,GO:0030111,GO:0030141,GO:0030154,GO:0030162,GO:0030165,GO:0030182,GO:0030318,GO:0030326,GO:0030424,GO:0030425,GO:0030426,GO:0030427,GO:0030659,GO:0030667,GO:0030900,GO:0031090,GO:0031224,GO:0031226,GO:0031293,GO:0031323,GO:0031324,GO:0031325,GO:0031326,GO:0031327,GO:0031328,GO:0031329,GO:0031330,GO:0031331,GO:0031344,GO:0031345,GO:0031346,GO:0031396,GO:0031397,GO:0031399,GO:0031400,GO:0031401,GO:0031410,GO:0031594,GO:0031674,GO:0031965,GO:0031966,GO:0031967,GO:0031968,GO:0031975,GO:0031982,GO:0032092,GO:0032147,GO:0032268,GO:0032269,GO:0032270,GO:0032386,GO:0032388,GO:0032434,GO:0032436,GO:0032469,GO:0032501,GO:0032502,GO:0032504,GO:0032879,GO:0032880,GO:0032890,GO:0032892,GO:0032940,GO:0032991,GO:0033036,GO:0033157,GO:0033158,GO:0033160,GO:0033267,GO:0033554,GO:0033619,GO:0033673,GO:0033674,GO:0034205,GO:0034220,GO:0034641,GO:0034645,GO:0034762,GO:0034764,GO:0034765,GO:0034767,GO:0035050,GO:0035107,GO:0035108,GO:0035113,GO:0035220,GO:0035222,GO:0035239,GO:0035253,GO:0035282,GO:0035295,GO:0035333,GO:0035577,GO:0036211,GO:0036230,GO:0036269,GO:0036293,GO:0036303,GO:0036477,GO:0040011,GO:0042058,GO:0042059,GO:0042063,GO:0042110,GO:0042119,GO:0042175,GO:0042176,GO:0042177,GO:0042221,GO:0042306,GO:0042307,GO:0042325,GO:0042326,GO:0042327,GO:0042391,GO:0042461,GO:0042462,GO:0042500,GO:0042582,GO:0042592,GO:0042802,GO:0042803,GO:0042886,GO:0042981,GO:0042982,GO:0042987,GO:0042995,GO:0043005,GO:0043009,GO:0043010,GO:0043011,GO:0043025,GO:0043065,GO:0043066,GO:0043067,GO:0043068,GO:0043069,GO:0043085,GO:0043086,GO:0043170,GO:0043198,GO:0043226,GO:0043227,GO:0043228,GO:0043229,GO:0043231,GO:0043232,GO:0043269,GO:0043270,GO:0043292,GO:0043299,GO:0043312,GO:0043392,GO:0043393,GO:0043405,GO:0043406,GO:0043408,GO:0043410,GO:0043412,GO:0043413,GO:0043473,GO:0043523,GO:0043524,GO:0043549,GO:0043588,GO:0043589,GO:0043603,GO:0044057,GO:0044070,GO:0044085,GO:0044092,GO:0044093,GO:0044237,GO:0044238,GO:0044248,GO:0044249,GO:0044260,GO:0044267,GO:0044297,GO:0044422,GO:0044424,GO:0044425,GO:0044427,GO:0044428,GO:0044429,GO:0044430,GO:0044433,GO:0044437,GO:0044441,GO:0044444,GO:0044446,GO:0044449,GO:0044459,GO:0044463,GO:0044464,GO:0045055,GO:0045121,GO:0045165,GO:0045176,GO:0045177,GO:0045184,GO:0045202,GO:0045296,GO:0045321,GO:0045595,GO:0045596,GO:0045597,GO:0045664,GO:0045665,GO:0045666,GO:0045732,GO:0045747,GO:0045859,GO:0045860,GO:0045861,GO:0045862,GO:0045892,GO:0045893,GO:0045934,GO:0045935,GO:0045936,GO:0045937,GO:0046530,GO:0046649,GO:0046822,GO:0046824,GO:0046873,GO:0046903,GO:0046907,GO:0046983,GO:0048066,GO:0048143,GO:0048167,GO:0048190,GO:0048468,GO:0048471,GO:0048489,GO:0048513,GO:0048518,GO:0048519,GO:0048522,GO:0048523,GO:0048534,GO:0048538,GO:0048562,GO:0048563,GO:0048568,GO:0048569,GO:0048583,GO:0048584,GO:0048585,GO:0048592,GO:0048598,GO:0048609,GO:0048646,GO:0048666,GO:0048699,GO:0048705,GO:0048708,GO:0048729,GO:0048731,GO:0048732,GO:0048736,GO:0048854,GO:0048856,GO:0048869,GO:0048870,GO:0048878,GO:0050435,GO:0050673,GO:0050730,GO:0050732,GO:0050767,GO:0050768,GO:0050769,GO:0050770,GO:0050771,GO:0050773,GO:0050776,GO:0050778,GO:0050789,GO:0050790,GO:0050793,GO:0050794,GO:0050801,GO:0050804,GO:0050806,GO:0050808,GO:0050818,GO:0050820,GO:0050839,GO:0050851,GO:0050852,GO:0050877,GO:0050890,GO:0050896,GO:0050931,GO:0051049,GO:0051050,GO:0051093,GO:0051094,GO:0051098,GO:0051099,GO:0051100,GO:0051101,GO:0051128,GO:0051129,GO:0051130,GO:0051171,GO:0051172,GO:0051173,GO:0051174,GO:0051179,GO:0051222,GO:0051223,GO:0051234,GO:0051239,GO:0051240,GO:0051241,GO:0051246,GO:0051247,GO:0051248,GO:0051252,GO:0051253,GO:0051254,GO:0051336,GO:0051338,GO:0051340,GO:0051347,GO:0051348,GO:0051352,GO:0051402,GO:0051438,GO:0051444,GO:0051563,GO:0051580,GO:0051582,GO:0051588,GO:0051590,GO:0051604,GO:0051606,GO:0051640,GO:0051641,GO:0051648,GO:0051649,GO:0051650,GO:0051656,GO:0051674,GO:0051716,GO:0051952,GO:0051954,GO:0051955,GO:0051957,GO:0051960,GO:0051961,GO:0051962,GO:0051966,GO:0052547,GO:0052548,GO:0055037,GO:0055065,GO:0055074,GO:0055080,GO:0055082,GO:0055085,GO:0060041,GO:0060070,GO:0060075,GO:0060173,GO:0060255,GO:0060284,GO:0060291,GO:0060322,GO:0060341,GO:0060429,GO:0060548,GO:0060562,GO:0060828,GO:0060998,GO:0060999,GO:0061053,GO:0061097,GO:0061099,GO:0061136,GO:0061371,GO:0061900,GO:0061919,GO:0065007,GO:0065008,GO:0065009,GO:0070001,GO:0070011,GO:0070085,GO:0070201,GO:0070482,GO:0070588,GO:0070765,GO:0070838,GO:0070887,GO:0070925,GO:0070997,GO:0071310,GO:0071417,GO:0071495,GO:0071702,GO:0071704,GO:0071705,GO:0071840,GO:0071900,GO:0071902,GO:0071944,GO:0072358,GO:0072359,GO:0072503,GO:0072507,GO:0072511,GO:0080090,GO:0090087,GO:0090092,GO:0090287,GO:0090316,GO:0090596,GO:0090647,GO:0097028,GO:0097447,GO:0097458,GO:0097479,GO:0097480,GO:0097708,GO:0098588,GO:0098589,GO:0098590,GO:0098609,GO:0098655,GO:0098660,GO:0098662,GO:0098687,GO:0098771,GO:0098796,GO:0098797,GO:0098805,GO:0098852,GO:0098857,GO:0098916,GO:0099003,GO:0099080,GO:0099081,GO:0099177,GO:0099503,GO:0099504,GO:0099512,GO:0099536,GO:0099537,GO:0099568,GO:0099643,GO:0106027,GO:0120025,GO:0120035,GO:0120036,GO:0120038,GO:0140029,GO:0140096,GO:0150034,GO:0198738,GO:1900006,GO:1900180,GO:1900182,GO:1901135,GO:1901137,GO:1901184,GO:1901185,GO:1901214,GO:1901215,GO:1901564,GO:1901566,GO:1901576,GO:1901652,GO:1901653,GO:1901698,GO:1901699,GO:1901700,GO:1901701,GO:1901800,GO:1902531,GO:1902533,GO:1902679,GO:1902680,GO:1902903,GO:1902905,GO:1903050,GO:1903051,GO:1903052,GO:1903320,GO:1903321,GO:1903362,GO:1903363,GO:1903364,GO:1903506,GO:1903507,GO:1903508,GO:1903522,GO:1903789,GO:1903793,GO:1903827,GO:1903829,GO:1903844,GO:1903959,GO:1903961,GO:1904589,GO:1904591,GO:1904645,GO:1904646,GO:1904796,GO:1904797,GO:1904951,GO:1905037,GO:1905114,GO:1905906,GO:1905908,GO:1990535,GO:2000026,GO:2000058,GO:2000059,GO:2000060,GO:2000112,GO:2000113,GO:2000272,GO:2000677,GO:2000678,GO:2001023,GO:2001025,GO:2001141,GO:2001233,GO:2001234	GO:0000003,GO:0000041,GO:0000045,GO:0000122,GO:0000186,GO:0000323,GO:0000775,GO:0000776,GO:0001501,GO:0001505,GO:0001568,GO:0001654,GO:0001666,GO:0001708,GO:0001754,GO:0001756,GO:0001764,GO:0001773,GO:0001775,GO:0001919,GO:0001921,GO:0001932,GO:0001933,GO:0001934,GO:0001942,GO:0001944,GO:0001945,GO:0001946,GO:0001947,GO:0002009,GO:0002027,GO:0002036,GO:0002038,GO:0002244,GO:0002252,GO:0002253,GO:0002263,GO:0002265,GO:0002274,GO:0002275,GO:0002283,GO:0002285,GO:0002286,GO:0002366,GO:0002376,GO:0002429,GO:0002443,GO:0002444,GO:0002446,GO:0002520,GO:0002521,GO:0002573,GO:0002682,GO:0002684,GO:0002757,GO:0002764,GO:0002768,GO:0003002,GO:0003007,GO:0003008,GO:0003012,GO:0003013,GO:0003015,GO:0003143,GO:0003407,GO:0003674,GO:0003824,GO:0004175,GO:0004190,GO:0005215,GO:0005216,GO:0005261,GO:0005262,GO:0005488,GO:0005515,GO:0005575,GO:0005622,GO:0005623,GO:0005634,GO:0005635,GO:0005637,GO:0005640,GO:0005694,GO:0005737,GO:0005739,GO:0005740,GO:0005743,GO:0005764,GO:0005765,GO:0005766,GO:0005768,GO:0005770,GO:0005773,GO:0005774,GO:0005783,GO:0005790,GO:0005791,GO:0005794,GO:0005813,GO:0005815,GO:0005829,GO:0005856,GO:0005886,GO:0005887,GO:0005929,GO:0005938,GO:0006355,GO:0006357,GO:0006464,GO:0006469,GO:0006486,GO:0006508,GO:0006509,GO:0006518,GO:0006807,GO:0006810,GO:0006811,GO:0006812,GO:0006816,GO:0006825,GO:0006836,GO:0006839,GO:0006873,GO:0006874,GO:0006875,GO:0006887,GO:0006903,GO:0006914,GO:0006915,GO:0006928,GO:0006936,GO:0006941,GO:0006950,GO:0006955,GO:0006974,GO:0006979,GO:0006996,GO:0007010,GO:0007033,GO:0007154,GO:0007155,GO:0007165,GO:0007166,GO:0007175,GO:0007176,GO:0007219,GO:0007220,GO:0007267,GO:0007268,GO:0007269,GO:0007275,GO:0007368,GO:0007389,GO:0007399,GO:0007417,GO:0007420,GO:0007423,GO:0007444,GO:0007447,GO:0007450,GO:0007507,GO:0007568,GO:0007610,GO:0007611,GO:0007612,GO:0007613,GO:0007614,GO:0007626,GO:0008013,GO:0008015,GO:0008016,GO:0008104,GO:0008150,GO:0008152,GO:0008219,GO:0008233,GO:0008283,GO:0008306,GO:0008324,GO:0008544,GO:0008593,GO:0009056,GO:0009058,GO:0009059,GO:0009100,GO:0009101,GO:0009266,GO:0009581,GO:0009582,GO:0009605,GO:0009628,GO:0009653,GO:0009719,GO:0009790,GO:0009791,GO:0009792,GO:0009799,GO:0009855,GO:0009886,GO:0009887,GO:0009888,GO:0009889,GO:0009890,GO:0009891,GO:0009892,GO:0009893,GO:0009894,GO:0009895,GO:0009896,GO:0009952,GO:0009953,GO:0009966,GO:0009967,GO:0009968,GO:0009986,GO:0009987,GO:0010001,GO:0010033,GO:0010243,GO:0010467,GO:0010468,GO:0010469,GO:0010556,GO:0010557,GO:0010558,GO:0010562,GO:0010563,GO:0010604,GO:0010605,GO:0010628,GO:0010629,GO:0010646,GO:0010647,GO:0010648,GO:0010720,GO:0010721,GO:0010769,GO:0010771,GO:0010941,GO:0010942,GO:0010958,GO:0010975,GO:0010976,GO:0010977,GO:0012501,GO:0012505,GO:0012506,GO:0014002,GO:0015031,GO:0015075,GO:0015085,GO:0015267,GO:0015318,GO:0015630,GO:0015677,GO:0015695,GO:0015696,GO:0015833,GO:0015871,GO:0016020,GO:0016021,GO:0016043,GO:0016048,GO:0016055,GO:0016079,GO:0016080,GO:0016192,GO:0016234,GO:0016235,GO:0016236,GO:0016324,GO:0016477,GO:0016485,GO:0016787,GO:0017015,GO:0017156,GO:0018991,GO:0019098,GO:0019219,GO:0019220,GO:0019222,GO:0019538,GO:0019725,GO:0019866,GO:0019867,GO:0019904,GO:0021532,GO:0021537,GO:0021543,GO:0021782,GO:0021795,GO:0021870,GO:0021885,GO:0021895,GO:0021904,GO:0021915,GO:0021953,GO:0021987,GO:0022008,GO:0022029,GO:0022404,GO:0022405,GO:0022414,GO:0022603,GO:0022604,GO:0022607,GO:0022610,GO:0022803,GO:0022838,GO:0022857,GO:0022890,GO:0023051,GO:0023052,GO:0023056,GO:0023057,GO:0023061,GO:0030001,GO:0030003,GO:0030016,GO:0030017,GO:0030018,GO:0030030,GO:0030054,GO:0030097,GO:0030099,GO:0030111,GO:0030141,GO:0030154,GO:0030162,GO:0030165,GO:0030182,GO:0030318,GO:0030323,GO:0030324,GO:0030326,GO:0030424,GO:0030425,GO:0030426,GO:0030427,GO:0030659,GO:0030667,GO:0030900,GO:0031090,GO:0031224,GO:0031226,GO:0031293,GO:0031323,GO:0031324,GO:0031325,GO:0031326,GO:0031327,GO:0031328,GO:0031329,GO:0031330,GO:0031331,GO:0031333,GO:0031344,GO:0031345,GO:0031346,GO:0031396,GO:0031397,GO:0031399,GO:0031400,GO:0031401,GO:0031410,GO:0031594,GO:0031674,GO:0031965,GO:0031966,GO:0031967,GO:0031968,GO:0031975,GO:0031982,GO:0032091,GO:0032092,GO:0032147,GO:0032268,GO:0032269,GO:0032270,GO:0032386,GO:0032388,GO:0032434,GO:0032436,GO:0032469,GO:0032501,GO:0032502,GO:0032504,GO:0032879,GO:0032880,GO:0032890,GO:0032892,GO:0032940,GO:0032991,GO:0033036,GO:0033157,GO:0033158,GO:0033160,GO:0033267,GO:0033554,GO:0033619,GO:0033673,GO:0033674,GO:0034205,GO:0034220,GO:0034641,GO:0034645,GO:0034762,GO:0034764,GO:0034765,GO:0034767,GO:0035050,GO:0035107,GO:0035108,GO:0035113,GO:0035220,GO:0035222,GO:0035239,GO:0035253,GO:0035282,GO:0035295,GO:0035333,GO:0035577,GO:0036064,GO:0036211,GO:0036230,GO:0036269,GO:0036293,GO:0036303,GO:0036477,GO:0040011,GO:0042058,GO:0042059,GO:0042063,GO:0042110,GO:0042119,GO:0042175,GO:0042176,GO:0042177,GO:0042221,GO:0042303,GO:0042306,GO:0042307,GO:0042325,GO:0042326,GO:0042327,GO:0042391,GO:0042461,GO:0042462,GO:0042500,GO:0042582,GO:0042592,GO:0042633,GO:0042802,GO:0042803,GO:0042886,GO:0042981,GO:0042982,GO:0042987,GO:0042995,GO:0043005,GO:0043009,GO:0043010,GO:0043011,GO:0043025,GO:0043065,GO:0043066,GO:0043067,GO:0043068,GO:0043069,GO:0043085,GO:0043086,GO:0043170,GO:0043198,GO:0043226,GO:0043227,GO:0043228,GO:0043229,GO:0043231,GO:0043232,GO:0043254,GO:0043269,GO:0043270,GO:0043292,GO:0043299,GO:0043312,GO:0043392,GO:0043393,GO:0043405,GO:0043406,GO:0043408,GO:0043410,GO:0043412,GO:0043413,GO:0043473,GO:0043523,GO:0043524,GO:0043549,GO:0043588,GO:0043589,GO:0043603,GO:0044057,GO:0044070,GO:0044085,GO:0044087,GO:0044092,GO:0044093,GO:0044237,GO:0044238,GO:0044248,GO:0044249,GO:0044260,GO:0044267,GO:0044297,GO:0044422,GO:0044424,GO:0044425,GO:0044427,GO:0044428,GO:0044429,GO:0044430,GO:0044433,GO:0044437,GO:0044441,GO:0044444,GO:0044446,GO:0044449,GO:0044459,GO:0044463,GO:0044464,GO:0045055,GO:0045121,GO:0045165,GO:0045176,GO:0045177,GO:0045184,GO:0045202,GO:0045296,GO:0045321,GO:0045595,GO:0045596,GO:0045597,GO:0045664,GO:0045665,GO:0045666,GO:0045732,GO:0045747,GO:0045859,GO:0045860,GO:0045861,GO:0045862,GO:0045892,GO:0045893,GO:0045934,GO:0045935,GO:0045936,GO:0045937,GO:0046530,GO:0046649,GO:0046822,GO:0046824,GO:0046873,GO:0046903,GO:0046907,GO:0046983,GO:0048066,GO:0048143,GO:0048167,GO:0048190,GO:0048286,GO:0048468,GO:0048471,GO:0048489,GO:0048513,GO:0048518,GO:0048519,GO:0048522,GO:0048523,GO:0048534,GO:0048538,GO:0048562,GO:0048563,GO:0048568,GO:0048569,GO:0048583,GO:0048584,GO:0048585,GO:0048592,GO:0048598,GO:0048609,GO:0048646,GO:0048666,GO:0048699,GO:0048705,GO:0048708,GO:0048729,GO:0048731,GO:0048732,GO:0048736,GO:0048854,GO:0048856,GO:0048869,GO:0048870,GO:0048878,GO:0050435,GO:0050673,GO:0050730,GO:0050732,GO:0050767,GO:0050768,GO:0050769,GO:0050770,GO:0050771,GO:0050773,GO:0050776,GO:0050778,GO:0050789,GO:0050790,GO:0050793,GO:0050794,GO:0050801,GO:0050804,GO:0050806,GO:0050808,GO:0050818,GO:0050820,GO:0050839,GO:0050851,GO:0050852,GO:0050877,GO:0050890,GO:0050896,GO:0050931,GO:0051049,GO:0051050,GO:0051093,GO:0051094,GO:0051098,GO:0051099,GO:0051100,GO:0051101,GO:0051128,GO:0051129,GO:0051130,GO:0051171,GO:0051172,GO:0051173,GO:0051174,GO:0051179,GO:0051222,GO:0051223,GO:0051234,GO:0051239,GO:0051240,GO:0051241,GO:0051246,GO:0051247,GO:0051248,GO:0051252,GO:0051253,GO:0051254,GO:0051336,GO:0051338,GO:0051340,GO:0051347,GO:0051348,GO:0051352,GO:0051402,GO:0051438,GO:0051444,GO:0051563,GO:0051580,GO:0051582,GO:0051588,GO:0051590,GO:0051604,GO:0051606,GO:0051640,GO:0051641,GO:0051648,GO:0051649,GO:0051650,GO:0051656,GO:0051674,GO:0051716,GO:0051952,GO:0051954,GO:0051955,GO:0051957,GO:0051960,GO:0051961,GO:0051962,GO:0051966,GO:0052547,GO:0052548,GO:0055037,GO:0055065,GO:0055074,GO:0055080,GO:0055082,GO:0055085,GO:0060041,GO:0060047,GO:0060048,GO:0060070,GO:0060075,GO:0060173,GO:0060249,GO:0060255,GO:0060284,GO:0060291,GO:0060322,GO:0060341,GO:0060429,GO:0060541,GO:0060548,GO:0060562,GO:0060828,GO:0060998,GO:0060999,GO:0061053,GO:0061097,GO:0061099,GO:0061136,GO:0061371,GO:0061900,GO:0061919,GO:0065007,GO:0065008,GO:0065009,GO:0070001,GO:0070011,GO:0070050,GO:0070085,GO:0070201,GO:0070482,GO:0070588,GO:0070765,GO:0070838,GO:0070887,GO:0070925,GO:0070997,GO:0071310,GO:0071417,GO:0071495,GO:0071702,GO:0071704,GO:0071705,GO:0071840,GO:0071900,GO:0071902,GO:0071944,GO:0072358,GO:0072359,GO:0072503,GO:0072507,GO:0072511,GO:0080090,GO:0090087,GO:0090092,GO:0090287,GO:0090316,GO:0090596,GO:0090647,GO:0097028,GO:0097447,GO:0097458,GO:0097479,GO:0097480,GO:0097708,GO:0098588,GO:0098589,GO:0098590,GO:0098609,GO:0098655,GO:0098660,GO:0098662,GO:0098687,GO:0098771,GO:0098773,GO:0098796,GO:0098797,GO:0098805,GO:0098852,GO:0098857,GO:0098916,GO:0099003,GO:0099080,GO:0099081,GO:0099177,GO:0099503,GO:0099504,GO:0099512,GO:0099536,GO:0099537,GO:0099568,GO:0099643,GO:0106027,GO:0120025,GO:0120035,GO:0120036,GO:0120038,GO:0140029,GO:0140096,GO:0150034,GO:0198738,GO:1900006,GO:1900180,GO:1900182,GO:1901135,GO:1901137,GO:1901184,GO:1901185,GO:1901214,GO:1901215,GO:1901564,GO:1901566,GO:1901576,GO:1901652,GO:1901653,GO:1901698,GO:1901699,GO:1901700,GO:1901701,GO:1901800,GO:1902041,GO:1902042,GO:1902043,GO:1902531,GO:1902533,GO:1902679,GO:1902680,GO:1902903,GO:1902905,GO:1903050,GO:1903051,GO:1903052,GO:1903320,GO:1903321,GO:1903362,GO:1903363,GO:1903364,GO:1903506,GO:1903507,GO:1903508,GO:1903522,GO:1903789,GO:1903793,GO:1903827,GO:1903829,GO:1903844,GO:1903959,GO:1903961,GO:1904589,GO:1904591,GO:1904645,GO:1904646,GO:1904796,GO:1904797,GO:1904951,GO:1905037,GO:1905114,GO:1905906,GO:1905908,GO:1990535,GO:2000026,GO:2000058,GO:2000059,GO:2000060,GO:2000112,GO:2000113,GO:2000272,GO:2000677,GO:2000678,GO:2001023,GO:2001025,GO:2001141,GO:2001233,GO:2001234,GO:2001235,GO:2001236,GO:2001237,GO:2001238
OG0002433	2	2	2	2	0	1	2	1	2	2	2	18	Bne|ENSRGNG00005000187, Bne|ENSRGNG00005004807, Bst|g2704.t1, Bst|g7286.t1, Cmu|g1729.t1, Cmu|g9894.t1, Cpa|g15644.t1, Cpa|g28245.t1, Lan|g19371.t2, Mme|g362.t1, Mme|g4033.t2, Pau|g631.t1, Ptr|g32703.t1, Ptr|g60076.t1, Sja|g18690.t2, Sja|g2861.t1, Wsu|g1186.t1, Wsu|g8483.t1	HiC_scaffold_1, HiC_scaffold_2	g1729.t1	g9894.t1				-	CCP110				GO:0000226,GO:0005575,GO:0005622,GO:0005623,GO:0005737,GO:0005814,GO:0005815,GO:0005856,GO:0006996,GO:0007010,GO:0007017,GO:0007049,GO:0007098,GO:0007099,GO:0008150,GO:0009987,GO:0010564,GO:0010639,GO:0010824,GO:0010826,GO:0010948,GO:0015630,GO:0016043,GO:0022402,GO:0022607,GO:0031023,GO:0032886,GO:0033043,GO:0043226,GO:0043228,GO:0043229,GO:0043232,GO:0044085,GO:0044087,GO:0044422,GO:0044424,GO:0044430,GO:0044444,GO:0044446,GO:0044450,GO:0044464,GO:0045786,GO:0046599,GO:0046600,GO:0046605,GO:0046606,GO:0048519,GO:0048523,GO:0050789,GO:0050794,GO:0051128,GO:0051129,GO:0051298,GO:0051493,GO:0051494,GO:0051726,GO:0065007,GO:0070507,GO:0070925,GO:0071840,GO:0098534,GO:1902115,GO:1902116,GO:1903722,GO:1903723	GO:0000086,GO:0000226,GO:0000278,GO:0005575,GO:0005622,GO:0005623,GO:0005737,GO:0005813,GO:0005814,GO:0005815,GO:0005829,GO:0005856,GO:0006464,GO:0006508,GO:0006807,GO:0006996,GO:0007010,GO:0007017,GO:0007049,GO:0007098,GO:0007099,GO:0007346,GO:0008150,GO:0008152,GO:0009987,GO:0010389,GO:0010564,GO:0010638,GO:0010639,GO:0010824,GO:0010826,GO:0010948,GO:0015630,GO:0016043,GO:0016579,GO:0019538,GO:0022402,GO:0022406,GO:0022607,GO:0030030,GO:0030031,GO:0031023,GO:0031344,GO:0031345,GO:0031346,GO:0032053,GO:0032465,GO:0032886,GO:0032991,GO:0033043,GO:0036211,GO:0043170,GO:0043226,GO:0043228,GO:0043229,GO:0043232,GO:0043412,GO:0044085,GO:0044087,GO:0044089,GO:0044237,GO:0044238,GO:0044260,GO:0044267,GO:0044422,GO:0044424,GO:0044430,GO:0044444,GO:0044446,GO:0044450,GO:0044464,GO:0044770,GO:0044772,GO:0044782,GO:0044839,GO:0045724,GO:0045786,GO:0046599,GO:0046600,GO:0046605,GO:0046606,GO:0048518,GO:0048519,GO:0048522,GO:0048523,GO:0050789,GO:0050794,GO:0051128,GO:0051129,GO:0051130,GO:0051179,GO:0051298,GO:0051302,GO:0051493,GO:0051494,GO:0051640,GO:0051641,GO:0051726,GO:0060271,GO:0060491,GO:0065007,GO:0070507,GO:0070646,GO:0070647,GO:0070925,GO:0071704,GO:0071840,GO:0097711,GO:0098534,GO:0120031,GO:0120032,GO:0120033,GO:0120034,GO:0120035,GO:0120036,GO:0140056,GO:1901564,GO:1901987,GO:1901990,GO:1902017,GO:1902018,GO:1902115,GO:1902116,GO:1902117,GO:1902749,GO:1903047,GO:1903722,GO:1903723
OG0002438	1	2	2	2	2	1	3	1	1	2	1	18	Bne|ENSRGNG00005008561, Bst|g15222.t1, Bst|g15223.t1, Cmu|g20376.t1, Cmu|g29419.t1, Cpa|g27912.t1, Cpa|g27914.t1, Ffo|FUNCG00000011730, Ffo|FUNCG00000011733, Lan|g10034.t1, Mme|g20865.t1, Mme|g20866.t1, Mme|g21859.t1, Pau|g14821.t1, Ptr|g57417.t1, Sja|g1111.t1, Sja|g12223.t1, Wsu|g17309.t1	HiC_scaffold_4, HiC_scaffold_8	g20376.t1	g29419.t1				GALM	GALM				GO:0003674,GO:0003824,GO:0004034,GO:0005975,GO:0005996,GO:0006006,GO:0006012,GO:0008150,GO:0008152,GO:0009056,GO:0016052,GO:0016853,GO:0016854,GO:0016857,GO:0019318,GO:0019320,GO:0019388,GO:0033499,GO:0044238,GO:0044281,GO:0044282,GO:0046365,GO:0071704,GO:1901575	GO:0003674,GO:0003824,GO:0004034,GO:0005975,GO:0005996,GO:0006006,GO:0006012,GO:0008150,GO:0008152,GO:0009056,GO:0016052,GO:0016853,GO:0016854,GO:0016857,GO:0019318,GO:0019320,GO:0019388,GO:0033499,GO:0044238,GO:0044281,GO:0044282,GO:0046365,GO:0071704,GO:1901575
OG0002483	3	1	3	1	1	1	1	1	2	2	2	18	Bne|ENSRGNG00005006575, Bne|ENSRGNG00005008009, Bne|ENSRGNG00005008392, Bst|g10877.t1, Cmu|g11628.t1, Cmu|g17973.t1, Cmu|g17974.t1, Cpa|g3170.t1, Ffo|FUNCG00000004617, Lan|g7519.t1, Mme|g14511.t1, Pau|g14815.t1, Ptr|g41980.t1, Ptr|g41981.t1, Sja|g20068.t3, Sja|g20071.t1, Wsu|g14917.t1, Wsu|g14919.t1	HiC_scaffold_3, HiC_scaffold_4, HiC_scaffold_4	g11628.t1	g17973.t1	g17974.t1			FHAD1	-	-			-	-	-
OG0002490	2	2	2	2	1	1	3	1	2	1	1	18	Bne|ENSRGNG00005008426, Bne|ENSRGNG00005013926, Bst|g15287.t1, Bst|g18029.t1, Cmu|g18086.t1, Cmu|g27605.t1, Cpa|g17772.t1, Cpa|g26990.t1, Ffo|FUNCG00000013970, Lan|g6865.t1, Mme|g22050.t2, Mme|g22052.t1, Mme|g23364.t1, Pau|g427.t1, Ptr|g46163.t1, Ptr|g56776.t1, Sja|g11062.t1, Wsu|g20421.t1	HiC_scaffold_4, HiC_scaffold_7	g18086.t1	g27605.t1				-	FLII				-	GO:0001703,GO:0003674,GO:0003779,GO:0005488,GO:0005509,GO:0005515,GO:0005575,GO:0005622,GO:0005623,GO:0005634,GO:0005654,GO:0005737,GO:0005815,GO:0005829,GO:0005856,GO:0005903,GO:0005912,GO:0005924,GO:0005925,GO:0006996,GO:0007010,GO:0007275,GO:0007369,GO:0007525,GO:0007527,GO:0008092,GO:0008150,GO:0009653,GO:0009790,GO:0009987,GO:0010004,GO:0010927,GO:0015630,GO:0016043,GO:0022607,GO:0030029,GO:0030036,GO:0030054,GO:0030055,GO:0030154,GO:0030239,GO:0031032,GO:0031974,GO:0031981,GO:0032501,GO:0032502,GO:0032989,GO:0042692,GO:0043167,GO:0043169,GO:0043226,GO:0043227,GO:0043228,GO:0043229,GO:0043231,GO:0043232,GO:0043233,GO:0044085,GO:0044422,GO:0044424,GO:0044428,GO:0044430,GO:0044444,GO:0044446,GO:0044464,GO:0046872,GO:0048468,GO:0048598,GO:0048646,GO:0048856,GO:0048869,GO:0051014,GO:0051146,GO:0055001,GO:0055002,GO:0061061,GO:0070013,GO:0070161,GO:0070925,GO:0071840,GO:0097435,GO:0098862
OG0002497	2	2	2	2	2	1	1	1	2	2	1	18	Bne|ENSRGNG00005011274, Bne|ENSRGNG00005018678, Bst|g11898.t1, Bst|g16641.t2, Cmu|g17868.t1, Cmu|g26588.t1, Cpa|g3275.t1, Cpa|g5374.t1, Ffo|FUNCG00000004203, Ffo|FUNCG00000008642, Lan|g8415.t3, Mme|g19367.t1, Pau|g15035.t2, Ptr|g17801.t1, Ptr|g42510.t1, Sja|g16421.t1, Sja|g19999.t1, Wsu|g12087.t2	HiC_scaffold_4, HiC_scaffold_6	g17868.t1	g26588.t1				NUMB	NUMB				GO:0000902,GO:0000904,GO:0001655,GO:0001708,GO:0001709,GO:0003002,GO:0003674,GO:0005068,GO:0005080,GO:0005102,GO:0005112,GO:0005488,GO:0005515,GO:0005575,GO:0005622,GO:0005623,GO:0005634,GO:0005737,GO:0005768,GO:0005769,GO:0005886,GO:0005887,GO:0005938,GO:0006605,GO:0006612,GO:0006807,GO:0006810,GO:0006811,GO:0006820,GO:0006869,GO:0006886,GO:0006928,GO:0007154,GO:0007165,GO:0007166,GO:0007167,GO:0007169,GO:0007219,GO:0007275,GO:0007389,GO:0007399,GO:0007400,GO:0007405,GO:0007406,GO:0007409,GO:0007417,GO:0007419,GO:0007420,GO:0007422,GO:0007423,GO:0007507,GO:0007610,GO:0007622,GO:0008013,GO:0008052,GO:0008104,GO:0008150,GO:0008152,GO:0008283,GO:0008285,GO:0008347,GO:0008356,GO:0008593,GO:0009653,GO:0009786,GO:0009790,GO:0009887,GO:0009888,GO:0009892,GO:0009966,GO:0009967,GO:0009968,GO:0009987,GO:0010033,GO:0010160,GO:0010468,GO:0010605,GO:0010629,GO:0010646,GO:0010647,GO:0010648,GO:0010720,GO:0010721,GO:0010769,GO:0010770,GO:0010876,GO:0010975,GO:0010976,GO:0012505,GO:0014016,GO:0014017,GO:0014019,GO:0015031,GO:0015711,GO:0015748,GO:0015833,GO:0015914,GO:0016020,GO:0016021,GO:0016043,GO:0016192,GO:0016197,GO:0016323,GO:0016360,GO:0016477,GO:0017145,GO:0019221,GO:0019222,GO:0019538,GO:0019897,GO:0019898,GO:0019899,GO:0019900,GO:0019901,GO:0019904,GO:0021537,GO:0021591,GO:0021670,GO:0021846,GO:0021849,GO:0021872,GO:0021873,GO:0022008,GO:0022603,GO:0022604,GO:0023051,GO:0023052,GO:0023056,GO:0023057,GO:0030030,GO:0030100,GO:0030135,GO:0030136,GO:0030154,GO:0030182,GO:0030334,GO:0030335,GO:0030674,GO:0030900,GO:0030971,GO:0031175,GO:0031224,GO:0031226,GO:0031344,GO:0031346,GO:0031410,GO:0031982,GO:0032456,GO:0032501,GO:0032502,GO:0032879,GO:0032880,GO:0032989,GO:0032990,GO:0033036,GO:0034097,GO:0034330,GO:0034332,GO:0034613,GO:0035050,GO:0035295,GO:0035591,GO:0036445,GO:0040011,GO:0040012,GO:0040017,GO:0042063,GO:0042127,GO:0042221,GO:0042692,GO:0042693,GO:0042694,GO:0042886,GO:0043170,GO:0043226,GO:0043227,GO:0043229,GO:0043231,GO:0044238,GO:0044424,GO:0044425,GO:0044444,GO:0044448,GO:0044459,GO:0044464,GO:0045035,GO:0045165,GO:0045177,GO:0045178,GO:0045180,GO:0045184,GO:0045216,GO:0045294,GO:0045296,GO:0045595,GO:0045596,GO:0045597,GO:0045664,GO:0045666,GO:0045746,GO:0045807,GO:0046907,GO:0048103,GO:0048468,GO:0048511,GO:0048513,GO:0048518,GO:0048519,GO:0048522,GO:0048523,GO:0048568,GO:0048583,GO:0048584,GO:0048585,GO:0048645,GO:0048646,GO:0048666,GO:0048667,GO:0048699,GO:0048731,GO:0048812,GO:0048814,GO:0048856,GO:0048858,GO:0048859,GO:0048863,GO:0048864,GO:0048865,GO:0048867,GO:0048869,GO:0048870,GO:0050767,GO:0050768,GO:0050769,GO:0050773,GO:0050775,GO:0050789,GO:0050793,GO:0050794,GO:0050839,GO:0050896,GO:0051049,GO:0051050,GO:0051093,GO:0051094,GO:0051117,GO:0051128,GO:0051130,GO:0051179,GO:0051234,GO:0051239,GO:0051240,GO:0051241,GO:0051270,GO:0051272,GO:0051301,GO:0051302,GO:0051640,GO:0051641,GO:0051642,GO:0051649,GO:0051674,GO:0051716,GO:0051960,GO:0051961,GO:0051962,GO:0055057,GO:0055059,GO:0060090,GO:0060255,GO:0060284,GO:0060322,GO:0060341,GO:0060429,GO:0060581,GO:0060582,GO:0060627,GO:0061061,GO:0061318,GO:0061319,GO:0061320,GO:0061326,GO:0061351,GO:0061382,GO:0061564,GO:0061842,GO:0065007,GO:0070727,GO:0070887,GO:0071310,GO:0071345,GO:0071702,GO:0071704,GO:0071705,GO:0071840,GO:0071944,GO:0072001,GO:0072002,GO:0072089,GO:0072091,GO:0072359,GO:0072657,GO:0090150,GO:0097708,GO:0098590,GO:0098722,GO:0099568,GO:0099738,GO:0120035,GO:0120036,GO:0120039,GO:1900006,GO:1901564,GO:1902692,GO:1903076,GO:1903077,GO:1903827,GO:1903828,GO:1904375,GO:1904376,GO:1905475,GO:1905476,GO:1990782,GO:2000026,GO:2000145,GO:2000147,GO:2000177,GO:2000178,GO:2000647	GO:0000902,GO:0000904,GO:0001655,GO:0001708,GO:0001709,GO:0003002,GO:0003674,GO:0005068,GO:0005080,GO:0005102,GO:0005112,GO:0005488,GO:0005515,GO:0005575,GO:0005622,GO:0005623,GO:0005634,GO:0005737,GO:0005768,GO:0005769,GO:0005886,GO:0005887,GO:0005938,GO:0006605,GO:0006612,GO:0006807,GO:0006810,GO:0006811,GO:0006820,GO:0006869,GO:0006886,GO:0006928,GO:0007154,GO:0007165,GO:0007166,GO:0007167,GO:0007169,GO:0007219,GO:0007275,GO:0007389,GO:0007399,GO:0007400,GO:0007405,GO:0007406,GO:0007409,GO:0007417,GO:0007419,GO:0007420,GO:0007422,GO:0007423,GO:0007507,GO:0007610,GO:0007622,GO:0008013,GO:0008052,GO:0008104,GO:0008150,GO:0008152,GO:0008283,GO:0008285,GO:0008347,GO:0008356,GO:0008593,GO:0009653,GO:0009786,GO:0009790,GO:0009887,GO:0009888,GO:0009892,GO:0009966,GO:0009967,GO:0009968,GO:0009987,GO:0010033,GO:0010160,GO:0010468,GO:0010605,GO:0010629,GO:0010646,GO:0010647,GO:0010648,GO:0010720,GO:0010721,GO:0010769,GO:0010770,GO:0010876,GO:0010975,GO:0010976,GO:0012505,GO:0014016,GO:0014017,GO:0014019,GO:0015031,GO:0015711,GO:0015748,GO:0015833,GO:0015914,GO:0016020,GO:0016021,GO:0016043,GO:0016192,GO:0016197,GO:0016323,GO:0016360,GO:0016477,GO:0017145,GO:0019221,GO:0019222,GO:0019538,GO:0019897,GO:0019898,GO:0019899,GO:0019900,GO:0019901,GO:0019904,GO:0021537,GO:0021591,GO:0021670,GO:0021846,GO:0021849,GO:0021872,GO:0021873,GO:0022008,GO:0022603,GO:0022604,GO:0023051,GO:0023052,GO:0023056,GO:0023057,GO:0030030,GO:0030100,GO:0030135,GO:0030136,GO:0030154,GO:0030182,GO:0030334,GO:0030335,GO:0030674,GO:0030900,GO:0030971,GO:0031175,GO:0031224,GO:0031226,GO:0031344,GO:0031346,GO:0031410,GO:0031982,GO:0032456,GO:0032501,GO:0032502,GO:0032879,GO:0032880,GO:0032989,GO:0032990,GO:0033036,GO:0034097,GO:0034330,GO:0034332,GO:0034613,GO:0035050,GO:0035295,GO:0035591,GO:0036445,GO:0040011,GO:0040012,GO:0040017,GO:0042063,GO:0042127,GO:0042221,GO:0042692,GO:0042693,GO:0042694,GO:0042886,GO:0043170,GO:0043226,GO:0043227,GO:0043229,GO:0043231,GO:0044238,GO:0044424,GO:0044425,GO:0044444,GO:0044448,GO:0044459,GO:0044464,GO:0045035,GO:0045165,GO:0045177,GO:0045178,GO:0045180,GO:0045184,GO:0045216,GO:0045294,GO:0045296,GO:0045595,GO:0045596,GO:0045597,GO:0045664,GO:0045666,GO:0045746,GO:0045807,GO:0046907,GO:0048103,GO:0048468,GO:0048511,GO:0048513,GO:0048518,GO:0048519,GO:0048522,GO:0048523,GO:0048568,GO:0048583,GO:0048584,GO:0048585,GO:0048645,GO:0048646,GO:0048666,GO:0048667,GO:0048699,GO:0048731,GO:0048812,GO:0048814,GO:0048856,GO:0048858,GO:0048859,GO:0048863,GO:0048864,GO:0048865,GO:0048867,GO:0048869,GO:0048870,GO:0050767,GO:0050768,GO:0050769,GO:0050773,GO:0050775,GO:0050789,GO:0050793,GO:0050794,GO:0050839,GO:0050896,GO:0051049,GO:0051050,GO:0051093,GO:0051094,GO:0051117,GO:0051128,GO:0051130,GO:0051179,GO:0051234,GO:0051239,GO:0051240,GO:0051241,GO:0051270,GO:0051272,GO:0051301,GO:0051302,GO:0051640,GO:0051641,GO:0051642,GO:0051649,GO:0051674,GO:0051716,GO:0051960,GO:0051961,GO:0051962,GO:0055057,GO:0055059,GO:0060090,GO:0060255,GO:0060284,GO:0060322,GO:0060341,GO:0060429,GO:0060581,GO:0060582,GO:0060627,GO:0061061,GO:0061318,GO:0061319,GO:0061320,GO:0061326,GO:0061351,GO:0061382,GO:0061564,GO:0061842,GO:0065007,GO:0070727,GO:0070887,GO:0071310,GO:0071345,GO:0071702,GO:0071704,GO:0071705,GO:0071840,GO:0071944,GO:0072001,GO:0072002,GO:0072089,GO:0072091,GO:0072359,GO:0072657,GO:0090150,GO:0097708,GO:0098590,GO:0098722,GO:0099568,GO:0099738,GO:0120035,GO:0120036,GO:0120039,GO:1900006,GO:1901564,GO:1902692,GO:1903076,GO:1903077,GO:1903827,GO:1903828,GO:1904375,GO:1904376,GO:1905475,GO:1905476,GO:1990782,GO:2000026,GO:2000145,GO:2000147,GO:2000177,GO:2000178,GO:2000647
OG0002504	2	2	2	2	1	1	1	1	2	2	2	18	Bne|ENSRGNG00005011067, Bne|ENSRGNG00005012768, Bst|g10219.t1, Bst|g4192.t3, Cmu|g5369.t2, Cmu|g8180.t1, Cpa|g21114.t1, Cpa|g9500.t4, Ffo|FUNCG00000003335, Lan|g16775.t2, Mme|g8412.t1, Pau|g7852.t1, Ptr|g19906.t1, Ptr|g47939.t1, Sja|g4774.t1, Sja|g5977.t1, Wsu|g3799.t1, Wsu|g5499.t1	HiC_scaffold_1, HiC_scaffold_2	g5369.t2	g8180.t1				DNAJB6	DNAJB6				GO:0000003,GO:0001671,GO:0001701,GO:0001890,GO:0001892,GO:0003006,GO:0003674,GO:0003676,GO:0003677,GO:0005488,GO:0005515,GO:0005575,GO:0005622,GO:0005623,GO:0005634,GO:0005654,GO:0005737,GO:0005813,GO:0005815,GO:0005829,GO:0005856,GO:0006355,GO:0006457,GO:0006996,GO:0007010,GO:0007155,GO:0007275,GO:0008047,GO:0008104,GO:0008150,GO:0009653,GO:0009790,GO:0009792,GO:0009889,GO:0009890,GO:0009892,GO:0009987,GO:0010466,GO:0010468,GO:0010556,GO:0010558,GO:0010605,GO:0010629,GO:0010941,GO:0010951,GO:0015630,GO:0016043,GO:0019219,GO:0019222,GO:0022414,GO:0022610,GO:0030016,GO:0030017,GO:0030018,GO:0030029,GO:0030036,GO:0030154,GO:0030162,GO:0030198,GO:0030234,GO:0031072,GO:0031323,GO:0031324,GO:0031326,GO:0031327,GO:0031674,GO:0031974,GO:0031981,GO:0032268,GO:0032269,GO:0032501,GO:0032502,GO:0032781,GO:0032879,GO:0032880,GO:0033036,GO:0033365,GO:0034504,GO:0034613,GO:0042802,GO:0042981,GO:0043009,GO:0043062,GO:0043066,GO:0043067,GO:0043069,GO:0043085,GO:0043086,GO:0043154,GO:0043226,GO:0043227,GO:0043228,GO:0043229,GO:0043231,GO:0043232,GO:0043233,GO:0043281,GO:0043292,GO:0043462,GO:0044087,GO:0044092,GO:0044093,GO:0044183,GO:0044422,GO:0044424,GO:0044428,GO:0044430,GO:0044444,GO:0044446,GO:0044449,GO:0044464,GO:0045103,GO:0045104,GO:0045109,GO:0045861,GO:0045892,GO:0045934,GO:0048471,GO:0048513,GO:0048519,GO:0048523,GO:0048568,GO:0048583,GO:0048598,GO:0048608,GO:0048731,GO:0048856,GO:0048869,GO:0050789,GO:0050790,GO:0050794,GO:0051082,GO:0051087,GO:0051128,GO:0051129,GO:0051171,GO:0051172,GO:0051179,GO:0051246,GO:0051248,GO:0051252,GO:0051253,GO:0051336,GO:0051345,GO:0051346,GO:0051641,GO:0052547,GO:0052548,GO:0060255,GO:0060548,GO:0060589,GO:0060590,GO:0060669,GO:0060706,GO:0060710,GO:0060711,GO:0060713,GO:0060715,GO:0060717,GO:0061077,GO:0061458,GO:0065007,GO:0065009,GO:0070013,GO:0070727,GO:0071840,GO:0080090,GO:0080134,GO:0080135,GO:0090083,GO:0090084,GO:0097159,GO:0097435,GO:0098609,GO:0098772,GO:0099080,GO:0099081,GO:0099512,GO:1900034,GO:1901363,GO:1902679,GO:1903506,GO:1903507,GO:1903867,GO:2000112,GO:2000113,GO:2000116,GO:2000117,GO:2001141	GO:0000003,GO:0001671,GO:0001701,GO:0001890,GO:0001892,GO:0003006,GO:0003674,GO:0003676,GO:0003677,GO:0005488,GO:0005515,GO:0005575,GO:0005622,GO:0005623,GO:0005634,GO:0005654,GO:0005737,GO:0005829,GO:0006355,GO:0006457,GO:0006996,GO:0007010,GO:0007155,GO:0007275,GO:0008047,GO:0008104,GO:0008150,GO:0009653,GO:0009790,GO:0009792,GO:0009889,GO:0009890,GO:0009892,GO:0009987,GO:0010466,GO:0010468,GO:0010556,GO:0010558,GO:0010605,GO:0010629,GO:0010941,GO:0010951,GO:0016043,GO:0019219,GO:0019222,GO:0022414,GO:0022610,GO:0030016,GO:0030017,GO:0030018,GO:0030029,GO:0030036,GO:0030154,GO:0030162,GO:0030198,GO:0030234,GO:0031072,GO:0031323,GO:0031324,GO:0031326,GO:0031327,GO:0031674,GO:0031974,GO:0031981,GO:0032268,GO:0032269,GO:0032501,GO:0032502,GO:0032781,GO:0032879,GO:0032880,GO:0033036,GO:0033365,GO:0034504,GO:0034613,GO:0042802,GO:0042981,GO:0043009,GO:0043062,GO:0043066,GO:0043067,GO:0043069,GO:0043085,GO:0043086,GO:0043154,GO:0043226,GO:0043227,GO:0043228,GO:0043229,GO:0043231,GO:0043232,GO:0043233,GO:0043281,GO:0043292,GO:0043462,GO:0044087,GO:0044092,GO:0044093,GO:0044183,GO:0044422,GO:0044424,GO:0044428,GO:0044444,GO:0044446,GO:0044449,GO:0044464,GO:0045103,GO:0045104,GO:0045109,GO:0045861,GO:0045892,GO:0045934,GO:0048471,GO:0048513,GO:0048519,GO:0048523,GO:0048568,GO:0048583,GO:0048598,GO:0048608,GO:0048731,GO:0048856,GO:0048869,GO:0050789,GO:0050790,GO:0050794,GO:0051082,GO:0051087,GO:0051128,GO:0051129,GO:0051171,GO:0051172,GO:0051179,GO:0051246,GO:0051248,GO:0051252,GO:0051253,GO:0051336,GO:0051345,GO:0051346,GO:0051641,GO:0052547,GO:0052548,GO:0060255,GO:0060548,GO:0060589,GO:0060590,GO:0060669,GO:0060706,GO:0060710,GO:0060711,GO:0060713,GO:0060715,GO:0060717,GO:0061077,GO:0061458,GO:0065007,GO:0065009,GO:0070013,GO:0070727,GO:0071840,GO:0080090,GO:0080134,GO:0080135,GO:0090083,GO:0090084,GO:0097159,GO:0097435,GO:0098609,GO:0098772,GO:0099080,GO:0099081,GO:0099512,GO:1900034,GO:1901363,GO:1902679,GO:1903506,GO:1903507,GO:1903867,GO:2000112,GO:2000113,GO:2000116,GO:2000117,GO:2001141
OG0002508	2	2	2	2	0	1	2	1	2	2	2	18	Bne|ENSRGNG00005012230, Bne|ENSRGNG00005014937, Bst|g10353.t1, Bst|g6202.t1, Cmu|g4234.t1, Cmu|g7914.t1, Cpa|g12468.t1, Cpa|g21301.t1, Lan|g14965.t1, Mme|g9071.t1, Mme|g9942.t1, Pau|g9532.t1, Ptr|g19570.t1, Ptr|g51646.t1, Sja|g5872.t1, Sja|g8780.t1, Wsu|g4310.t1, Wsu|g7570.t1	HiC_scaffold_1, HiC_scaffold_2	g4234.t1	g7914.t1				CCNE1	CCNE1				GO:0000003,GO:0000079,GO:0000082,GO:0000083,GO:0000122,GO:0000278,GO:0000280,GO:0000307,GO:0000723,GO:0000785,GO:0001541,GO:0001547,GO:0001654,GO:0001708,GO:0001709,GO:0001745,GO:0001889,GO:0001932,GO:0002009,GO:0002064,GO:0002065,GO:0002066,GO:0002165,GO:0003006,GO:0003674,GO:0003712,GO:0003713,GO:0003824,GO:0004672,GO:0004674,GO:0004693,GO:0005102,GO:0005488,GO:0005515,GO:0005575,GO:0005622,GO:0005623,GO:0005634,GO:0005654,GO:0005694,GO:0005737,GO:0005813,GO:0005815,GO:0005829,GO:0005856,GO:0006139,GO:0006259,GO:0006260,GO:0006261,GO:0006270,GO:0006275,GO:0006277,GO:0006355,GO:0006357,GO:0006464,GO:0006468,GO:0006725,GO:0006793,GO:0006796,GO:0006807,GO:0006996,GO:0007049,GO:0007050,GO:0007059,GO:0007088,GO:0007096,GO:0007127,GO:0007129,GO:0007154,GO:0007165,GO:0007166,GO:0007267,GO:0007275,GO:0007276,GO:0007277,GO:0007281,GO:0007292,GO:0007304,GO:0007306,GO:0007307,GO:0007346,GO:0007399,GO:0007400,GO:0007422,GO:0007423,GO:0007444,GO:0007472,GO:0007476,GO:0007548,GO:0007552,GO:0007560,GO:0007584,GO:0008134,GO:0008150,GO:0008152,GO:0008283,GO:0008284,GO:0008356,GO:0008406,GO:0008585,GO:0009058,GO:0009059,GO:0009605,GO:0009636,GO:0009653,GO:0009719,GO:0009725,GO:0009755,GO:0009790,GO:0009791,GO:0009792,GO:0009886,GO:0009887,GO:0009888,GO:0009889,GO:0009890,GO:0009891,GO:0009892,GO:0009893,GO:0009966,GO:0009967,GO:0009987,GO:0009991,GO:0010033,GO:0010243,GO:0010468,GO:0010556,GO:0010557,GO:0010558,GO:0010564,GO:0010604,GO:0010605,GO:0010608,GO:0010628,GO:0010629,GO:0010646,GO:0010647,GO:0010927,GO:0010941,GO:0010942,GO:0014016,GO:0014017,GO:0014070,GO:0014074,GO:0015630,GO:0016043,GO:0016055,GO:0016301,GO:0016310,GO:0016538,GO:0016740,GO:0016772,GO:0016773,GO:0018130,GO:0019207,GO:0019219,GO:0019220,GO:0019222,GO:0019438,GO:0019538,GO:0019827,GO:0019887,GO:0019899,GO:0019900,GO:0019901,GO:0019953,GO:0022008,GO:0022402,GO:0022412,GO:0022414,GO:0022602,GO:0022607,GO:0023051,GO:0023052,GO:0023056,GO:0030154,GO:0030182,GO:0030234,GO:0030518,GO:0030521,GO:0030522,GO:0030703,GO:0030707,GO:0030855,GO:0031099,GO:0031100,GO:0031323,GO:0031324,GO:0031325,GO:0031326,GO:0031327,GO:0031328,GO:0031396,GO:0031397,GO:0031399,GO:0031400,GO:0031667,GO:0031668,GO:0031669,GO:0031670,GO:0031960,GO:0031974,GO:0031981,GO:0032200,GO:0032268,GO:0032269,GO:0032355,GO:0032501,GO:0032502,GO:0032504,GO:0032570,GO:0032870,GO:0032879,GO:0032880,GO:0032989,GO:0032991,GO:0033043,GO:0033197,GO:0033273,GO:0033993,GO:0034097,GO:0034641,GO:0034645,GO:0034654,GO:0035019,GO:0035107,GO:0035112,GO:0035114,GO:0035120,GO:0035220,GO:0035239,GO:0035257,GO:0035258,GO:0035262,GO:0035295,GO:0035736,GO:0036211,GO:0040007,GO:0040026,GO:0040028,GO:0040035,GO:0042023,GO:0042127,GO:0042221,GO:0042325,GO:0042493,GO:0042592,GO:0042698,GO:0042981,GO:0043065,GO:0043067,GO:0043068,GO:0043086,GO:0043170,GO:0043226,GO:0043227,GO:0043228,GO:0043229,GO:0043231,GO:0043232,GO:0043233,GO:0043401,GO:0043412,GO:0043549,GO:0044085,GO:0044092,GO:0044237,GO:0044238,GO:0044249,GO:0044260,GO:0044267,GO:0044271,GO:0044422,GO:0044424,GO:0044427,GO:0044428,GO:0044430,GO:0044444,GO:0044446,GO:0044464,GO:0044703,GO:0044719,GO:0044770,GO:0044772,GO:0044786,GO:0044843,GO:0044877,GO:0045035,GO:0045132,GO:0045137,GO:0045143,GO:0045165,GO:0045471,GO:0045595,GO:0045597,GO:0045786,GO:0045787,GO:0045859,GO:0045892,GO:0045893,GO:0045930,GO:0045931,GO:0045934,GO:0045935,GO:0046425,GO:0046427,GO:0046483,GO:0046545,GO:0046660,GO:0046677,GO:0048285,GO:0048468,GO:0048477,GO:0048511,GO:0048513,GO:0048518,GO:0048519,GO:0048522,GO:0048523,GO:0048545,GO:0048563,GO:0048569,GO:0048580,GO:0048582,GO:0048583,GO:0048584,GO:0048589,GO:0048592,GO:0048608,GO:0048609,GO:0048646,GO:0048663,GO:0048665,GO:0048699,GO:0048707,GO:0048729,GO:0048731,GO:0048732,GO:0048736,GO:0048737,GO:0048749,GO:0048806,GO:0048815,GO:0048856,GO:0048863,GO:0048865,GO:0048867,GO:0048869,GO:0050681,GO:0050789,GO:0050790,GO:0050793,GO:0050794,GO:0050896,GO:0051052,GO:0051094,GO:0051128,GO:0051171,GO:0051172,GO:0051173,GO:0051174,GO:0051239,GO:0051240,GO:0051246,GO:0051248,GO:0051252,GO:0051253,GO:0051254,GO:0051276,GO:0051301,GO:0051302,GO:0051321,GO:0051338,GO:0051348,GO:0051384,GO:0051385,GO:0051412,GO:0051427,GO:0051438,GO:0051444,GO:0051445,GO:0051446,GO:0051597,GO:0051704,GO:0051716,GO:0051726,GO:0051728,GO:0051729,GO:0051782,GO:0051783,GO:0060184,GO:0060249,GO:0060255,GO:0060341,GO:0060429,GO:0060562,GO:0061008,GO:0061062,GO:0061063,GO:0061458,GO:0061695,GO:0061982,GO:0065007,GO:0065008,GO:0065009,GO:0070013,GO:0070192,GO:0070887,GO:0071310,GO:0071383,GO:0071396,GO:0071407,GO:0071495,GO:0071496,GO:0071704,GO:0071840,GO:0071850,GO:0071897,GO:0071900,GO:0080090,GO:0090066,GO:0090068,GO:0090304,GO:0090596,GO:0097134,GO:0097135,GO:0097305,GO:0097472,GO:0098727,GO:0098772,GO:0098813,GO:0140013,GO:0140096,GO:0140110,GO:0198738,GO:1900087,GO:1901360,GO:1901362,GO:1901564,GO:1901576,GO:1901654,GO:1901698,GO:1901700,GO:1901987,GO:1901989,GO:1901990,GO:1901992,GO:1902494,GO:1902531,GO:1902533,GO:1902554,GO:1902679,GO:1902680,GO:1902806,GO:1902808,GO:1902911,GO:1903046,GO:1903047,GO:1903320,GO:1903321,GO:1903506,GO:1903507,GO:1903508,GO:1903827,GO:1903829,GO:1904029,GO:1904375,GO:1904666,GO:1904667,GO:1904776,GO:1904779,GO:1904781,GO:1904892,GO:1904894,GO:1905114,GO:1990234,GO:2000026,GO:2000045,GO:2000112,GO:2000113,GO:2000241,GO:2000243,GO:2001141	GO:0000003,GO:0000079,GO:0000082,GO:0000083,GO:0000122,GO:0000278,GO:0000280,GO:0000307,GO:0000723,GO:0000785,GO:0001541,GO:0001547,GO:0001654,GO:0001708,GO:0001709,GO:0001745,GO:0001889,GO:0001932,GO:0002009,GO:0002064,GO:0002065,GO:0002066,GO:0002165,GO:0003006,GO:0003674,GO:0003712,GO:0003713,GO:0003824,GO:0004672,GO:0004674,GO:0004693,GO:0005102,GO:0005488,GO:0005515,GO:0005575,GO:0005622,GO:0005623,GO:0005634,GO:0005654,GO:0005694,GO:0005737,GO:0005813,GO:0005815,GO:0005829,GO:0005856,GO:0006139,GO:0006259,GO:0006260,GO:0006261,GO:0006270,GO:0006275,GO:0006277,GO:0006355,GO:0006357,GO:0006464,GO:0006468,GO:0006725,GO:0006793,GO:0006796,GO:0006807,GO:0006996,GO:0007049,GO:0007050,GO:0007059,GO:0007088,GO:0007096,GO:0007127,GO:0007129,GO:0007154,GO:0007165,GO:0007166,GO:0007267,GO:0007275,GO:0007276,GO:0007277,GO:0007281,GO:0007292,GO:0007304,GO:0007306,GO:0007307,GO:0007346,GO:0007399,GO:0007400,GO:0007422,GO:0007423,GO:0007444,GO:0007472,GO:0007476,GO:0007548,GO:0007552,GO:0007560,GO:0007584,GO:0008134,GO:0008150,GO:0008152,GO:0008283,GO:0008284,GO:0008356,GO:0008406,GO:0008585,GO:0009058,GO:0009059,GO:0009605,GO:0009636,GO:0009653,GO:0009719,GO:0009725,GO:0009755,GO:0009790,GO:0009791,GO:0009792,GO:0009886,GO:0009887,GO:0009888,GO:0009889,GO:0009890,GO:0009891,GO:0009892,GO:0009893,GO:0009966,GO:0009967,GO:0009987,GO:0009991,GO:0010033,GO:0010243,GO:0010468,GO:0010556,GO:0010557,GO:0010558,GO:0010564,GO:0010604,GO:0010605,GO:0010608,GO:0010628,GO:0010629,GO:0010646,GO:0010647,GO:0010927,GO:0010941,GO:0010942,GO:0014016,GO:0014017,GO:0014070,GO:0014074,GO:0015630,GO:0016043,GO:0016055,GO:0016301,GO:0016310,GO:0016538,GO:0016740,GO:0016772,GO:0016773,GO:0018130,GO:0019207,GO:0019219,GO:0019220,GO:0019222,GO:0019438,GO:0019538,GO:0019827,GO:0019887,GO:0019899,GO:0019900,GO:0019901,GO:0019953,GO:0022008,GO:0022402,GO:0022412,GO:0022414,GO:0022602,GO:0022607,GO:0023051,GO:0023052,GO:0023056,GO:0030154,GO:0030182,GO:0030234,GO:0030518,GO:0030521,GO:0030522,GO:0030703,GO:0030707,GO:0030855,GO:0031099,GO:0031100,GO:0031323,GO:0031324,GO:0031325,GO:0031326,GO:0031327,GO:0031328,GO:0031396,GO:0031397,GO:0031399,GO:0031400,GO:0031667,GO:0031668,GO:0031669,GO:0031670,GO:0031960,GO:0031974,GO:0031981,GO:0032200,GO:0032268,GO:0032269,GO:0032355,GO:0032501,GO:0032502,GO:0032504,GO:0032570,GO:0032870,GO:0032879,GO:0032880,GO:0032989,GO:0032991,GO:0033043,GO:0033197,GO:0033273,GO:0033993,GO:0034097,GO:0034641,GO:0034645,GO:0034654,GO:0035019,GO:0035107,GO:0035112,GO:0035114,GO:0035120,GO:0035220,GO:0035239,GO:0035257,GO:0035258,GO:0035262,GO:0035295,GO:0035736,GO:0036211,GO:0040007,GO:0040026,GO:0040028,GO:0040035,GO:0042023,GO:0042127,GO:0042221,GO:0042325,GO:0042493,GO:0042592,GO:0042698,GO:0042981,GO:0043065,GO:0043067,GO:0043068,GO:0043086,GO:0043170,GO:0043226,GO:0043227,GO:0043228,GO:0043229,GO:0043231,GO:0043232,GO:0043233,GO:0043401,GO:0043412,GO:0043549,GO:0044085,GO:0044092,GO:0044237,GO:0044238,GO:0044249,GO:0044260,GO:0044267,GO:0044271,GO:0044422,GO:0044424,GO:0044427,GO:0044428,GO:0044430,GO:0044444,GO:0044446,GO:0044464,GO:0044703,GO:0044719,GO:0044770,GO:0044772,GO:0044786,GO:0044843,GO:0044877,GO:0045035,GO:0045132,GO:0045137,GO:0045143,GO:0045165,GO:0045471,GO:0045595,GO:0045597,GO:0045786,GO:0045787,GO:0045859,GO:0045892,GO:0045893,GO:0045930,GO:0045931,GO:0045934,GO:0045935,GO:0046425,GO:0046427,GO:0046483,GO:0046545,GO:0046660,GO:0046677,GO:0048285,GO:0048468,GO:0048477,GO:0048511,GO:0048513,GO:0048518,GO:0048519,GO:0048522,GO:0048523,GO:0048545,GO:0048563,GO:0048569,GO:0048580,GO:0048582,GO:0048583,GO:0048584,GO:0048589,GO:0048592,GO:0048608,GO:0048609,GO:0048646,GO:0048663,GO:0048665,GO:0048699,GO:0048707,GO:0048729,GO:0048731,GO:0048732,GO:0048736,GO:0048737,GO:0048749,GO:0048806,GO:0048815,GO:0048856,GO:0048863,GO:0048865,GO:0048867,GO:0048869,GO:0050681,GO:0050789,GO:0050790,GO:0050793,GO:0050794,GO:0050896,GO:0051052,GO:0051094,GO:0051128,GO:0051171,GO:0051172,GO:0051173,GO:0051174,GO:0051239,GO:0051240,GO:0051246,GO:0051248,GO:0051252,GO:0051253,GO:0051254,GO:0051276,GO:0051301,GO:0051302,GO:0051321,GO:0051338,GO:0051348,GO:0051384,GO:0051385,GO:0051412,GO:0051427,GO:0051438,GO:0051444,GO:0051445,GO:0051446,GO:0051597,GO:0051704,GO:0051716,GO:0051726,GO:0051728,GO:0051729,GO:0051782,GO:0051783,GO:0060184,GO:0060249,GO:0060255,GO:0060341,GO:0060429,GO:0060562,GO:0061008,GO:0061062,GO:0061063,GO:0061458,GO:0061695,GO:0061982,GO:0065007,GO:0065008,GO:0065009,GO:0070013,GO:0070192,GO:0070887,GO:0071310,GO:0071383,GO:0071396,GO:0071407,GO:0071495,GO:0071496,GO:0071704,GO:0071840,GO:0071850,GO:0071897,GO:0071900,GO:0080090,GO:0090066,GO:0090068,GO:0090304,GO:0090596,GO:0097134,GO:0097135,GO:0097305,GO:0097472,GO:0098727,GO:0098772,GO:0098813,GO:0140013,GO:0140096,GO:0140110,GO:0198738,GO:1900087,GO:1901360,GO:1901362,GO:1901564,GO:1901576,GO:1901654,GO:1901698,GO:1901700,GO:1901987,GO:1901989,GO:1901990,GO:1901992,GO:1902494,GO:1902531,GO:1902533,GO:1902554,GO:1902679,GO:1902680,GO:1902806,GO:1902808,GO:1902911,GO:1903046,GO:1903047,GO:1903320,GO:1903321,GO:1903506,GO:1903507,GO:1903508,GO:1903827,GO:1903829,GO:1904029,GO:1904375,GO:1904666,GO:1904667,GO:1904776,GO:1904779,GO:1904781,GO:1904892,GO:1904894,GO:1905114,GO:1990234,GO:2000026,GO:2000045,GO:2000112,GO:2000113,GO:2000241,GO:2000243,GO:2001141
OG0002523	2	1	3	2	1	1	2	1	2	1	2	18	Bne|ENSRGNG00005014510, Bne|ENSRGNG00005015955, Bst|g16922.t3, Cmu|g11709.t1, Cmu|g12035.t1, Cmu|g12037.t1, Cpa|g17334.t2, Cpa|g17335.t1, Ffo|FUNCG00000014665, Lan|g22849.t1, Mme|g21395.t1, Mme|g23286.t1, Pau|g12720.t3, Ptr|g45683.t1, Ptr|g45685.t1, Sja|g10086.t1, Wsu|g20559.t1, Wsu|g20560.t1	HiC_scaffold_3, HiC_scaffold_3, HiC_scaffold_3	g11709.t1	g12035.t1	g12037.t1			-	-	TTLL10			-	-	GO:0003674,GO:0003824,GO:0005575,GO:0005622,GO:0005623,GO:0005737,GO:0005829,GO:0005856,GO:0005929,GO:0005930,GO:0006464,GO:0006807,GO:0008150,GO:0008152,GO:0009987,GO:0015630,GO:0016874,GO:0016879,GO:0016881,GO:0018094,GO:0018193,GO:0018200,GO:0019538,GO:0032838,GO:0036211,GO:0042995,GO:0043170,GO:0043226,GO:0043228,GO:0043229,GO:0043232,GO:0043412,GO:0044237,GO:0044238,GO:0044260,GO:0044267,GO:0044422,GO:0044424,GO:0044430,GO:0044441,GO:0044444,GO:0044446,GO:0044463,GO:0044464,GO:0070735,GO:0070737,GO:0071704,GO:0097014,GO:0099568,GO:0120025,GO:0120038,GO:0140096,GO:1901564
OG0002537	2	2	4	1	1	1	2	1	2	1	1	18	Bne|ENSRGNG00005017443, Bne|ENSRGNG00005018110, Bst|g16700.t2, Bst|g16701.t1, Cmu|g17145.t1, Cmu|g29782.t1, Cmu|g29783.t1, Cmu|g29787.t1, Cpa|g5407.t1, Ffo|FUNCG00000008634, Lan|g11737.t1, Mme|g18847.t2, Mme|g18858.t1, Pau|g17990.t1, Ptr|g17685.t1, Ptr|g17688.t1, Sja|g16404.t1, Wsu|g12060.t1	HiC_scaffold_4, HiC_scaffold_8, HiC_scaffold_8, HiC_scaffold_8	g17145.t1	g29782.t1	g29783.t1	g29787.t1		MOSPD2	-	-	PAPLN		-	-	-	GO:0003674,GO:0005198,GO:0005201,GO:0005575,GO:0005576,GO:0005604,GO:0008150,GO:0009987,GO:0016043,GO:0030198,GO:0031012,GO:0043062,GO:0044421,GO:0062023,GO:0071840
OG0002582	2	2	2	2	1	1	2	1	2	2	0	17	Bne|ENSRGNG00005002261, Bne|ENSRGNG00005004451, Bst|g3094.t1, Bst|g7066.t1, Cmu|g1910.t1, Cmu|g9520.t1, Cpa|g16091.t1, Cpa|g29196.t1, Ffo|FUNCG00000007127, Lan|g5487.t2, Mme|g1643.t1, Mme|g4579.t2, Pau|g15563.t1, Ptr|g31753.t1, Ptr|g60622.t1, Sja|g18803.t1, Sja|g2041.t1	HiC_scaffold_1, HiC_scaffold_2	g1910.t1	g9520.t1				KCNB1	KCNB1				GO:0000149,GO:0001508,GO:0001678,GO:0002791,GO:0002792,GO:0003674,GO:0005215,GO:0005216,GO:0005244,GO:0005249,GO:0005251,GO:0005261,GO:0005267,GO:0005488,GO:0005515,GO:0005575,GO:0005622,GO:0005623,GO:0005737,GO:0005783,GO:0005886,GO:0005887,GO:0006810,GO:0006811,GO:0006812,GO:0006813,GO:0006887,GO:0006904,GO:0006937,GO:0006940,GO:0007154,GO:0007165,GO:0007166,GO:0007215,GO:0007267,GO:0007268,GO:0007610,GO:0007626,GO:0008016,GO:0008076,GO:0008104,GO:0008150,GO:0008324,GO:0008345,GO:0009605,GO:0009743,GO:0009746,GO:0009749,GO:0009986,GO:0009987,GO:0009991,GO:0010033,GO:0010646,GO:0010648,GO:0010701,GO:0010817,GO:0010941,GO:0012505,GO:0014061,GO:0015075,GO:0015077,GO:0015079,GO:0015267,GO:0015271,GO:0015318,GO:0015672,GO:0016020,GO:0016021,GO:0016043,GO:0016192,GO:0017157,GO:0017158,GO:0019725,GO:0022406,GO:0022607,GO:0022803,GO:0022832,GO:0022836,GO:0022838,GO:0022839,GO:0022843,GO:0022857,GO:0022890,GO:0023051,GO:0023052,GO:0023057,GO:0030001,GO:0030424,GO:0030425,GO:0030537,GO:0031224,GO:0031226,GO:0031252,GO:0031253,GO:0031256,GO:0031667,GO:0031668,GO:0031669,GO:0032386,GO:0032388,GO:0032501,GO:0032589,GO:0032590,GO:0032809,GO:0032879,GO:0032880,GO:0032940,GO:0032991,GO:0033036,GO:0033157,GO:0033500,GO:0033605,GO:0034220,GO:0034284,GO:0034613,GO:0034702,GO:0034703,GO:0034705,GO:0036477,GO:0042221,GO:0042391,GO:0042592,GO:0042593,GO:0042749,GO:0042752,GO:0042753,GO:0042981,GO:0042995,GO:0043005,GO:0043025,GO:0043067,GO:0043204,GO:0043226,GO:0043227,GO:0043229,GO:0043231,GO:0043523,GO:0043933,GO:0044057,GO:0044085,GO:0044297,GO:0044298,GO:0044325,GO:0044424,GO:0044425,GO:0044444,GO:0044456,GO:0044459,GO:0044463,GO:0044464,GO:0045187,GO:0045202,GO:0045211,GO:0045921,GO:0045938,GO:0045956,GO:0046676,GO:0046873,GO:0046883,GO:0046888,GO:0046903,GO:0046982,GO:0046983,GO:0047485,GO:0048167,GO:0048278,GO:0048518,GO:0048519,GO:0048520,GO:0048522,GO:0048523,GO:0048878,GO:0050433,GO:0050708,GO:0050709,GO:0050789,GO:0050794,GO:0050795,GO:0050796,GO:0050803,GO:0050804,GO:0050896,GO:0051046,GO:0051047,GO:0051048,GO:0051049,GO:0051050,GO:0051051,GO:0051179,GO:0051222,GO:0051223,GO:0051224,GO:0051234,GO:0051239,GO:0051240,GO:0051259,GO:0051640,GO:0051641,GO:0051716,GO:0051952,GO:0051954,GO:0055082,GO:0055085,GO:0060025,GO:0060341,GO:0060627,GO:0065003,GO:0065007,GO:0065008,GO:0070201,GO:0070727,GO:0070887,GO:0071310,GO:0071322,GO:0071326,GO:0071331,GO:0071333,GO:0071496,GO:0071804,GO:0071805,GO:0071840,GO:0071944,GO:0072657,GO:0072659,GO:0090087,GO:0090257,GO:0090276,GO:0090278,GO:0090313,GO:0090314,GO:0090316,GO:0097060,GO:0097447,GO:0097458,GO:0098590,GO:0098655,GO:0098660,GO:0098662,GO:0098794,GO:0098796,GO:0098797,GO:0098900,GO:0098916,GO:0099177,GO:0099536,GO:0099537,GO:0120025,GO:0120038,GO:0140029,GO:0140056,GO:1900452,GO:1900454,GO:1901214,GO:1901700,GO:1901701,GO:1902495,GO:1903305,GO:1903307,GO:1903522,GO:1903530,GO:1903531,GO:1903532,GO:1903533,GO:1903827,GO:1903829,GO:1904950,GO:1904951,GO:1905475,GO:1905477,GO:1990351,GO:1990778,GO:2000671	GO:0000149,GO:0001508,GO:0001678,GO:0002791,GO:0002792,GO:0003674,GO:0005215,GO:0005216,GO:0005244,GO:0005249,GO:0005251,GO:0005261,GO:0005267,GO:0005488,GO:0005515,GO:0005575,GO:0005622,GO:0005623,GO:0005737,GO:0005783,GO:0005886,GO:0005887,GO:0006810,GO:0006811,GO:0006812,GO:0006813,GO:0006887,GO:0006904,GO:0006937,GO:0006940,GO:0007154,GO:0007165,GO:0007166,GO:0007215,GO:0007267,GO:0007268,GO:0007610,GO:0007626,GO:0008016,GO:0008076,GO:0008104,GO:0008150,GO:0008324,GO:0008345,GO:0009605,GO:0009743,GO:0009746,GO:0009749,GO:0009986,GO:0009987,GO:0009991,GO:0010033,GO:0010646,GO:0010648,GO:0010701,GO:0010817,GO:0010941,GO:0012505,GO:0014061,GO:0015075,GO:0015077,GO:0015079,GO:0015267,GO:0015271,GO:0015318,GO:0015672,GO:0016020,GO:0016021,GO:0016043,GO:0016192,GO:0017157,GO:0017158,GO:0019725,GO:0022406,GO:0022607,GO:0022803,GO:0022832,GO:0022836,GO:0022838,GO:0022839,GO:0022843,GO:0022857,GO:0022890,GO:0023051,GO:0023052,GO:0023057,GO:0030001,GO:0030424,GO:0030425,GO:0030537,GO:0031224,GO:0031226,GO:0031252,GO:0031253,GO:0031256,GO:0031667,GO:0031668,GO:0031669,GO:0032386,GO:0032388,GO:0032501,GO:0032589,GO:0032590,GO:0032809,GO:0032879,GO:0032880,GO:0032940,GO:0032991,GO:0033036,GO:0033157,GO:0033500,GO:0033605,GO:0034220,GO:0034284,GO:0034613,GO:0034702,GO:0034703,GO:0034705,GO:0036477,GO:0042221,GO:0042391,GO:0042592,GO:0042593,GO:0042749,GO:0042752,GO:0042753,GO:0042981,GO:0042995,GO:0043005,GO:0043025,GO:0043067,GO:0043204,GO:0043226,GO:0043227,GO:0043229,GO:0043231,GO:0043523,GO:0043933,GO:0044057,GO:0044085,GO:0044297,GO:0044298,GO:0044325,GO:0044424,GO:0044425,GO:0044444,GO:0044456,GO:0044459,GO:0044463,GO:0044464,GO:0045187,GO:0045202,GO:0045211,GO:0045921,GO:0045938,GO:0045956,GO:0046676,GO:0046873,GO:0046883,GO:0046888,GO:0046903,GO:0046982,GO:0046983,GO:0047485,GO:0048167,GO:0048278,GO:0048518,GO:0048519,GO:0048520,GO:0048522,GO:0048523,GO:0048878,GO:0050433,GO:0050708,GO:0050709,GO:0050789,GO:0050794,GO:0050795,GO:0050796,GO:0050803,GO:0050804,GO:0050896,GO:0051046,GO:0051047,GO:0051048,GO:0051049,GO:0051050,GO:0051051,GO:0051179,GO:0051222,GO:0051223,GO:0051224,GO:0051234,GO:0051239,GO:0051240,GO:0051259,GO:0051640,GO:0051641,GO:0051716,GO:0051952,GO:0051954,GO:0055082,GO:0055085,GO:0060025,GO:0060341,GO:0060627,GO:0065003,GO:0065007,GO:0065008,GO:0070201,GO:0070727,GO:0070887,GO:0071310,GO:0071322,GO:0071326,GO:0071331,GO:0071333,GO:0071496,GO:0071804,GO:0071805,GO:0071840,GO:0071944,GO:0072657,GO:0072659,GO:0090087,GO:0090257,GO:0090276,GO:0090278,GO:0090313,GO:0090314,GO:0090316,GO:0097060,GO:0097447,GO:0097458,GO:0098590,GO:0098655,GO:0098660,GO:0098662,GO:0098794,GO:0098796,GO:0098797,GO:0098900,GO:0098916,GO:0099177,GO:0099536,GO:0099537,GO:0120025,GO:0120038,GO:0140029,GO:0140056,GO:1900452,GO:1900454,GO:1901214,GO:1901700,GO:1901701,GO:1902495,GO:1903305,GO:1903307,GO:1903522,GO:1903530,GO:1903531,GO:1903532,GO:1903533,GO:1903827,GO:1903829,GO:1904950,GO:1904951,GO:1905475,GO:1905477,GO:1990351,GO:1990778,GO:2000671
OG0002598	1	2	2	2	2	1	2	1	2	1	1	17	Bne|ENSRGNG00005009943, Bst|g4622.t1, Bst|g4625.t1, Cmu|g1009.t1, Cmu|g20574.t1, Cpa|g11063.t1, Cpa|g11066.t1, Ffo|FUNCG00000001533, Ffo|FUNCG00000010852, Lan|g10113.t1, Mme|g11953.t1, Mme|g11955.t1, Pau|g1203.t2, Ptr|g52113.t1, Ptr|g52115.t1, Sja|g3621.t1, Wsu|g7887.t1	HiC_scaffold_1, HiC_scaffold_5	g1009.t1	g20574.t1				ALX4	LENG8				GO:0000976,GO:0000977,GO:0000981,GO:0001012,GO:0001067,GO:0001228,GO:0001501,GO:0001942,GO:0003002,GO:0003674,GO:0003676,GO:0003677,GO:0003690,GO:0003700,GO:0005488,GO:0005515,GO:0005575,GO:0005622,GO:0005623,GO:0005634,GO:0005667,GO:0006139,GO:0006351,GO:0006355,GO:0006357,GO:0006366,GO:0006725,GO:0006807,GO:0007275,GO:0007389,GO:0007517,GO:0008150,GO:0008152,GO:0008544,GO:0009058,GO:0009059,GO:0009653,GO:0009790,GO:0009791,GO:0009792,GO:0009887,GO:0009888,GO:0009889,GO:0009891,GO:0009893,GO:0009952,GO:0009987,GO:0010467,GO:0010468,GO:0010556,GO:0010557,GO:0010604,GO:0010628,GO:0010941,GO:0016070,GO:0018130,GO:0019219,GO:0019222,GO:0019438,GO:0019904,GO:0022404,GO:0022405,GO:0030326,GO:0031323,GO:0031325,GO:0031326,GO:0031328,GO:0032501,GO:0032502,GO:0032774,GO:0032991,GO:0034641,GO:0034645,GO:0034654,GO:0035107,GO:0035108,GO:0035113,GO:0035115,GO:0035116,GO:0035136,GO:0035137,GO:0035295,GO:0042303,GO:0042633,GO:0042733,GO:0042981,GO:0043009,GO:0043067,GO:0043170,GO:0043226,GO:0043227,GO:0043229,GO:0043231,GO:0043565,GO:0043588,GO:0044212,GO:0044237,GO:0044238,GO:0044249,GO:0044260,GO:0044271,GO:0044424,GO:0044464,GO:0045893,GO:0045935,GO:0045944,GO:0046483,GO:0046982,GO:0046983,GO:0048513,GO:0048518,GO:0048522,GO:0048562,GO:0048565,GO:0048568,GO:0048598,GO:0048704,GO:0048705,GO:0048706,GO:0048731,GO:0048736,GO:0048856,GO:0050789,GO:0050794,GO:0051171,GO:0051173,GO:0051252,GO:0051254,GO:0055123,GO:0060021,GO:0060173,GO:0060255,GO:0060429,GO:0061061,GO:0065007,GO:0071704,GO:0071837,GO:0080090,GO:0090304,GO:0097159,GO:0097659,GO:0098773,GO:0140110,GO:1901360,GO:1901362,GO:1901363,GO:1901576,GO:1902680,GO:1903506,GO:1903508,GO:1990837,GO:2000112,GO:2001141	-
OG0002601	2	1	2	2	1	1	2	1	1	2	2	17	Bne|ENSRGNG00005009328, Bne|ENSRGNG00005016417, Bst|g15100.t1, Cmu|g17108.t1, Cmu|g25286.t1, Cpa|g23473.t1, Cpa|g26215.t1, Ffo|FUNCG00000012901, Lan|g12804.t1, Mme|g20223.t1, Mme|g25398.t1, Pau|g17415.t1, Ptr|g56246.t1, Sja|g12928.t1, Sja|g1355.t2, Wsu|g18251.t1, Wsu|g20091.t1	HiC_scaffold_4, HiC_scaffold_6	g17108.t1	g25286.t1				-	-				-	-
OG0002602	1	1	3	3	1	1	2	1	1	1	2	17	Bne|ENSRGNG00005002714, Bst|g1540.t2, Cmu|g1692.t1, Cmu|g22423.t1, Cmu|g22426.t1, Cpa|g19016.t1, Cpa|g24068.t1, Cpa|g938.t1, Ffo|FUNCG00000009989, Lan|g21384.t1, Mme|g1919.t1, Mme|g21932.t1, Pau|g1906.t1, Ptr|g28729.t1, Sja|g6142.t2, Wsu|g2115.t1, Wsu|g4556.t1	HiC_scaffold_1, HiC_scaffold_5, HiC_scaffold_5	g1692.t1	g22423.t1	g22426.t1			HIVEP1	FRRS1	FIGNL1			GO:0000122,GO:0000902,GO:0000904,GO:0000981,GO:0001067,GO:0001085,GO:0001102,GO:0001206,GO:0001227,GO:0001654,GO:0001655,GO:0001700,GO:0001745,GO:0002009,GO:0002165,GO:0003002,GO:0003156,GO:0003674,GO:0003676,GO:0003677,GO:0003700,GO:0003705,GO:0003712,GO:0003713,GO:0005488,GO:0005515,GO:0005575,GO:0005622,GO:0005623,GO:0005634,GO:0005654,GO:0005737,GO:0005739,GO:0006139,GO:0006351,GO:0006355,GO:0006357,GO:0006366,GO:0006725,GO:0006807,GO:0007154,GO:0007165,GO:0007166,GO:0007167,GO:0007178,GO:0007179,GO:0007275,GO:0007389,GO:0007391,GO:0007398,GO:0007399,GO:0007422,GO:0007423,GO:0007442,GO:0007443,GO:0007444,GO:0007447,GO:0007448,GO:0007450,GO:0007472,GO:0007476,GO:0007494,GO:0007552,GO:0007560,GO:0008134,GO:0008150,GO:0008152,GO:0008283,GO:0008285,GO:0008586,GO:0009058,GO:0009059,GO:0009653,GO:0009719,GO:0009790,GO:0009791,GO:0009792,GO:0009886,GO:0009887,GO:0009888,GO:0009889,GO:0009890,GO:0009891,GO:0009892,GO:0009893,GO:0009952,GO:0009953,GO:0009987,GO:0010033,GO:0010467,GO:0010468,GO:0010556,GO:0010557,GO:0010558,GO:0010604,GO:0010605,GO:0010628,GO:0010629,GO:0016043,GO:0016070,GO:0016331,GO:0016358,GO:0016604,GO:0018130,GO:0019219,GO:0019222,GO:0019438,GO:0019904,GO:0022008,GO:0022603,GO:0023052,GO:0030030,GO:0030154,GO:0030182,GO:0031175,GO:0031323,GO:0031324,GO:0031325,GO:0031326,GO:0031327,GO:0031328,GO:0031974,GO:0031981,GO:0032501,GO:0032502,GO:0032774,GO:0032989,GO:0032990,GO:0033613,GO:0034641,GO:0034645,GO:0034654,GO:0035107,GO:0035114,GO:0035120,GO:0035220,GO:0035222,GO:0035239,GO:0035295,GO:0042127,GO:0042221,GO:0043170,GO:0043226,GO:0043227,GO:0043229,GO:0043231,GO:0043233,GO:0043565,GO:0044212,GO:0044237,GO:0044238,GO:0044249,GO:0044260,GO:0044271,GO:0044422,GO:0044424,GO:0044428,GO:0044444,GO:0044446,GO:0044451,GO:0044464,GO:0045704,GO:0045705,GO:0045892,GO:0045893,GO:0045934,GO:0045935,GO:0045944,GO:0046483,GO:0048100,GO:0048190,GO:0048468,GO:0048513,GO:0048518,GO:0048519,GO:0048522,GO:0048523,GO:0048546,GO:0048563,GO:0048565,GO:0048569,GO:0048592,GO:0048598,GO:0048619,GO:0048666,GO:0048667,GO:0048699,GO:0048707,GO:0048729,GO:0048731,GO:0048736,GO:0048737,GO:0048749,GO:0048812,GO:0048813,GO:0048856,GO:0048858,GO:0048869,GO:0050789,GO:0050793,GO:0050794,GO:0050896,GO:0051093,GO:0051171,GO:0051172,GO:0051173,GO:0051239,GO:0051241,GO:0051252,GO:0051253,GO:0051254,GO:0051716,GO:0055123,GO:0060255,GO:0060429,GO:0060562,GO:0061326,GO:0061333,GO:0061525,GO:0065007,GO:0070013,GO:0070848,GO:0070887,GO:0071310,GO:0071363,GO:0071495,GO:0071559,GO:0071560,GO:0071704,GO:0071837,GO:0071840,GO:0072001,GO:0072002,GO:0080090,GO:0090304,GO:0090596,GO:0097159,GO:0097659,GO:0120036,GO:0120039,GO:0140110,GO:1901360,GO:1901362,GO:1901363,GO:1901576,GO:1902679,GO:1902680,GO:1903506,GO:1903507,GO:1903508,GO:2000026,GO:2000027,GO:2000112,GO:2000113,GO:2001141	GO:0000293,GO:0003674,GO:0003824,GO:0005575,GO:0008150,GO:0008152,GO:0016020,GO:0016021,GO:0016491,GO:0016722,GO:0016723,GO:0031224,GO:0044425,GO:0055114	GO:0000003,GO:0000018,GO:0000070,GO:0000226,GO:0000228,GO:0000278,GO:0000280,GO:0000287,GO:0000819,GO:0001503,GO:0001649,GO:0003674,GO:0003824,GO:0005488,GO:0005515,GO:0005575,GO:0005622,GO:0005623,GO:0005634,GO:0005694,GO:0005737,GO:0005813,GO:0005815,GO:0005856,GO:0006139,GO:0006163,GO:0006282,GO:0006725,GO:0006753,GO:0006793,GO:0006796,GO:0006807,GO:0006950,GO:0006996,GO:0007010,GO:0007017,GO:0007049,GO:0007059,GO:0007140,GO:0007276,GO:0007346,GO:0008017,GO:0008092,GO:0008150,GO:0008152,GO:0008283,GO:0008568,GO:0009117,GO:0009123,GO:0009126,GO:0009141,GO:0009144,GO:0009150,GO:0009161,GO:0009167,GO:0009199,GO:0009205,GO:0009259,GO:0009314,GO:0009611,GO:0009628,GO:0009966,GO:0009968,GO:0009987,GO:0010212,GO:0010569,GO:0010646,GO:0010648,GO:0010941,GO:0015630,GO:0015631,GO:0016043,GO:0016462,GO:0016787,GO:0016817,GO:0016818,GO:0016887,GO:0017111,GO:0017144,GO:0019219,GO:0019222,GO:0019637,GO:0019693,GO:0019953,GO:0022402,GO:0022412,GO:0022414,GO:0023051,GO:0023057,GO:0030154,GO:0031110,GO:0031114,GO:0031323,GO:0031974,GO:0031981,GO:0032501,GO:0032502,GO:0032504,GO:0032886,GO:0033043,GO:0033687,GO:0034641,GO:0042623,GO:0042981,GO:0043066,GO:0043067,GO:0043069,GO:0043167,GO:0043169,GO:0043226,GO:0043227,GO:0043228,GO:0043229,GO:0043231,GO:0043232,GO:0043233,GO:0043244,GO:0044237,GO:0044238,GO:0044281,GO:0044422,GO:0044424,GO:0044428,GO:0044430,GO:0044444,GO:0044446,GO:0044464,GO:0044703,GO:0045787,GO:0045931,GO:0046034,GO:0046483,GO:0046872,GO:0048232,GO:0048285,GO:0048471,GO:0048518,GO:0048519,GO:0048522,GO:0048523,GO:0048583,GO:0048585,GO:0048609,GO:0048869,GO:0050789,GO:0050794,GO:0050896,GO:0051013,GO:0051052,GO:0051128,GO:0051171,GO:0051276,GO:0051321,GO:0051493,GO:0051704,GO:0051716,GO:0051726,GO:0055086,GO:0060255,GO:0060548,GO:0065007,GO:0070013,GO:0070507,GO:0071214,GO:0071478,GO:0071479,GO:0071704,GO:0071840,GO:0072521,GO:0080090,GO:0080134,GO:0080135,GO:0098813,GO:0104004,GO:0140013,GO:0140014,GO:0140096,GO:1901135,GO:1901360,GO:1901564,GO:1901879,GO:1902531,GO:1902532,GO:1902903,GO:1903046,GO:1903047,GO:2000779,GO:2001020,GO:2001233,GO:2001234,GO:2001242,GO:2001243
OG0002611	2	2	2	2	2	1	1	1	1	2	1	17	Bne|ENSRGNG00005002670, Bne|ENSRGNG00005003240, Bst|g1381.t1, Bst|g7914.t1, Cmu|g1561.t1, Cmu|g21096.t1, Cpa|g16631.t1, Cpa|g24471.t1, Ffo|FUNCG00000006247, Ffo|FUNCG00000010294, Lan|g5886.t1, Mme|g1547.t1, Pau|g16909.t1, Ptr|g28556.t1, Sja|g14323.t1, Sja|g6900.t1, Wsu|g2148.t1	HiC_scaffold_1, HiC_scaffold_5	g1561.t1	g21096.t1				RNF11	RNF11				GO:0000151,GO:0003674,GO:0003676,GO:0003677,GO:0003824,GO:0004842,GO:0005488,GO:0005575,GO:0005622,GO:0005623,GO:0005634,GO:0005737,GO:0005768,GO:0005769,GO:0006464,GO:0006508,GO:0006511,GO:0006807,GO:0008150,GO:0008152,GO:0008270,GO:0009056,GO:0009057,GO:0009987,GO:0010498,GO:0012505,GO:0016567,GO:0016740,GO:0019538,GO:0019787,GO:0019941,GO:0030163,GO:0031410,GO:0031982,GO:0032446,GO:0032991,GO:0036211,GO:0043161,GO:0043167,GO:0043169,GO:0043170,GO:0043226,GO:0043227,GO:0043229,GO:0043231,GO:0043412,GO:0043632,GO:0044237,GO:0044238,GO:0044248,GO:0044257,GO:0044260,GO:0044265,GO:0044267,GO:0044424,GO:0044444,GO:0044464,GO:0046872,GO:0046914,GO:0051603,GO:0051865,GO:0055037,GO:0061630,GO:0061659,GO:0070647,GO:0071704,GO:0097159,GO:0097708,GO:0140096,GO:1901363,GO:1901564,GO:1901565,GO:1901575,GO:1902494,GO:1990234	GO:0000151,GO:0003674,GO:0003676,GO:0003677,GO:0003824,GO:0004842,GO:0005488,GO:0005575,GO:0005622,GO:0005623,GO:0005634,GO:0005737,GO:0005768,GO:0005769,GO:0006464,GO:0006508,GO:0006511,GO:0006807,GO:0008150,GO:0008152,GO:0008270,GO:0009056,GO:0009057,GO:0009987,GO:0010498,GO:0012505,GO:0016567,GO:0016740,GO:0019538,GO:0019787,GO:0019941,GO:0030163,GO:0031410,GO:0031982,GO:0032446,GO:0032991,GO:0036211,GO:0043161,GO:0043167,GO:0043169,GO:0043170,GO:0043226,GO:0043227,GO:0043229,GO:0043231,GO:0043412,GO:0043632,GO:0044237,GO:0044238,GO:0044248,GO:0044257,GO:0044260,GO:0044265,GO:0044267,GO:0044424,GO:0044444,GO:0044464,GO:0046872,GO:0046914,GO:0051603,GO:0051865,GO:0055037,GO:0061630,GO:0061659,GO:0070647,GO:0071704,GO:0097159,GO:0097708,GO:0140096,GO:1901363,GO:1901564,GO:1901565,GO:1901575,GO:1902494,GO:1990234
OG0002624	2	1	4	1	2	1	1	1	2	1	1	17	Bne|ENSRGNG00005003241, Bne|ENSRGNG00005004916, Bst|g7528.t1, Cmu|g6074.t1, Cmu|g6695.t1, Cmu|g6743.t1, Cmu|g6747.t1, Cpa|g16165.t1, Ffo|FUNCG00000006964, Ffo|FUNCG00000006966, Lan|g3994.t1, Mme|g4908.t1, Pau|g6644.t1, Ptr|g60522.t1, Ptr|g60523.t1, Sja|g13595.t2, Wsu|g8329.t1	HiC_scaffold_1, HiC_scaffold_2, HiC_scaffold_2, HiC_scaffold_2	g6074.t1	g6695.t1	g6743.t1	g6747.t1		-	-	DUOX2	-		-	-	GO:0000166,GO:0003674,GO:0003824,GO:0005488,GO:0005509,GO:0005575,GO:0005623,GO:0005886,GO:0006575,GO:0006590,GO:0006725,GO:0006801,GO:0006807,GO:0007154,GO:0007165,GO:0007166,GO:0007275,GO:0008150,GO:0008152,GO:0009058,GO:0009605,GO:0009607,GO:0009615,GO:0009987,GO:0010033,GO:0010243,GO:0010817,GO:0014070,GO:0014074,GO:0016020,GO:0016174,GO:0016324,GO:0016491,GO:0016651,GO:0016999,GO:0017000,GO:0017144,GO:0018958,GO:0019221,GO:0023052,GO:0032501,GO:0032502,GO:0034097,GO:0036094,GO:0042221,GO:0042335,GO:0042403,GO:0042445,GO:0042554,GO:0042743,GO:0043167,GO:0043169,GO:0043207,GO:0044237,GO:0044249,GO:0044425,GO:0044459,GO:0044464,GO:0045177,GO:0046683,GO:0046872,GO:0048037,GO:0048856,GO:0050661,GO:0050662,GO:0050664,GO:0050665,GO:0050789,GO:0050794,GO:0050896,GO:0051186,GO:0051188,GO:0051591,GO:0051704,GO:0051707,GO:0051716,GO:0055114,GO:0065007,GO:0065008,GO:0070887,GO:0071310,GO:0071345,GO:0071704,GO:0071944,GO:0072593,GO:0097159,GO:0098590,GO:1901265,GO:1901360,GO:1901363,GO:1901564,GO:1901615,GO:1901698,GO:1901700,GO:1903409	-
OG0002631	2	1	5	1	1	1	1	1	2	1	1	17	Bne|ENSRGNG00005004260, Bne|ENSRGNG00005010632, Bst|g18896.t1, Cmu|g14076.t1, Cmu|g14080.t1, Cmu|g14084.t1, Cmu|g14089.t1, Cmu|g14091.t1, Cpa|g28085.t2, Ffo|FUNCG00000011416, Lan|g3882.t1, Mme|g21433.t1, Pau|g13298.t1, Ptr|g53659.t1, Ptr|g53663.t1, Sja|g14928.t2, Wsu|g17002.t1	HiC_scaffold_3, HiC_scaffold_3, HiC_scaffold_3, HiC_scaffold_3, HiC_scaffold_3	g14076.t1	g14080.t1	g14084.t1	g14089.t1	g14091.t1	PAH	PAH	PAH	-	PAH	GO:0000003,GO:0001505,GO:0003008,GO:0003674,GO:0003824,GO:0004497,GO:0004505,GO:0004510,GO:0005488,GO:0005506,GO:0005515,GO:0005575,GO:0005622,GO:0005623,GO:0005737,GO:0005829,GO:0006066,GO:0006082,GO:0006464,GO:0006520,GO:0006558,GO:0006559,GO:0006568,GO:0006569,GO:0006570,GO:0006571,GO:0006576,GO:0006582,GO:0006584,GO:0006586,GO:0006725,GO:0006726,GO:0006732,GO:0006807,GO:0006950,GO:0006979,GO:0007275,GO:0007568,GO:0007610,GO:0007611,GO:0007613,GO:0007616,GO:0008150,GO:0008152,GO:0008340,GO:0008652,GO:0009056,GO:0009058,GO:0009063,GO:0009072,GO:0009073,GO:0009074,GO:0009095,GO:0009308,GO:0009310,GO:0009712,GO:0009713,GO:0009987,GO:0010259,GO:0016053,GO:0016054,GO:0016491,GO:0016597,GO:0016705,GO:0016714,GO:0017144,GO:0018126,GO:0018958,GO:0019438,GO:0019439,GO:0019538,GO:0019748,GO:0019751,GO:0019752,GO:0031406,GO:0032501,GO:0032502,GO:0034311,GO:0034641,GO:0036094,GO:0036211,GO:0040002,GO:0042133,GO:0042136,GO:0042335,GO:0042402,GO:0042423,GO:0042430,GO:0042436,GO:0042438,GO:0042440,GO:0042441,GO:0042558,GO:0042737,GO:0042802,GO:0042803,GO:0043167,GO:0043168,GO:0043169,GO:0043170,GO:0043177,GO:0043324,GO:0043412,GO:0043436,GO:0043473,GO:0043474,GO:0044106,GO:0044237,GO:0044238,GO:0044248,GO:0044249,GO:0044260,GO:0044267,GO:0044270,GO:0044281,GO:0044282,GO:0044283,GO:0044424,GO:0044444,GO:0044464,GO:0044550,GO:0046146,GO:0046148,GO:0046189,GO:0046218,GO:0046394,GO:0046395,GO:0046483,GO:0046700,GO:0046872,GO:0046914,GO:0046983,GO:0048037,GO:0048066,GO:0048069,GO:0048856,GO:0050877,GO:0050890,GO:0050896,GO:0051186,GO:0055114,GO:0065007,GO:0065008,GO:0071704,GO:1901360,GO:1901361,GO:1901362,GO:1901564,GO:1901565,GO:1901566,GO:1901575,GO:1901576,GO:1901605,GO:1901606,GO:1901607,GO:1901615,GO:1901617,GO:1902221,GO:1902222	GO:0000003,GO:0001505,GO:0003008,GO:0003674,GO:0003824,GO:0004497,GO:0004505,GO:0004510,GO:0005488,GO:0005506,GO:0005515,GO:0005575,GO:0005622,GO:0005623,GO:0005737,GO:0005829,GO:0006066,GO:0006082,GO:0006464,GO:0006520,GO:0006558,GO:0006559,GO:0006568,GO:0006569,GO:0006570,GO:0006571,GO:0006576,GO:0006582,GO:0006584,GO:0006586,GO:0006725,GO:0006726,GO:0006732,GO:0006807,GO:0006950,GO:0006979,GO:0007275,GO:0007568,GO:0007610,GO:0007611,GO:0007613,GO:0007616,GO:0008150,GO:0008152,GO:0008340,GO:0008652,GO:0009056,GO:0009058,GO:0009063,GO:0009072,GO:0009073,GO:0009074,GO:0009095,GO:0009308,GO:0009310,GO:0009712,GO:0009713,GO:0009987,GO:0010259,GO:0016053,GO:0016054,GO:0016491,GO:0016597,GO:0016705,GO:0016714,GO:0017144,GO:0018126,GO:0018958,GO:0019438,GO:0019439,GO:0019538,GO:0019748,GO:0019751,GO:0019752,GO:0031406,GO:0032501,GO:0032502,GO:0034311,GO:0034641,GO:0036094,GO:0036211,GO:0040002,GO:0042133,GO:0042136,GO:0042335,GO:0042402,GO:0042423,GO:0042430,GO:0042436,GO:0042438,GO:0042440,GO:0042441,GO:0042558,GO:0042737,GO:0042802,GO:0042803,GO:0043167,GO:0043168,GO:0043169,GO:0043170,GO:0043177,GO:0043324,GO:0043412,GO:0043436,GO:0043473,GO:0043474,GO:0044106,GO:0044237,GO:0044238,GO:0044248,GO:0044249,GO:0044260,GO:0044267,GO:0044270,GO:0044281,GO:0044282,GO:0044283,GO:0044424,GO:0044444,GO:0044464,GO:0044550,GO:0046146,GO:0046148,GO:0046189,GO:0046218,GO:0046394,GO:0046395,GO:0046483,GO:0046700,GO:0046872,GO:0046914,GO:0046983,GO:0048037,GO:0048066,GO:0048069,GO:0048856,GO:0050877,GO:0050890,GO:0050896,GO:0051186,GO:0055114,GO:0065007,GO:0065008,GO:0071704,GO:1901360,GO:1901361,GO:1901362,GO:1901564,GO:1901565,GO:1901566,GO:1901575,GO:1901576,GO:1901605,GO:1901606,GO:1901607,GO:1901615,GO:1901617,GO:1902221,GO:1902222	GO:0000003,GO:0001505,GO:0003008,GO:0003674,GO:0003824,GO:0004497,GO:0004505,GO:0004510,GO:0005488,GO:0005506,GO:0005515,GO:0005575,GO:0005622,GO:0005623,GO:0005737,GO:0005829,GO:0006066,GO:0006082,GO:0006464,GO:0006520,GO:0006558,GO:0006559,GO:0006568,GO:0006569,GO:0006570,GO:0006571,GO:0006576,GO:0006582,GO:0006584,GO:0006586,GO:0006725,GO:0006726,GO:0006732,GO:0006807,GO:0006950,GO:0006979,GO:0007275,GO:0007568,GO:0007610,GO:0007611,GO:0007613,GO:0007616,GO:0008150,GO:0008152,GO:0008340,GO:0008652,GO:0009056,GO:0009058,GO:0009063,GO:0009072,GO:0009073,GO:0009074,GO:0009095,GO:0009308,GO:0009310,GO:0009712,GO:0009713,GO:0009987,GO:0010259,GO:0016053,GO:0016054,GO:0016491,GO:0016597,GO:0016705,GO:0016714,GO:0017144,GO:0018126,GO:0018958,GO:0019438,GO:0019439,GO:0019538,GO:0019748,GO:0019751,GO:0019752,GO:0031406,GO:0032501,GO:0032502,GO:0034311,GO:0034641,GO:0036094,GO:0036211,GO:0040002,GO:0042133,GO:0042136,GO:0042335,GO:0042402,GO:0042423,GO:0042430,GO:0042436,GO:0042438,GO:0042440,GO:0042441,GO:0042558,GO:0042737,GO:0042802,GO:0042803,GO:0043167,GO:0043168,GO:0043169,GO:0043170,GO:0043177,GO:0043324,GO:0043412,GO:0043436,GO:0043473,GO:0043474,GO:0044106,GO:0044237,GO:0044238,GO:0044248,GO:0044249,GO:0044260,GO:0044267,GO:0044270,GO:0044281,GO:0044282,GO:0044283,GO:0044424,GO:0044444,GO:0044464,GO:0044550,GO:0046146,GO:0046148,GO:0046189,GO:0046218,GO:0046394,GO:0046395,GO:0046483,GO:0046700,GO:0046872,GO:0046914,GO:0046983,GO:0048037,GO:0048066,GO:0048069,GO:0048856,GO:0050877,GO:0050890,GO:0050896,GO:0051186,GO:0055114,GO:0065007,GO:0065008,GO:0071704,GO:1901360,GO:1901361,GO:1901362,GO:1901564,GO:1901565,GO:1901566,GO:1901575,GO:1901576,GO:1901605,GO:1901606,GO:1901607,GO:1901615,GO:1901617,GO:1902221,GO:1902222	-	GO:0000003,GO:0001505,GO:0003008,GO:0003674,GO:0003824,GO:0004497,GO:0004505,GO:0004510,GO:0005488,GO:0005506,GO:0005515,GO:0005575,GO:0005622,GO:0005623,GO:0005737,GO:0005829,GO:0006066,GO:0006082,GO:0006464,GO:0006520,GO:0006558,GO:0006559,GO:0006568,GO:0006569,GO:0006570,GO:0006571,GO:0006576,GO:0006582,GO:0006584,GO:0006586,GO:0006725,GO:0006726,GO:0006732,GO:0006807,GO:0006950,GO:0006979,GO:0007275,GO:0007568,GO:0007610,GO:0007611,GO:0007613,GO:0007616,GO:0008150,GO:0008152,GO:0008340,GO:0008652,GO:0009056,GO:0009058,GO:0009063,GO:0009072,GO:0009073,GO:0009074,GO:0009095,GO:0009308,GO:0009310,GO:0009712,GO:0009713,GO:0009987,GO:0010259,GO:0016053,GO:0016054,GO:0016491,GO:0016597,GO:0016705,GO:0016714,GO:0017144,GO:0018126,GO:0018958,GO:0019438,GO:0019439,GO:0019538,GO:0019748,GO:0019751,GO:0019752,GO:0031406,GO:0032501,GO:0032502,GO:0034311,GO:0034641,GO:0036094,GO:0036211,GO:0040002,GO:0042133,GO:0042136,GO:0042335,GO:0042402,GO:0042423,GO:0042430,GO:0042436,GO:0042438,GO:0042440,GO:0042441,GO:0042558,GO:0042737,GO:0042802,GO:0042803,GO:0043167,GO:0043168,GO:0043169,GO:0043170,GO:0043177,GO:0043324,GO:0043412,GO:0043436,GO:0043473,GO:0043474,GO:0044106,GO:0044237,GO:0044238,GO:0044248,GO:0044249,GO:0044260,GO:0044267,GO:0044270,GO:0044281,GO:0044282,GO:0044283,GO:0044424,GO:0044444,GO:0044464,GO:0044550,GO:0046146,GO:0046148,GO:0046189,GO:0046218,GO:0046394,GO:0046395,GO:0046483,GO:0046700,GO:0046872,GO:0046914,GO:0046983,GO:0048037,GO:0048066,GO:0048069,GO:0048856,GO:0050877,GO:0050890,GO:0050896,GO:0051186,GO:0055114,GO:0065007,GO:0065008,GO:0071704,GO:1901360,GO:1901361,GO:1901362,GO:1901564,GO:1901565,GO:1901566,GO:1901575,GO:1901576,GO:1901605,GO:1901606,GO:1901607,GO:1901615,GO:1901617,GO:1902221,GO:1902222
OG0002702	2	1	2	1	1	1	1	1	1	5	1	17	Bne|ENSRGNG00005001602, Bne|ENSRGNG00005019722, Bst|g1736.t1, Cmu|g1798.t1, Cmu|g9984.t1, Cpa|g28446.t1, Ffo|FUNCG00000009066, Lan|g3158.t2, Mme|g1410.t1, Pau|g9063.t1, Ptr|g30528.t1, Sja|g11064.t1, Sja|g11075.t1, Sja|g2412.t1, Sja|g293.t1, Sja|g331.t1, Wsu|g1090.t1	HiC_scaffold_1, HiC_scaffold_2	g1798.t1	g9984.t1				IDE	IDE				GO:0000166,GO:0000502,GO:0001540,GO:0002021,GO:0003674,GO:0003824,GO:0004175,GO:0004222,GO:0005102,GO:0005488,GO:0005515,GO:0005524,GO:0005575,GO:0005576,GO:0005615,GO:0005622,GO:0005623,GO:0005634,GO:0005737,GO:0005739,GO:0005777,GO:0005782,GO:0005829,GO:0005886,GO:0006109,GO:0006508,GO:0006518,GO:0006605,GO:0006625,GO:0006807,GO:0006810,GO:0006886,GO:0006996,GO:0007031,GO:0007154,GO:0007165,GO:0007166,GO:0007167,GO:0007169,GO:0007275,GO:0007568,GO:0008104,GO:0008144,GO:0008150,GO:0008152,GO:0008233,GO:0008237,GO:0008270,GO:0008286,GO:0008340,GO:0009056,GO:0009057,GO:0009605,GO:0009719,GO:0009725,GO:0009892,GO:0009893,GO:0009894,GO:0009896,GO:0009966,GO:0009968,GO:0009986,GO:0009987,GO:0009991,GO:0010033,GO:0010243,GO:0010259,GO:0010604,GO:0010605,GO:0010646,GO:0010648,GO:0010675,GO:0010815,GO:0010817,GO:0010992,GO:0014066,GO:0014067,GO:0015031,GO:0015833,GO:0016020,GO:0016043,GO:0016462,GO:0016787,GO:0016817,GO:0016818,GO:0016887,GO:0017046,GO:0017076,GO:0017111,GO:0017144,GO:0019222,GO:0019538,GO:0019725,GO:0022607,GO:0023051,GO:0023052,GO:0023057,GO:0030162,GO:0030163,GO:0030554,GO:0031323,GO:0031324,GO:0031334,GO:0031597,GO:0031626,GO:0031667,GO:0031907,GO:0031974,GO:0032268,GO:0032269,GO:0032459,GO:0032461,GO:0032501,GO:0032502,GO:0032553,GO:0032555,GO:0032559,GO:0032868,GO:0032869,GO:0032870,GO:0032991,GO:0033036,GO:0033218,GO:0033365,GO:0034613,GO:0034641,GO:0035639,GO:0036094,GO:0040008,GO:0042165,GO:0042176,GO:0042221,GO:0042277,GO:0042445,GO:0042447,GO:0042562,GO:0042579,GO:0042592,GO:0042737,GO:0042802,GO:0042803,GO:0042886,GO:0043167,GO:0043168,GO:0043169,GO:0043170,GO:0043171,GO:0043226,GO:0043227,GO:0043229,GO:0043231,GO:0043233,GO:0043254,GO:0043434,GO:0043559,GO:0043574,GO:0043603,GO:0043933,GO:0044085,GO:0044087,GO:0044089,GO:0044237,GO:0044238,GO:0044248,GO:0044257,GO:0044260,GO:0044265,GO:0044267,GO:0044421,GO:0044422,GO:0044424,GO:0044438,GO:0044439,GO:0044444,GO:0044445,GO:0044446,GO:0044464,GO:0045184,GO:0045732,GO:0045861,GO:0045926,GO:0046662,GO:0046872,GO:0046907,GO:0046914,GO:0046983,GO:0048518,GO:0048519,GO:0048522,GO:0048523,GO:0048583,GO:0048585,GO:0048638,GO:0048856,GO:0050435,GO:0050789,GO:0050793,GO:0050794,GO:0050795,GO:0050896,GO:0051128,GO:0051130,GO:0051171,GO:0051172,GO:0051173,GO:0051179,GO:0051234,GO:0051239,GO:0051246,GO:0051247,GO:0051248,GO:0051259,GO:0051260,GO:0051262,GO:0051289,GO:0051291,GO:0051603,GO:0051641,GO:0051649,GO:0051716,GO:0060255,GO:0065003,GO:0065007,GO:0065008,GO:0070011,GO:0070013,GO:0070727,GO:0070887,GO:0071310,GO:0071375,GO:0071417,GO:0071495,GO:0071702,GO:0071704,GO:0071705,GO:0071840,GO:0071944,GO:0072594,GO:0072662,GO:0072663,GO:0080090,GO:0090062,GO:0097159,GO:0097242,GO:0097367,GO:0140030,GO:0140035,GO:0140036,GO:0140096,GO:1901142,GO:1901143,GO:1901265,GO:1901363,GO:1901564,GO:1901565,GO:1901575,GO:1901652,GO:1901653,GO:1901698,GO:1901699,GO:1901700,GO:1901701,GO:1902494,GO:1902531,GO:1902532,GO:1905368,GO:1905369,GO:2000241	GO:0000166,GO:0000502,GO:0001540,GO:0002021,GO:0003674,GO:0003824,GO:0004175,GO:0004222,GO:0005102,GO:0005488,GO:0005515,GO:0005524,GO:0005575,GO:0005576,GO:0005615,GO:0005622,GO:0005623,GO:0005634,GO:0005737,GO:0005739,GO:0005777,GO:0005782,GO:0005829,GO:0005886,GO:0006109,GO:0006508,GO:0006518,GO:0006605,GO:0006625,GO:0006807,GO:0006810,GO:0006886,GO:0006996,GO:0007031,GO:0007154,GO:0007165,GO:0007166,GO:0007167,GO:0007169,GO:0007275,GO:0007568,GO:0008104,GO:0008144,GO:0008150,GO:0008152,GO:0008233,GO:0008237,GO:0008270,GO:0008286,GO:0008340,GO:0009056,GO:0009057,GO:0009605,GO:0009719,GO:0009725,GO:0009892,GO:0009893,GO:0009894,GO:0009896,GO:0009966,GO:0009968,GO:0009986,GO:0009987,GO:0009991,GO:0010033,GO:0010243,GO:0010259,GO:0010604,GO:0010605,GO:0010646,GO:0010648,GO:0010675,GO:0010815,GO:0010817,GO:0010992,GO:0014066,GO:0014067,GO:0015031,GO:0015833,GO:0016020,GO:0016043,GO:0016462,GO:0016787,GO:0016817,GO:0016818,GO:0016887,GO:0017046,GO:0017076,GO:0017111,GO:0017144,GO:0019222,GO:0019538,GO:0019725,GO:0022607,GO:0023051,GO:0023052,GO:0023057,GO:0030162,GO:0030163,GO:0030554,GO:0031323,GO:0031324,GO:0031334,GO:0031597,GO:0031626,GO:0031667,GO:0031907,GO:0031974,GO:0032268,GO:0032269,GO:0032459,GO:0032461,GO:0032501,GO:0032502,GO:0032553,GO:0032555,GO:0032559,GO:0032868,GO:0032869,GO:0032870,GO:0032991,GO:0033036,GO:0033218,GO:0033365,GO:0034613,GO:0034641,GO:0035639,GO:0036094,GO:0040008,GO:0042165,GO:0042176,GO:0042221,GO:0042277,GO:0042445,GO:0042447,GO:0042562,GO:0042579,GO:0042592,GO:0042737,GO:0042802,GO:0042803,GO:0042886,GO:0043167,GO:0043168,GO:0043169,GO:0043170,GO:0043171,GO:0043226,GO:0043227,GO:0043229,GO:0043231,GO:0043233,GO:0043254,GO:0043434,GO:0043559,GO:0043574,GO:0043603,GO:0043933,GO:0044085,GO:0044087,GO:0044089,GO:0044237,GO:0044238,GO:0044248,GO:0044257,GO:0044260,GO:0044265,GO:0044267,GO:0044421,GO:0044422,GO:0044424,GO:0044438,GO:0044439,GO:0044444,GO:0044445,GO:0044446,GO:0044464,GO:0045184,GO:0045732,GO:0045861,GO:0045926,GO:0046662,GO:0046872,GO:0046907,GO:0046914,GO:0046983,GO:0048518,GO:0048519,GO:0048522,GO:0048523,GO:0048583,GO:0048585,GO:0048638,GO:0048856,GO:0050435,GO:0050789,GO:0050793,GO:0050794,GO:0050795,GO:0050896,GO:0051128,GO:0051130,GO:0051171,GO:0051172,GO:0051173,GO:0051179,GO:0051234,GO:0051239,GO:0051246,GO:0051247,GO:0051248,GO:0051259,GO:0051260,GO:0051262,GO:0051289,GO:0051291,GO:0051603,GO:0051641,GO:0051649,GO:0051716,GO:0060255,GO:0065003,GO:0065007,GO:0065008,GO:0070011,GO:0070013,GO:0070727,GO:0070887,GO:0071310,GO:0071375,GO:0071417,GO:0071495,GO:0071702,GO:0071704,GO:0071705,GO:0071840,GO:0071944,GO:0072594,GO:0072662,GO:0072663,GO:0080090,GO:0090062,GO:0097159,GO:0097242,GO:0097367,GO:0140030,GO:0140035,GO:0140036,GO:0140096,GO:1901142,GO:1901143,GO:1901265,GO:1901363,GO:1901564,GO:1901565,GO:1901575,GO:1901652,GO:1901653,GO:1901698,GO:1901699,GO:1901700,GO:1901701,GO:1902494,GO:1902531,GO:1902532,GO:1905368,GO:1905369,GO:2000241
OG0002718	2	2	2	2	1	1	2	1	1	2	1	17	Bne|ENSRGNG00005003367, Bne|ENSRGNG00005004227, Bst|g450.t1, Bst|g7007.t3, Cmu|g10889.t1, Cmu|g3175.t1, Cpa|g16270.t1, Cpa|g25710.t1, Ffo|FUNCG00000010975, Lan|g8051.t1, Mme|g1961.t1, Mme|g4860.t1, Pau|g744.t1, Ptr|g27019.t1, Sja|g13888.t1, Sja|g7194.t1, Wsu|g3130.t1	HiC_scaffold_2, HiC_scaffold_1	g10889.t1	g3175.t1				WIPI2	WIPI2				GO:0000045,GO:0000272,GO:0000407,GO:0000422,GO:0002165,GO:0002252,GO:0002376,GO:0002682,GO:0002697,GO:0002831,GO:0003674,GO:0005488,GO:0005543,GO:0005575,GO:0005622,GO:0005623,GO:0005634,GO:0005654,GO:0005737,GO:0005773,GO:0005776,GO:0005829,GO:0005975,GO:0005976,GO:0005977,GO:0005980,GO:0006073,GO:0006091,GO:0006112,GO:0006464,GO:0006497,GO:0006501,GO:0006807,GO:0006914,GO:0006950,GO:0006952,GO:0006979,GO:0006996,GO:0007005,GO:0007033,GO:0007154,GO:0007275,GO:0007552,GO:0008104,GO:0008150,GO:0008152,GO:0008219,GO:0008289,GO:0009056,GO:0009057,GO:0009058,GO:0009059,GO:0009251,GO:0009267,GO:0009605,GO:0009607,GO:0009615,GO:0009653,GO:0009791,GO:0009886,GO:0009894,GO:0009966,GO:0009968,GO:0009987,GO:0009991,GO:0010314,GO:0010506,GO:0010623,GO:0010646,GO:0010648,GO:0012501,GO:0014066,GO:0014067,GO:0015980,GO:0016020,GO:0016043,GO:0016052,GO:0016236,GO:0018410,GO:0019222,GO:0019538,GO:0019898,GO:0022411,GO:0022607,GO:0023051,GO:0023057,GO:0030154,GO:0031323,GO:0031329,GO:0031347,GO:0031667,GO:0031668,GO:0031669,GO:0031974,GO:0031981,GO:0032101,GO:0032266,GO:0032501,GO:0032502,GO:0032991,GO:0033036,GO:0033554,GO:0034045,GO:0034497,GO:0034599,GO:0034613,GO:0034645,GO:0035069,GO:0035091,GO:0035096,GO:0036211,GO:0042157,GO:0042158,GO:0042221,GO:0042594,GO:0043167,GO:0043168,GO:0043170,GO:0043207,GO:0043226,GO:0043227,GO:0043229,GO:0043231,GO:0043233,GO:0043412,GO:0043687,GO:0043900,GO:0044042,GO:0044085,GO:0044237,GO:0044238,GO:0044247,GO:0044248,GO:0044249,GO:0044260,GO:0044262,GO:0044264,GO:0044267,GO:0044275,GO:0044422,GO:0044424,GO:0044425,GO:0044428,GO:0044444,GO:0044446,GO:0044464,GO:0044804,GO:0048468,GO:0048519,GO:0048523,GO:0048583,GO:0048585,GO:0048707,GO:0048856,GO:0048869,GO:0050688,GO:0050789,GO:0050794,GO:0050896,GO:0051179,GO:0051607,GO:0051641,GO:0051704,GO:0051707,GO:0051716,GO:0055114,GO:0060033,GO:0061723,GO:0061726,GO:0061739,GO:0061912,GO:0061919,GO:0065007,GO:0070013,GO:0070727,GO:0070887,GO:0070925,GO:0071496,GO:0071704,GO:0071840,GO:0080025,GO:0080134,GO:0098542,GO:0098792,GO:0098805,GO:1901564,GO:1901566,GO:1901575,GO:1901576,GO:1901981,GO:1902531,GO:1902532,GO:1902936,GO:1903008,GO:1905037	GO:0000045,GO:0000139,GO:0000272,GO:0000407,GO:0000421,GO:0000422,GO:0002165,GO:0002252,GO:0002376,GO:0002682,GO:0002697,GO:0002831,GO:0003674,GO:0005102,GO:0005488,GO:0005515,GO:0005543,GO:0005575,GO:0005622,GO:0005623,GO:0005634,GO:0005654,GO:0005737,GO:0005768,GO:0005773,GO:0005774,GO:0005776,GO:0005794,GO:0005802,GO:0005829,GO:0005856,GO:0005975,GO:0005976,GO:0005977,GO:0005980,GO:0006073,GO:0006091,GO:0006112,GO:0006464,GO:0006497,GO:0006501,GO:0006807,GO:0006810,GO:0006892,GO:0006895,GO:0006903,GO:0006914,GO:0006950,GO:0006952,GO:0006979,GO:0006986,GO:0006996,GO:0007005,GO:0007033,GO:0007154,GO:0007165,GO:0007275,GO:0007552,GO:0008104,GO:0008134,GO:0008150,GO:0008152,GO:0008219,GO:0008289,GO:0009056,GO:0009057,GO:0009058,GO:0009059,GO:0009251,GO:0009267,GO:0009605,GO:0009607,GO:0009615,GO:0009653,GO:0009791,GO:0009886,GO:0009894,GO:0009966,GO:0009968,GO:0009987,GO:0009991,GO:0010008,GO:0010033,GO:0010314,GO:0010506,GO:0010623,GO:0010646,GO:0010648,GO:0012501,GO:0012505,GO:0014066,GO:0014067,GO:0015980,GO:0016020,GO:0016043,GO:0016052,GO:0016192,GO:0016236,GO:0016482,GO:0018410,GO:0019222,GO:0019538,GO:0019898,GO:0022411,GO:0022607,GO:0023051,GO:0023052,GO:0023057,GO:0030135,GO:0030136,GO:0030154,GO:0030331,GO:0030968,GO:0031090,GO:0031323,GO:0031329,GO:0031347,GO:0031410,GO:0031667,GO:0031668,GO:0031669,GO:0031974,GO:0031981,GO:0031982,GO:0031984,GO:0032101,GO:0032266,GO:0032501,GO:0032502,GO:0032991,GO:0033036,GO:0033554,GO:0034045,GO:0034497,GO:0034599,GO:0034613,GO:0034620,GO:0034645,GO:0034976,GO:0035069,GO:0035091,GO:0035096,GO:0035257,GO:0035258,GO:0035966,GO:0035967,GO:0036211,GO:0036498,GO:0042157,GO:0042158,GO:0042221,GO:0042594,GO:0043167,GO:0043168,GO:0043170,GO:0043207,GO:0043226,GO:0043227,GO:0043228,GO:0043229,GO:0043231,GO:0043232,GO:0043233,GO:0043412,GO:0043687,GO:0043900,GO:0044042,GO:0044085,GO:0044237,GO:0044238,GO:0044247,GO:0044248,GO:0044249,GO:0044260,GO:0044262,GO:0044264,GO:0044267,GO:0044275,GO:0044422,GO:0044424,GO:0044425,GO:0044428,GO:0044431,GO:0044433,GO:0044437,GO:0044440,GO:0044444,GO:0044446,GO:0044464,GO:0044804,GO:0046907,GO:0048193,GO:0048199,GO:0048203,GO:0048468,GO:0048519,GO:0048523,GO:0048583,GO:0048585,GO:0048707,GO:0048856,GO:0048869,GO:0050681,GO:0050688,GO:0050789,GO:0050794,GO:0050896,GO:0051179,GO:0051234,GO:0051427,GO:0051607,GO:0051640,GO:0051641,GO:0051648,GO:0051649,GO:0051650,GO:0051656,GO:0051704,GO:0051707,GO:0051716,GO:0055114,GO:0060033,GO:0061723,GO:0061726,GO:0061739,GO:0061912,GO:0061919,GO:0065007,GO:0070013,GO:0070727,GO:0070887,GO:0070925,GO:0071310,GO:0071496,GO:0071704,GO:0071840,GO:0080025,GO:0080134,GO:0097708,GO:0098542,GO:0098588,GO:0098791,GO:0098792,GO:0098805,GO:1901564,GO:1901566,GO:1901575,GO:1901576,GO:1901981,GO:1902531,GO:1902532,GO:1902936,GO:1903008,GO:1905037
OG0002726	1	2	2	1	4	1	2	1	1	1	1	17	Bne|ENSRGNG00005001971, Bst|g6980.t1, Bst|g6982.t1, Cmu|g12884.t1, Cmu|g15484.t1, Cpa|g16314.t1, Ffo|FUNCG00000007053, Ffo|FUNCG00000008450, Ffo|FUNCG00000014016, Ffo|FUNCG00000014017, Lan|g7603.t1, Mme|g4848.t1, Mme|g4850.t2, Pau|g2851.t1, Ptr|g61686.t1, Sja|g13746.t4, Wsu|g8524.t5	HiC_scaffold_3, HiC_scaffold_3	g12884.t1	g15484.t1				SVIL	-				GO:0003674,GO:0003779,GO:0005488,GO:0005515,GO:0005575,GO:0005622,GO:0005623,GO:0005634,GO:0005737,GO:0005829,GO:0005856,GO:0005874,GO:0005886,GO:0007275,GO:0007517,GO:0007519,GO:0008092,GO:0008150,GO:0009888,GO:0010564,GO:0014706,GO:0015629,GO:0015630,GO:0016020,GO:0030016,GO:0030496,GO:0032153,GO:0032154,GO:0032155,GO:0032465,GO:0032467,GO:0032501,GO:0032502,GO:0036449,GO:0043034,GO:0043226,GO:0043227,GO:0043228,GO:0043229,GO:0043231,GO:0043232,GO:0043292,GO:0044422,GO:0044424,GO:0044425,GO:0044430,GO:0044444,GO:0044446,GO:0044449,GO:0044459,GO:0044464,GO:0044877,GO:0045787,GO:0048513,GO:0048518,GO:0048522,GO:0048731,GO:0048856,GO:0050789,GO:0050794,GO:0051015,GO:0051302,GO:0051726,GO:0051781,GO:0060537,GO:0060538,GO:0061061,GO:0065007,GO:0071944,GO:0090068,GO:0098590,GO:0099080,GO:0099081,GO:0099512,GO:0099513,GO:1990752	-
OG0002728	1	2	2	1	1	1	2	1	2	2	2	17	Bne|ENSRGNG00005003819, Bst|g2030.t1, Bst|g7183.t4, Cmu|g1131.t5, Cmu|g21548.t1, Cpa|g15404.t2, Ffo|FUNCG00000006880, Lan|g3447.t3, Mme|g1401.t2, Mme|g6527.t1, Pau|g20220.t1, Ptr|g28967.t1, Ptr|g61896.t1, Sja|g1613.t2, Sja|g18528.t1, Wsu|g1548.t1, Wsu|g8098.t1	HiC_scaffold_1, HiC_scaffold_5	g1131.t5	g21548.t1				-	-				-	-
OG0002734	2	1	4	2	0	1	2	1	2	1	1	17	Bne|ENSRGNG00005005524, Bne|ENSRGNG00005008196, Bst|g7999.t2, Cmu|g10409.t1, Cmu|g2769.t2, Cmu|g2771.t1, Cmu|g2784.t1, Cpa|g14874.t1, Cpa|g14876.t1, Lan|g556.t1, Mme|g3752.t2, Mme|g3755.t4, Pau|g7976.t1, Ptr|g59133.t1, Ptr|g59140.t1, Sja|g18095.t1, Wsu|g10138.t2	HiC_scaffold_2, HiC_scaffold_1, HiC_scaffold_1, HiC_scaffold_1	g10409.t1	g2769.t2	g2771.t1	g2784.t1		KNDC1	KNDC1	KNDC1	-		GO:0001932,GO:0001934,GO:0003674,GO:0005085,GO:0005088,GO:0005488,GO:0005515,GO:0005575,GO:0005622,GO:0005623,GO:0007275,GO:0007399,GO:0007417,GO:0007420,GO:0008150,GO:0009653,GO:0009893,GO:0009987,GO:0010562,GO:0010604,GO:0010769,GO:0010975,GO:0017016,GO:0019220,GO:0019222,GO:0019899,GO:0021533,GO:0021549,GO:0021575,GO:0021587,GO:0021681,GO:0021683,GO:0021684,GO:0021695,GO:0021696,GO:0021697,GO:0021707,GO:0021953,GO:0022008,GO:0022037,GO:0022603,GO:0022604,GO:0030154,GO:0030182,GO:0030425,GO:0030902,GO:0031267,GO:0031323,GO:0031325,GO:0031344,GO:0031399,GO:0031401,GO:0032045,GO:0032268,GO:0032270,GO:0032501,GO:0032502,GO:0032991,GO:0036477,GO:0042325,GO:0042327,GO:0042995,GO:0043005,GO:0043025,GO:0044297,GO:0044424,GO:0044463,GO:0044464,GO:0045595,GO:0045664,GO:0045937,GO:0048513,GO:0048518,GO:0048522,GO:0048646,GO:0048699,GO:0048731,GO:0048814,GO:0048856,GO:0048869,GO:0050767,GO:0050773,GO:0050789,GO:0050793,GO:0050794,GO:0051020,GO:0051128,GO:0051171,GO:0051173,GO:0051174,GO:0051239,GO:0051246,GO:0051247,GO:0051960,GO:0060255,GO:0060284,GO:0060322,GO:0065007,GO:0065009,GO:0080090,GO:0097447,GO:0097458,GO:0098772,GO:0120025,GO:0120035,GO:0120038,GO:2000026	GO:0001932,GO:0001934,GO:0003674,GO:0005085,GO:0005088,GO:0005488,GO:0005515,GO:0005575,GO:0005622,GO:0005623,GO:0007275,GO:0007399,GO:0007417,GO:0007420,GO:0008150,GO:0009653,GO:0009893,GO:0009987,GO:0010562,GO:0010604,GO:0010769,GO:0010975,GO:0017016,GO:0019220,GO:0019222,GO:0019899,GO:0021533,GO:0021549,GO:0021575,GO:0021587,GO:0021681,GO:0021683,GO:0021684,GO:0021695,GO:0021696,GO:0021697,GO:0021707,GO:0021953,GO:0022008,GO:0022037,GO:0022603,GO:0022604,GO:0030154,GO:0030182,GO:0030425,GO:0030902,GO:0031267,GO:0031323,GO:0031325,GO:0031344,GO:0031399,GO:0031401,GO:0032045,GO:0032268,GO:0032270,GO:0032501,GO:0032502,GO:0032991,GO:0036477,GO:0042325,GO:0042327,GO:0042995,GO:0043005,GO:0043025,GO:0044297,GO:0044424,GO:0044463,GO:0044464,GO:0045595,GO:0045664,GO:0045937,GO:0048513,GO:0048518,GO:0048522,GO:0048646,GO:0048699,GO:0048731,GO:0048814,GO:0048856,GO:0048869,GO:0050767,GO:0050773,GO:0050789,GO:0050793,GO:0050794,GO:0051020,GO:0051128,GO:0051171,GO:0051173,GO:0051174,GO:0051239,GO:0051246,GO:0051247,GO:0051960,GO:0060255,GO:0060284,GO:0060322,GO:0065007,GO:0065009,GO:0080090,GO:0097447,GO:0097458,GO:0098772,GO:0120025,GO:0120035,GO:0120038,GO:2000026	GO:0001932,GO:0001934,GO:0003674,GO:0005085,GO:0005088,GO:0005488,GO:0005515,GO:0005575,GO:0005622,GO:0005623,GO:0007275,GO:0007399,GO:0007417,GO:0007420,GO:0008150,GO:0009653,GO:0009893,GO:0009987,GO:0010562,GO:0010604,GO:0010769,GO:0010975,GO:0017016,GO:0019220,GO:0019222,GO:0019899,GO:0021533,GO:0021549,GO:0021575,GO:0021587,GO:0021681,GO:0021683,GO:0021684,GO:0021695,GO:0021696,GO:0021697,GO:0021707,GO:0021953,GO:0022008,GO:0022037,GO:0022603,GO:0022604,GO:0030154,GO:0030182,GO:0030425,GO:0030902,GO:0031267,GO:0031323,GO:0031325,GO:0031344,GO:0031399,GO:0031401,GO:0032045,GO:0032268,GO:0032270,GO:0032501,GO:0032502,GO:0032991,GO:0036477,GO:0042325,GO:0042327,GO:0042995,GO:0043005,GO:0043025,GO:0044297,GO:0044424,GO:0044463,GO:0044464,GO:0045595,GO:0045664,GO:0045937,GO:0048513,GO:0048518,GO:0048522,GO:0048646,GO:0048699,GO:0048731,GO:0048814,GO:0048856,GO:0048869,GO:0050767,GO:0050773,GO:0050789,GO:0050793,GO:0050794,GO:0051020,GO:0051128,GO:0051171,GO:0051173,GO:0051174,GO:0051239,GO:0051246,GO:0051247,GO:0051960,GO:0060255,GO:0060284,GO:0060322,GO:0065007,GO:0065009,GO:0080090,GO:0097447,GO:0097458,GO:0098772,GO:0120025,GO:0120035,GO:0120038,GO:2000026	-
OG0002735	1	1	2	1	2	1	2	1	2	2	2	17	Bne|ENSRGNG00005005639, Bst|g7486.t1, Cmu|g10388.t1, Cmu|g2732.t1, Cpa|g16133.t1, Ffo|FUNCG00000007090, Ffo|FUNCG00000011032, Lan|g2676.t3, Mme|g2338.t3, Mme|g4392.t2, Pau|g7437.t1, Ptr|g27432.t1, Ptr|g60592.t1, Sja|g18830.t3, Sja|g6194.t1, Wsu|g3409.t1, Wsu|g8652.t1	HiC_scaffold_2, HiC_scaffold_1	g10388.t1	g2732.t1				KCNIP2	KCNIP2				-	-
OG0002760	2	1	2	1	1	1	1	1	2	4	1	17	Bne|ENSRGNG00005007857, Bne|ENSRGNG00005009910, Bst|g13826.t1, Cmu|g11547.t1, Cmu|g17790.t1, Cpa|g28142.t1, Ffo|FUNCG00000011600, Lan|g22814.t1, Mme|g20166.t1, Pau|g11876.t1, Ptr|g53362.t1, Ptr|g53365.t1, Sja|g15233.t2, Sja|g15234.t1, Sja|g15236.t1, Sja|g15237.t1, Wsu|g17103.t1	HiC_scaffold_3, HiC_scaffold_4	g11547.t1	g17790.t1				DFFB	-				GO:0000228,GO:0000737,GO:0000785,GO:0000790,GO:0003674,GO:0003676,GO:0003677,GO:0003824,GO:0004518,GO:0004536,GO:0005488,GO:0005515,GO:0005575,GO:0005622,GO:0005623,GO:0005634,GO:0005654,GO:0005694,GO:0005730,GO:0005737,GO:0005829,GO:0006139,GO:0006259,GO:0006308,GO:0006309,GO:0006323,GO:0006725,GO:0006807,GO:0006915,GO:0006921,GO:0006996,GO:0007275,GO:0007399,GO:0007417,GO:0007420,GO:0008150,GO:0008152,GO:0008219,GO:0009056,GO:0009057,GO:0009987,GO:0012501,GO:0016043,GO:0016787,GO:0016788,GO:0019439,GO:0019899,GO:0019904,GO:0022411,GO:0022607,GO:0030261,GO:0030262,GO:0030263,GO:0031974,GO:0031981,GO:0032501,GO:0032502,GO:0034641,GO:0034655,GO:0042802,GO:0043170,GO:0043226,GO:0043227,GO:0043228,GO:0043229,GO:0043231,GO:0043232,GO:0043233,GO:0043933,GO:0044085,GO:0044237,GO:0044238,GO:0044248,GO:0044260,GO:0044265,GO:0044270,GO:0044422,GO:0044424,GO:0044427,GO:0044428,GO:0044444,GO:0044446,GO:0044454,GO:0044464,GO:0046483,GO:0046700,GO:0048513,GO:0048731,GO:0048856,GO:0051259,GO:0051260,GO:0051276,GO:0060322,GO:0065003,GO:0070013,GO:0071103,GO:0071704,GO:0071840,GO:0090304,GO:0090305,GO:0097159,GO:0097194,GO:0097718,GO:0140097,GO:1901360,GO:1901361,GO:1901363,GO:1901575	-
OG0002785	2	2	2	2	1	1	2	1	1	2	1	17	Bne|ENSRGNG00005010748, Bne|ENSRGNG00005014341, Bst|g10177.t1, Bst|g4904.t1, Cmu|g18516.t1, Cmu|g27210.t1, Cpa|g11410.t1, Cpa|g20195.t1, Ffo|FUNCG00000002706, Lan|g16868.t1, Mme|g10709.t1, Mme|g6780.t1, Pau|g8488.t1, Ptr|g22911.t1, Sja|g4833.t1, Sja|g9744.t1, Wsu|g6858.t1	HiC_scaffold_4, HiC_scaffold_7	g18516.t1	g27210.t1				INSIG1	INSIG2				GO:0001101,GO:0001501,GO:0003674,GO:0005488,GO:0005515,GO:0005575,GO:0005622,GO:0005623,GO:0005737,GO:0005783,GO:0005789,GO:0006066,GO:0006355,GO:0006357,GO:0006629,GO:0006638,GO:0006639,GO:0006641,GO:0006694,GO:0006695,GO:0006950,GO:0006984,GO:0006991,GO:0007154,GO:0007165,GO:0007275,GO:0007423,GO:0008104,GO:0008134,GO:0008150,GO:0008152,GO:0008202,GO:0008203,GO:0008283,GO:0008610,GO:0009058,GO:0009653,GO:0009719,GO:0009725,GO:0009790,GO:0009887,GO:0009889,GO:0009890,GO:0009891,GO:0009892,GO:0009893,GO:0009966,GO:0009968,GO:0009987,GO:0010033,GO:0010243,GO:0010468,GO:0010556,GO:0010557,GO:0010565,GO:0010604,GO:0010628,GO:0010639,GO:0010646,GO:0010648,GO:0010894,GO:0012505,GO:0014070,GO:0016020,GO:0016021,GO:0016125,GO:0016126,GO:0019216,GO:0019217,GO:0019218,GO:0019219,GO:0019222,GO:0023051,GO:0023052,GO:0023057,GO:0030176,GO:0031224,GO:0031227,GO:0031323,GO:0031324,GO:0031325,GO:0031326,GO:0031327,GO:0031328,GO:0031333,GO:0031984,GO:0032355,GO:0032386,GO:0032387,GO:0032501,GO:0032502,GO:0032507,GO:0032868,GO:0032869,GO:0032870,GO:0032879,GO:0032880,GO:0032933,GO:0032937,GO:0032991,GO:0033036,GO:0033043,GO:0033157,GO:0033365,GO:0033554,GO:0033993,GO:0034613,GO:0035437,GO:0036314,GO:0036315,GO:0036316,GO:0042175,GO:0042221,GO:0042304,GO:0042471,GO:0042472,GO:0042474,GO:0042592,GO:0042632,GO:0043226,GO:0043227,GO:0043229,GO:0043231,GO:0043254,GO:0043434,GO:0043583,GO:0044087,GO:0044237,GO:0044238,GO:0044255,GO:0044281,GO:0044283,GO:0044422,GO:0044424,GO:0044425,GO:0044432,GO:0044444,GO:0044446,GO:0044464,GO:0045185,GO:0045595,GO:0045596,GO:0045598,GO:0045599,GO:0045717,GO:0045833,GO:0045893,GO:0045922,GO:0045935,GO:0045939,GO:0045944,GO:0046165,GO:0046486,GO:0046890,GO:0048513,GO:0048518,GO:0048519,GO:0048522,GO:0048523,GO:0048562,GO:0048568,GO:0048583,GO:0048585,GO:0048598,GO:0048705,GO:0048731,GO:0048839,GO:0048856,GO:0048878,GO:0050789,GO:0050793,GO:0050794,GO:0050810,GO:0050896,GO:0051049,GO:0051051,GO:0051055,GO:0051093,GO:0051128,GO:0051129,GO:0051171,GO:0051173,GO:0051179,GO:0051223,GO:0051224,GO:0051235,GO:0051252,GO:0051254,GO:0051641,GO:0051651,GO:0051716,GO:0055088,GO:0055092,GO:0060021,GO:0060255,GO:0060341,GO:0060348,GO:0060349,GO:0060363,GO:0060627,GO:0060628,GO:0062012,GO:0062014,GO:0065007,GO:0065008,GO:0070201,GO:0070542,GO:0070727,GO:0070861,GO:0070862,GO:0070887,GO:0070972,GO:0071310,GO:0071375,GO:0071396,GO:0071407,GO:0071417,GO:0071495,GO:0071501,GO:0071704,GO:0072595,GO:0080090,GO:0080134,GO:0080135,GO:0090087,GO:0090317,GO:0090596,GO:0097094,GO:0098796,GO:0098827,GO:1901301,GO:1901303,GO:1901360,GO:1901362,GO:1901576,GO:1901615,GO:1901617,GO:1901652,GO:1901653,GO:1901698,GO:1901699,GO:1901700,GO:1901701,GO:1902652,GO:1902653,GO:1902680,GO:1903506,GO:1903508,GO:1903827,GO:1903828,GO:1904888,GO:1904950,GO:2000112,GO:2000638,GO:2000639,GO:2001141	GO:0001101,GO:0001501,GO:0003674,GO:0005488,GO:0005515,GO:0005575,GO:0005622,GO:0005623,GO:0005737,GO:0005783,GO:0005789,GO:0006066,GO:0006355,GO:0006357,GO:0006629,GO:0006638,GO:0006639,GO:0006641,GO:0006694,GO:0006695,GO:0006950,GO:0006984,GO:0006991,GO:0007154,GO:0007165,GO:0007275,GO:0007423,GO:0008134,GO:0008150,GO:0008152,GO:0008202,GO:0008203,GO:0008610,GO:0009058,GO:0009653,GO:0009719,GO:0009725,GO:0009790,GO:0009887,GO:0009889,GO:0009890,GO:0009891,GO:0009892,GO:0009893,GO:0009987,GO:0010033,GO:0010243,GO:0010468,GO:0010556,GO:0010557,GO:0010565,GO:0010604,GO:0010628,GO:0010894,GO:0012505,GO:0016020,GO:0016021,GO:0016125,GO:0016126,GO:0019216,GO:0019217,GO:0019218,GO:0019219,GO:0019222,GO:0023052,GO:0030176,GO:0031224,GO:0031227,GO:0031323,GO:0031324,GO:0031325,GO:0031326,GO:0031327,GO:0031328,GO:0031984,GO:0032501,GO:0032502,GO:0032868,GO:0032933,GO:0032937,GO:0032991,GO:0033554,GO:0033993,GO:0042175,GO:0042221,GO:0042304,GO:0042471,GO:0042472,GO:0042474,GO:0043226,GO:0043227,GO:0043229,GO:0043231,GO:0043434,GO:0043583,GO:0044237,GO:0044238,GO:0044255,GO:0044281,GO:0044283,GO:0044422,GO:0044424,GO:0044425,GO:0044432,GO:0044444,GO:0044446,GO:0044464,GO:0045717,GO:0045833,GO:0045893,GO:0045922,GO:0045935,GO:0045939,GO:0045944,GO:0046165,GO:0046486,GO:0046890,GO:0048513,GO:0048518,GO:0048519,GO:0048522,GO:0048523,GO:0048562,GO:0048568,GO:0048598,GO:0048705,GO:0048731,GO:0048839,GO:0048856,GO:0050789,GO:0050794,GO:0050810,GO:0050896,GO:0051055,GO:0051171,GO:0051173,GO:0051252,GO:0051254,GO:0051716,GO:0060021,GO:0060255,GO:0060348,GO:0060349,GO:0060363,GO:0062012,GO:0062014,GO:0065007,GO:0070542,GO:0071501,GO:0071704,GO:0080090,GO:0090596,GO:0097094,GO:0098796,GO:0098827,GO:1901360,GO:1901362,GO:1901576,GO:1901615,GO:1901617,GO:1901652,GO:1901698,GO:1901700,GO:1902652,GO:1902653,GO:1902680,GO:1903506,GO:1903508,GO:1904888,GO:2000112,GO:2001141
OG0002787	2	2	2	1	2	1	2	1	1	2	1	17	Bne|ENSRGNG00005011544, Bne|ENSRGNG00005014037, Bst|g6074.t1, Bst|g9180.t1, Cmu|g4827.t1, Cmu|g7308.t1, Cpa|g12072.t1, Ffo|FUNCG00000001007, Ffo|FUNCG00000002435, Lan|g2717.t3, Mme|g10856.t1, Mme|g8404.t1, Pau|g10050.t1, Ptr|g50656.t2, Sja|g20930.t1, Sja|g9104.t2, Wsu|g7377.t1	HiC_scaffold_1, HiC_scaffold_2	g4827.t1	g7308.t1				NIPSNAP1	NIPSNAP1				GO:0003008,GO:0003674,GO:0005488,GO:0005575,GO:0005622,GO:0005623,GO:0005737,GO:0005739,GO:0005740,GO:0005741,GO:0005886,GO:0006091,GO:0006119,GO:0006139,GO:0006163,GO:0006164,GO:0006725,GO:0006753,GO:0006754,GO:0006793,GO:0006796,GO:0006807,GO:0007600,GO:0008150,GO:0008152,GO:0009058,GO:0009117,GO:0009123,GO:0009124,GO:0009126,GO:0009127,GO:0009141,GO:0009142,GO:0009144,GO:0009145,GO:0009150,GO:0009152,GO:0009156,GO:0009161,GO:0009165,GO:0009167,GO:0009168,GO:0009199,GO:0009201,GO:0009205,GO:0009206,GO:0009259,GO:0009260,GO:0009987,GO:0010959,GO:0016020,GO:0016310,GO:0017144,GO:0018130,GO:0019233,GO:0019438,GO:0019637,GO:0019693,GO:0019867,GO:0022898,GO:0031090,GO:0031966,GO:0031967,GO:0031968,GO:0031975,GO:0032409,GO:0032411,GO:0032412,GO:0032414,GO:0032501,GO:0032879,GO:0034641,GO:0034654,GO:0034762,GO:0034764,GO:0034765,GO:0034767,GO:0042165,GO:0043086,GO:0043226,GO:0043227,GO:0043229,GO:0043231,GO:0043269,GO:0043270,GO:0044092,GO:0044093,GO:0044237,GO:0044238,GO:0044249,GO:0044271,GO:0044281,GO:0044422,GO:0044424,GO:0044425,GO:0044429,GO:0044444,GO:0044446,GO:0044456,GO:0044459,GO:0044464,GO:0045202,GO:0046034,GO:0046390,GO:0046483,GO:0048518,GO:0050789,GO:0050790,GO:0050877,GO:0051049,GO:0051050,GO:0051338,GO:0051348,GO:0051924,GO:0051928,GO:0055086,GO:0065007,GO:0065009,GO:0071704,GO:0071944,GO:0072521,GO:0072522,GO:0090407,GO:0097060,GO:0098588,GO:0098590,GO:0098805,GO:1901019,GO:1901021,GO:1901135,GO:1901137,GO:1901293,GO:1901360,GO:1901362,GO:1901385,GO:1901387,GO:1901564,GO:1901566,GO:1901576,GO:1901841,GO:1901843,GO:1903169,GO:1904062,GO:1904064,GO:1904427,GO:2000983,GO:2000984,GO:2001257,GO:2001259	GO:0003008,GO:0003674,GO:0005488,GO:0005575,GO:0005622,GO:0005623,GO:0005737,GO:0005739,GO:0005740,GO:0005741,GO:0005886,GO:0006091,GO:0006119,GO:0006139,GO:0006163,GO:0006164,GO:0006725,GO:0006753,GO:0006754,GO:0006793,GO:0006796,GO:0006807,GO:0007600,GO:0008150,GO:0008152,GO:0009058,GO:0009117,GO:0009123,GO:0009124,GO:0009126,GO:0009127,GO:0009141,GO:0009142,GO:0009144,GO:0009145,GO:0009150,GO:0009152,GO:0009156,GO:0009161,GO:0009165,GO:0009167,GO:0009168,GO:0009199,GO:0009201,GO:0009205,GO:0009206,GO:0009259,GO:0009260,GO:0009987,GO:0010959,GO:0016020,GO:0016310,GO:0017144,GO:0018130,GO:0019233,GO:0019438,GO:0019637,GO:0019693,GO:0019867,GO:0022898,GO:0031090,GO:0031966,GO:0031967,GO:0031968,GO:0031975,GO:0032409,GO:0032411,GO:0032412,GO:0032414,GO:0032501,GO:0032879,GO:0034641,GO:0034654,GO:0034762,GO:0034764,GO:0034765,GO:0034767,GO:0042165,GO:0043086,GO:0043226,GO:0043227,GO:0043229,GO:0043231,GO:0043269,GO:0043270,GO:0044092,GO:0044093,GO:0044237,GO:0044238,GO:0044249,GO:0044271,GO:0044281,GO:0044422,GO:0044424,GO:0044425,GO:0044429,GO:0044444,GO:0044446,GO:0044456,GO:0044459,GO:0044464,GO:0045202,GO:0046034,GO:0046390,GO:0046483,GO:0048518,GO:0050789,GO:0050790,GO:0050877,GO:0051049,GO:0051050,GO:0051338,GO:0051348,GO:0051924,GO:0051928,GO:0055086,GO:0065007,GO:0065009,GO:0071704,GO:0071944,GO:0072521,GO:0072522,GO:0090407,GO:0097060,GO:0098588,GO:0098590,GO:0098805,GO:1901019,GO:1901021,GO:1901135,GO:1901137,GO:1901293,GO:1901360,GO:1901362,GO:1901385,GO:1901387,GO:1901564,GO:1901566,GO:1901576,GO:1901841,GO:1901843,GO:1903169,GO:1904062,GO:1904064,GO:1904427,GO:2000983,GO:2000984,GO:2001257,GO:2001259
OG0002804	1	0	4	1	1	1	2	1	2	3	1	17	Bne|ENSRGNG00005013383, Cmu|g5147.t1, Cmu|g5148.t1, Cmu|g8808.t1, Cmu|g8809.t1, Cpa|g19556.t1, Ffo|FUNCG00000002246, Lan|g18923.t2, Mme|g6932.t1, Mme|g6935.t1, Pau|g4320.t1, Ptr|g25038.t1, Ptr|g5466.t1, Sja|g21188.t1, Sja|g21208.t1, Sja|g21215.t1, Wsu|g5030.t1	HiC_scaffold_1, HiC_scaffold_1, HiC_scaffold_2, HiC_scaffold_2	g5147.t1	g5148.t1	g8808.t1	g8809.t1		-	-	-	-		GO:0003674,GO:0005085,GO:0005088,GO:0005488,GO:0005515,GO:0006725,GO:0006726,GO:0006727,GO:0006810,GO:0006856,GO:0006996,GO:0008055,GO:0008057,GO:0008150,GO:0008152,GO:0009058,GO:0009893,GO:0009894,GO:0009966,GO:0009987,GO:0010468,GO:0010506,GO:0010604,GO:0010628,GO:0010646,GO:0010883,GO:0016043,GO:0016050,GO:0017016,GO:0017112,GO:0017137,GO:0018130,GO:0019222,GO:0019438,GO:0019748,GO:0019899,GO:0023051,GO:0031267,GO:0031323,GO:0031329,GO:0032483,GO:0032879,GO:0033059,GO:0033060,GO:0042440,GO:0042441,GO:0043324,GO:0043473,GO:0043474,GO:0044237,GO:0044249,GO:0044550,GO:0046148,GO:0046152,GO:0046158,GO:0046483,GO:0046578,GO:0048066,GO:0048069,GO:0048518,GO:0048519,GO:0048523,GO:0048583,GO:0048753,GO:0050789,GO:0050794,GO:0051020,GO:0051056,GO:0051179,GO:0051234,GO:0060255,GO:0060966,GO:0060967,GO:0060968,GO:0060969,GO:0065007,GO:0065008,GO:0065009,GO:0071704,GO:0071840,GO:0098772,GO:1901360,GO:1901362,GO:1901576,GO:1902531,GO:1905952	-	-	GO:0003674,GO:0005085,GO:0005088,GO:0005488,GO:0005515,GO:0006725,GO:0006726,GO:0006727,GO:0006810,GO:0006856,GO:0006996,GO:0008055,GO:0008057,GO:0008150,GO:0008152,GO:0009058,GO:0009893,GO:0009894,GO:0009966,GO:0009987,GO:0010468,GO:0010506,GO:0010604,GO:0010628,GO:0010646,GO:0010883,GO:0016043,GO:0016050,GO:0017016,GO:0017112,GO:0017137,GO:0018130,GO:0019222,GO:0019438,GO:0019748,GO:0019899,GO:0023051,GO:0031267,GO:0031323,GO:0031329,GO:0032483,GO:0032879,GO:0033059,GO:0033060,GO:0042440,GO:0042441,GO:0043324,GO:0043473,GO:0043474,GO:0044237,GO:0044249,GO:0044550,GO:0046148,GO:0046152,GO:0046158,GO:0046483,GO:0046578,GO:0048066,GO:0048069,GO:0048518,GO:0048519,GO:0048523,GO:0048583,GO:0048753,GO:0050789,GO:0050794,GO:0051020,GO:0051056,GO:0051179,GO:0051234,GO:0060255,GO:0060966,GO:0060967,GO:0060968,GO:0060969,GO:0065007,GO:0065008,GO:0065009,GO:0071704,GO:0071840,GO:0098772,GO:1901360,GO:1901362,GO:1901576,GO:1902531,GO:1905952
OG0002977	1	2	2	2	1	1	2	1	2	1	1	16	Bne|ENSRGNG00005004388, Bst|g1140.t1, Bst|g1141.t1, Cmu|g10395.t1, Cmu|g2802.t3, Cpa|g24319.t1, Cpa|g24320.t2, Ffo|FUNCG00000010314, Lan|g20215.t1, Mme|g2589.t1, Mme|g2590.t1, Pau|g20386.t1, Ptr|g28614.t1, Ptr|g28615.t1, Sja|g6873.t1, Wsu|g2185.t1	HiC_scaffold_2, HiC_scaffold_1	g10395.t1	g2802.t3				GRAMD1B	GRAMD1A				-	-
OG0002978	1	1	2	2	2	1	1	1	2	1	2	16	Bne|ENSRGNG00005000439, Bst|g1545.t2, Cmu|g13878.t1, Cmu|g15438.t1, Cpa|g24060.t1, Cpa|g24061.t1, Ffo|FUNCG00000009984, Ffo|FUNCG00000009985, Lan|g20661.t5, Mme|g1366.t3, Pau|g2871.t1, Ptr|g28723.t1, Ptr|g28724.t1, Sja|g6215.t2, Wsu|g2121.t2, Wsu|g2123.t1	HiC_scaffold_3, HiC_scaffold_3	g13878.t1	g15438.t1				unc-32	unc-32				GO:0000220,GO:0001654,GO:0001666,GO:0001763,GO:0002009,GO:0002119,GO:0002164,GO:0003674,GO:0003824,GO:0005215,GO:0005488,GO:0005515,GO:0005516,GO:0005575,GO:0005622,GO:0005623,GO:0005737,GO:0005768,GO:0005769,GO:0005773,GO:0005774,GO:0005886,GO:0006139,GO:0006163,GO:0006164,GO:0006725,GO:0006753,GO:0006754,GO:0006793,GO:0006796,GO:0006807,GO:0006810,GO:0006811,GO:0006812,GO:0006873,GO:0006885,GO:0006914,GO:0006950,GO:0006952,GO:0007035,GO:0007154,GO:0007165,GO:0007267,GO:0007268,GO:0007271,GO:0007275,GO:0007423,GO:0007424,GO:0007430,GO:0008021,GO:0008150,GO:0008152,GO:0008324,GO:0009056,GO:0009058,GO:0009117,GO:0009123,GO:0009124,GO:0009126,GO:0009127,GO:0009141,GO:0009142,GO:0009144,GO:0009145,GO:0009150,GO:0009152,GO:0009156,GO:0009161,GO:0009165,GO:0009167,GO:0009168,GO:0009199,GO:0009201,GO:0009205,GO:0009206,GO:0009259,GO:0009260,GO:0009314,GO:0009416,GO:0009605,GO:0009607,GO:0009617,GO:0009628,GO:0009653,GO:0009790,GO:0009791,GO:0009792,GO:0009881,GO:0009888,GO:0009987,GO:0010941,GO:0010942,GO:0012505,GO:0015075,GO:0015077,GO:0015078,GO:0015318,GO:0015399,GO:0015405,GO:0015672,GO:0015985,GO:0015986,GO:0015988,GO:0015991,GO:0016020,GO:0016021,GO:0016043,GO:0016236,GO:0016324,GO:0016462,GO:0016469,GO:0016471,GO:0016787,GO:0016817,GO:0016818,GO:0016887,GO:0017111,GO:0017144,GO:0018130,GO:0019438,GO:0019637,GO:0019693,GO:0019725,GO:0019829,GO:0019899,GO:0022411,GO:0022607,GO:0022804,GO:0022853,GO:0022857,GO:0022890,GO:0023052,GO:0030003,GO:0030004,GO:0030133,GO:0030641,GO:0031090,GO:0031224,GO:0031410,GO:0031982,GO:0032501,GO:0032502,GO:0032984,GO:0032991,GO:0033176,GO:0033177,GO:0033179,GO:0034220,GO:0034622,GO:0034641,GO:0034654,GO:0035239,GO:0035295,GO:0036293,GO:0036442,GO:0038023,GO:0040011,GO:0040012,GO:0040013,GO:0042592,GO:0042623,GO:0042625,GO:0042626,GO:0042742,GO:0043067,GO:0043068,GO:0043207,GO:0043226,GO:0043227,GO:0043229,GO:0043231,GO:0043492,GO:0043933,GO:0044085,GO:0044237,GO:0044238,GO:0044248,GO:0044249,GO:0044271,GO:0044281,GO:0044422,GO:0044424,GO:0044425,GO:0044437,GO:0044444,GO:0044446,GO:0044456,GO:0044459,GO:0044464,GO:0044769,GO:0045177,GO:0045202,GO:0045851,GO:0046034,GO:0046390,GO:0046483,GO:0046961,GO:0048513,GO:0048518,GO:0048519,GO:0048522,GO:0048729,GO:0048731,GO:0048749,GO:0048754,GO:0048856,GO:0048878,GO:0050789,GO:0050794,GO:0050801,GO:0050830,GO:0050896,GO:0051117,GO:0051179,GO:0051234,GO:0051452,GO:0051453,GO:0051704,GO:0051707,GO:0051716,GO:0055067,GO:0055080,GO:0055082,GO:0055085,GO:0055086,GO:0060089,GO:0060429,GO:0060446,GO:0060541,GO:0060562,GO:0061138,GO:0061919,GO:0065003,GO:0065007,GO:0065008,GO:0070070,GO:0070071,GO:0070072,GO:0070382,GO:0070482,GO:0071704,GO:0071840,GO:0071944,GO:0072521,GO:0072522,GO:0090407,GO:0090662,GO:0097352,GO:0097458,GO:0097708,GO:0098542,GO:0098588,GO:0098590,GO:0098655,GO:0098660,GO:0098662,GO:0098771,GO:0098793,GO:0098796,GO:0098805,GO:0098916,GO:0099131,GO:0099132,GO:0099503,GO:0099536,GO:0099537,GO:1901135,GO:1901137,GO:1901293,GO:1901360,GO:1901362,GO:1901564,GO:1901566,GO:1901576,GO:1902600	GO:0000220,GO:0001654,GO:0001666,GO:0001763,GO:0002009,GO:0002119,GO:0002164,GO:0003674,GO:0003824,GO:0005215,GO:0005488,GO:0005515,GO:0005516,GO:0005575,GO:0005622,GO:0005623,GO:0005737,GO:0005768,GO:0005769,GO:0005773,GO:0005774,GO:0005886,GO:0006139,GO:0006163,GO:0006164,GO:0006725,GO:0006753,GO:0006754,GO:0006793,GO:0006796,GO:0006807,GO:0006810,GO:0006811,GO:0006812,GO:0006873,GO:0006885,GO:0006914,GO:0006950,GO:0006952,GO:0007035,GO:0007154,GO:0007165,GO:0007267,GO:0007268,GO:0007271,GO:0007275,GO:0007423,GO:0007424,GO:0007430,GO:0008021,GO:0008150,GO:0008152,GO:0008324,GO:0009056,GO:0009058,GO:0009117,GO:0009123,GO:0009124,GO:0009126,GO:0009127,GO:0009141,GO:0009142,GO:0009144,GO:0009145,GO:0009150,GO:0009152,GO:0009156,GO:0009161,GO:0009165,GO:0009167,GO:0009168,GO:0009199,GO:0009201,GO:0009205,GO:0009206,GO:0009259,GO:0009260,GO:0009314,GO:0009416,GO:0009605,GO:0009607,GO:0009617,GO:0009628,GO:0009653,GO:0009790,GO:0009791,GO:0009792,GO:0009881,GO:0009888,GO:0009987,GO:0010941,GO:0010942,GO:0012505,GO:0015075,GO:0015077,GO:0015078,GO:0015318,GO:0015399,GO:0015405,GO:0015672,GO:0015985,GO:0015986,GO:0015988,GO:0015991,GO:0016020,GO:0016021,GO:0016043,GO:0016236,GO:0016324,GO:0016462,GO:0016469,GO:0016471,GO:0016787,GO:0016817,GO:0016818,GO:0016887,GO:0017111,GO:0017144,GO:0018130,GO:0019438,GO:0019637,GO:0019693,GO:0019725,GO:0019829,GO:0019899,GO:0022411,GO:0022607,GO:0022804,GO:0022853,GO:0022857,GO:0022890,GO:0023052,GO:0030003,GO:0030004,GO:0030133,GO:0030641,GO:0031090,GO:0031224,GO:0031410,GO:0031982,GO:0032501,GO:0032502,GO:0032984,GO:0032991,GO:0033176,GO:0033177,GO:0033179,GO:0033181,GO:0034220,GO:0034622,GO:0034641,GO:0034654,GO:0035239,GO:0035295,GO:0036293,GO:0036442,GO:0038023,GO:0040011,GO:0040012,GO:0040013,GO:0042592,GO:0042623,GO:0042625,GO:0042626,GO:0042742,GO:0043067,GO:0043068,GO:0043207,GO:0043226,GO:0043227,GO:0043229,GO:0043231,GO:0043492,GO:0043933,GO:0044085,GO:0044237,GO:0044238,GO:0044248,GO:0044249,GO:0044271,GO:0044281,GO:0044422,GO:0044424,GO:0044425,GO:0044437,GO:0044444,GO:0044446,GO:0044456,GO:0044459,GO:0044464,GO:0044769,GO:0045177,GO:0045202,GO:0045851,GO:0046034,GO:0046390,GO:0046483,GO:0046961,GO:0048513,GO:0048518,GO:0048519,GO:0048522,GO:0048729,GO:0048731,GO:0048749,GO:0048754,GO:0048856,GO:0048878,GO:0050789,GO:0050794,GO:0050801,GO:0050830,GO:0050896,GO:0051117,GO:0051179,GO:0051234,GO:0051452,GO:0051453,GO:0051704,GO:0051707,GO:0051716,GO:0055067,GO:0055080,GO:0055082,GO:0055085,GO:0055086,GO:0060089,GO:0060429,GO:0060446,GO:0060541,GO:0060562,GO:0061138,GO:0061919,GO:0065003,GO:0065007,GO:0065008,GO:0070070,GO:0070071,GO:0070072,GO:0070382,GO:0070482,GO:0071704,GO:0071840,GO:0071944,GO:0072521,GO:0072522,GO:0090407,GO:0090662,GO:0097352,GO:0097458,GO:0097708,GO:0098542,GO:0098588,GO:0098590,GO:0098655,GO:0098660,GO:0098662,GO:0098771,GO:0098793,GO:0098796,GO:0098797,GO:0098805,GO:0098916,GO:0099131,GO:0099132,GO:0099503,GO:0099536,GO:0099537,GO:1901135,GO:1901137,GO:1901293,GO:1901360,GO:1901362,GO:1901564,GO:1901566,GO:1901576,GO:1902600
OG0002991	2	2	2	1	1	1	1	1	1	2	2	16	Bne|ENSRGNG00005000637, Bne|ENSRGNG00005004023, Bst|g1786.t1, Bst|g1787.t1, Cmu|g12708.t1, Cmu|g12714.t1, Cpa|g28827.t1, Ffo|FUNCG00000008847, Lan|g20928.t1, Mme|g1080.t1, Pau|g3572.t1, Ptr|g31097.t1, Sja|g2716.t1, Sja|g2717.t1, Wsu|g425.t1, Wsu|g426.t1	HiC_scaffold_3, HiC_scaffold_3	g12708.t1	g12714.t1				-	ZNF830				-	GO:0000003,GO:0000075,GO:0000076,GO:0000077,GO:0000278,GO:0001541,GO:0001546,GO:0001701,GO:0001824,GO:0001832,GO:0001894,GO:0003006,GO:0003008,GO:0005575,GO:0005622,GO:0005623,GO:0005634,GO:0005654,GO:0006139,GO:0006259,GO:0006260,GO:0006261,GO:0006275,GO:0006281,GO:0006283,GO:0006289,GO:0006725,GO:0006807,GO:0006950,GO:0006974,GO:0006996,GO:0007049,GO:0007093,GO:0007275,GO:0007276,GO:0007281,GO:0007292,GO:0007346,GO:0007548,GO:0007586,GO:0008150,GO:0008152,GO:0008156,GO:0008406,GO:0008585,GO:0009058,GO:0009059,GO:0009790,GO:0009792,GO:0009889,GO:0009890,GO:0009892,GO:0009987,GO:0010389,GO:0010556,GO:0010558,GO:0010564,GO:0010605,GO:0010669,GO:0010941,GO:0010948,GO:0010972,GO:0016043,GO:0016604,GO:0016607,GO:0019219,GO:0019222,GO:0019953,GO:0022402,GO:0022412,GO:0022414,GO:0022600,GO:0022602,GO:0022605,GO:0030154,GO:0030277,GO:0031323,GO:0031324,GO:0031326,GO:0031327,GO:0031570,GO:0031974,GO:0031981,GO:0032501,GO:0032502,GO:0032504,GO:0033260,GO:0033314,GO:0033554,GO:0034641,GO:0034645,GO:0040007,GO:0042592,GO:0042698,GO:0042981,GO:0043009,GO:0043066,GO:0043067,GO:0043069,GO:0043170,GO:0043226,GO:0043227,GO:0043229,GO:0043231,GO:0043233,GO:0044237,GO:0044238,GO:0044249,GO:0044260,GO:0044422,GO:0044424,GO:0044428,GO:0044446,GO:0044451,GO:0044464,GO:0044703,GO:0044773,GO:0044774,GO:0044786,GO:0044818,GO:0045005,GO:0045137,GO:0045786,GO:0045930,GO:0045934,GO:0046483,GO:0046545,GO:0046660,GO:0048162,GO:0048468,GO:0048477,GO:0048478,GO:0048511,GO:0048513,GO:0048519,GO:0048523,GO:0048589,GO:0048608,GO:0048609,GO:0048731,GO:0048856,GO:0048869,GO:0048871,GO:0050789,GO:0050794,GO:0050896,GO:0051052,GO:0051053,GO:0051171,GO:0051172,GO:0051276,GO:0051704,GO:0051716,GO:0051726,GO:0060249,GO:0060255,GO:0060548,GO:0060729,GO:0061458,GO:0065007,GO:0065008,GO:0070013,GO:0071704,GO:0071840,GO:0080090,GO:0090304,GO:0090329,GO:1901360,GO:1901576,GO:1901987,GO:1901988,GO:1901990,GO:1901991,GO:1902749,GO:1902750,GO:1903047,GO:2000104,GO:2000112,GO:2000113
OG0002993	3	2	2	1	1	1	1	1	2	1	1	16	Bne|ENSRGNG00005000903, Bne|ENSRGNG00005001771, Bne|ENSRGNG00005001776, Bst|g1819.t1, Bst|g1823.t1, Cmu|g12413.t1, Cmu|g12420.t1, Cpa|g28580.t2, Ffo|FUNCG00000009003, Lan|g19227.t1, Mme|g1236.t2, Pau|g4203.t1, Ptr|g30759.t1, Ptr|g30760.t1, Sja|g2528.t3, Wsu|g956.t4	HiC_scaffold_3, HiC_scaffold_3	g12413.t1	g12420.t1				-	-				-	-
OG0003002	2	2	2	2	0	1	2	1	1	1	2	16	Bne|ENSRGNG00005002217, Bne|ENSRGNG00005007269, Bst|g2019.t1, Bst|g6383.t2, Cmu|g23217.t1, Cmu|g4381.t1, Cpa|g14692.t2, Cpa|g29740.t1, Lan|g4867.t1, Mme|g1395.t2, Mme|g4708.t2, Pau|g17142.t1, Ptr|g57973.t1, Sja|g1619.t1, Wsu|g10881.t1, Wsu|g1544.t1	HiC_scaffold_5, HiC_scaffold_1	g23217.t1	g4381.t1				DAB2	DAB2				GO:0000003,GO:0000165,GO:0000187,GO:0000323,GO:0000902,GO:0000904,GO:0001558,GO:0001650,GO:0001654,GO:0001700,GO:0001701,GO:0001745,GO:0001751,GO:0001752,GO:0001754,GO:0001919,GO:0001921,GO:0001932,GO:0001933,GO:0001934,GO:0002009,GO:0002090,GO:0002092,GO:0002119,GO:0002164,GO:0002376,GO:0002520,GO:0002790,GO:0003008,GO:0003674,GO:0005102,GO:0005118,GO:0005178,GO:0005488,GO:0005515,GO:0005543,GO:0005546,GO:0005575,GO:0005622,GO:0005623,GO:0005634,GO:0005730,GO:0005737,GO:0005764,GO:0005765,GO:0005773,GO:0005774,GO:0005798,GO:0005829,GO:0005886,GO:0005905,GO:0005938,GO:0006355,GO:0006357,GO:0006464,GO:0006468,GO:0006793,GO:0006796,GO:0006807,GO:0006810,GO:0006897,GO:0006898,GO:0006907,GO:0006928,GO:0006935,GO:0006950,GO:0007154,GO:0007165,GO:0007166,GO:0007167,GO:0007169,GO:0007254,GO:0007257,GO:0007275,GO:0007349,GO:0007391,GO:0007399,GO:0007409,GO:0007411,GO:0007423,GO:0007465,GO:0007492,GO:0007588,GO:0007610,GO:0008022,GO:0008045,GO:0008104,GO:0008150,GO:0008152,GO:0008283,GO:0008285,GO:0008289,GO:0009306,GO:0009605,GO:0009653,GO:0009719,GO:0009725,GO:0009790,GO:0009791,GO:0009792,GO:0009887,GO:0009888,GO:0009889,GO:0009890,GO:0009891,GO:0009892,GO:0009893,GO:0009894,GO:0009896,GO:0009898,GO:0009966,GO:0009967,GO:0009968,GO:0009987,GO:0010033,GO:0010468,GO:0010556,GO:0010557,GO:0010558,GO:0010562,GO:0010563,GO:0010565,GO:0010566,GO:0010604,GO:0010605,GO:0010628,GO:0010629,GO:0010646,GO:0010647,GO:0010648,GO:0010717,GO:0010718,GO:0010720,GO:0010721,GO:0010769,GO:0010770,GO:0010810,GO:0010811,GO:0010817,GO:0010862,GO:0010893,GO:0010941,GO:0010975,GO:0010977,GO:0012505,GO:0012506,GO:0014070,GO:0015031,GO:0015833,GO:0016020,GO:0016043,GO:0016192,GO:0016310,GO:0016324,GO:0016331,GO:0017015,GO:0017124,GO:0018991,GO:0018996,GO:0019098,GO:0019216,GO:0019218,GO:0019219,GO:0019220,GO:0019222,GO:0019538,GO:0019897,GO:0019898,GO:0019904,GO:0022008,GO:0022404,GO:0022414,GO:0022603,GO:0022604,GO:0022607,GO:0023014,GO:0023051,GO:0023052,GO:0023056,GO:0023057,GO:0030030,GO:0030097,GO:0030099,GO:0030100,GO:0030111,GO:0030117,GO:0030118,GO:0030132,GO:0030135,GO:0030136,GO:0030154,GO:0030155,GO:0030162,GO:0030177,GO:0030178,GO:0030182,GO:0030276,GO:0030308,GO:0030334,GO:0030335,GO:0030424,GO:0030511,GO:0030659,GO:0030662,GO:0030665,GO:0030674,GO:0030855,GO:0031090,GO:0031098,GO:0031175,GO:0031234,GO:0031323,GO:0031324,GO:0031325,GO:0031326,GO:0031327,GO:0031328,GO:0031329,GO:0031331,GO:0031344,GO:0031345,GO:0031399,GO:0031400,GO:0031401,GO:0031410,GO:0031974,GO:0031981,GO:0031982,GO:0032050,GO:0032091,GO:0032147,GO:0032268,GO:0032269,GO:0032270,GO:0032344,GO:0032346,GO:0032347,GO:0032349,GO:0032350,GO:0032352,GO:0032368,GO:0032370,GO:0032386,GO:0032388,GO:0032434,GO:0032436,GO:0032501,GO:0032502,GO:0032504,GO:0032784,GO:0032786,GO:0032872,GO:0032874,GO:0032879,GO:0032880,GO:0032940,GO:0032968,GO:0032989,GO:0032990,GO:0032991,GO:0033036,GO:0033143,GO:0033144,GO:0033554,GO:0033674,GO:0033993,GO:0034243,GO:0034622,GO:0035026,GO:0035091,GO:0035556,GO:0035612,GO:0035615,GO:0036211,GO:0036465,GO:0038024,GO:0040008,GO:0040009,GO:0040010,GO:0040011,GO:0040012,GO:0040017,GO:0042051,GO:0042127,GO:0042169,GO:0042176,GO:0042221,GO:0042303,GO:0042325,GO:0042326,GO:0042327,GO:0042330,GO:0042395,GO:0042461,GO:0042462,GO:0042706,GO:0042886,GO:0042981,GO:0042995,GO:0043005,GO:0043009,GO:0043066,GO:0043067,GO:0043069,GO:0043085,GO:0043167,GO:0043168,GO:0043170,GO:0043226,GO:0043227,GO:0043228,GO:0043229,GO:0043231,GO:0043232,GO:0043233,GO:0043393,GO:0043405,GO:0043406,GO:0043408,GO:0043409,GO:0043410,GO:0043412,GO:0043506,GO:0043507,GO:0043549,GO:0043933,GO:0044057,GO:0044060,GO:0044085,GO:0044092,GO:0044093,GO:0044237,GO:0044238,GO:0044260,GO:0044267,GO:0044422,GO:0044424,GO:0044425,GO:0044428,GO:0044433,GO:0044437,GO:0044444,GO:0044446,GO:0044452,GO:0044459,GO:0044464,GO:0044877,GO:0045165,GO:0045177,GO:0045184,GO:0045466,GO:0045500,GO:0045595,GO:0045596,GO:0045597,GO:0045664,GO:0045665,GO:0045732,GO:0045785,GO:0045807,GO:0045834,GO:0045859,GO:0045860,GO:0045862,GO:0045892,GO:0045893,GO:0045926,GO:0045927,GO:0045934,GO:0045935,GO:0045936,GO:0045937,GO:0045940,GO:0045944,GO:0046328,GO:0046330,GO:0046332,GO:0046530,GO:0046552,GO:0046883,GO:0046885,GO:0046886,GO:0046887,GO:0046889,GO:0046890,GO:0046903,GO:0048259,GO:0048260,GO:0048268,GO:0048468,GO:0048471,GO:0048475,GO:0048488,GO:0048513,GO:0048518,GO:0048519,GO:0048522,GO:0048523,GO:0048534,GO:0048545,GO:0048583,GO:0048584,GO:0048585,GO:0048592,GO:0048598,GO:0048609,GO:0048646,GO:0048663,GO:0048666,GO:0048667,GO:0048699,GO:0048729,GO:0048731,GO:0048749,GO:0048812,GO:0048856,GO:0048858,GO:0048869,GO:0050678,GO:0050680,GO:0050767,GO:0050768,GO:0050789,GO:0050790,GO:0050793,GO:0050794,GO:0050810,GO:0050839,GO:0050896,GO:0051046,GO:0051047,GO:0051049,GO:0051050,GO:0051093,GO:0051094,GO:0051098,GO:0051100,GO:0051128,GO:0051129,GO:0051130,GO:0051171,GO:0051172,GO:0051173,GO:0051174,GO:0051179,GO:0051234,GO:0051239,GO:0051240,GO:0051241,GO:0051246,GO:0051247,GO:0051248,GO:0051252,GO:0051253,GO:0051254,GO:0051270,GO:0051272,GO:0051338,GO:0051347,GO:0051403,GO:0051641,GO:0051649,GO:0051716,GO:0051960,GO:0051961,GO:0060090,GO:0060255,GO:0060284,GO:0060341,GO:0060390,GO:0060391,GO:0060393,GO:0060429,GO:0060548,GO:0060627,GO:0060765,GO:0060766,GO:0060828,GO:0061024,GO:0061136,GO:0061564,GO:0062012,GO:0062013,GO:0065003,GO:0065007,GO:0065008,GO:0065009,GO:0070013,GO:0070302,GO:0070304,GO:0070372,GO:0070373,GO:0070848,GO:0070849,GO:0070887,GO:0071310,GO:0071363,GO:0071364,GO:0071495,GO:0071559,GO:0071560,GO:0071702,GO:0071704,GO:0071705,GO:0071840,GO:0071900,GO:0071902,GO:0071944,GO:0072583,GO:0080090,GO:0080134,GO:0080135,GO:0090030,GO:0090031,GO:0090090,GO:0090092,GO:0090100,GO:0090175,GO:0090287,GO:0090596,GO:0097458,GO:0097485,GO:0097708,GO:0098552,GO:0098562,GO:0098588,GO:0098590,GO:0098657,GO:0098748,GO:0098796,GO:0098797,GO:0098805,GO:0098852,GO:0099003,GO:0099504,GO:0099568,GO:0120025,GO:0120035,GO:0120036,GO:0120039,GO:1900024,GO:1900026,GO:1901564,GO:1901800,GO:1901981,GO:1902074,GO:1902531,GO:1902532,GO:1902533,GO:1902679,GO:1902680,GO:1902930,GO:1902932,GO:1902936,GO:1903050,GO:1903052,GO:1903076,GO:1903077,GO:1903362,GO:1903364,GO:1903506,GO:1903507,GO:1903508,GO:1903530,GO:1903532,GO:1903649,GO:1903651,GO:1903827,GO:1903828,GO:1903844,GO:1903846,GO:1904375,GO:1904376,GO:1905330,GO:1905475,GO:1905476,GO:1905952,GO:1905954,GO:2000026,GO:2000027,GO:2000050,GO:2000052,GO:2000058,GO:2000060,GO:2000095,GO:2000096,GO:2000112,GO:2000113,GO:2000145,GO:2000147,GO:2000298,GO:2000369,GO:2000370,GO:2000641,GO:2000643,GO:2000831,GO:2000833,GO:2000846,GO:2000848,GO:2000855,GO:2000857,GO:2000858,GO:2000860,GO:2001044,GO:2001046,GO:2001141,GO:2001233,GO:2001234,GO:2001236,GO:2001237	GO:0000003,GO:0000165,GO:0000187,GO:0000323,GO:0000902,GO:0000904,GO:0001558,GO:0001650,GO:0001654,GO:0001700,GO:0001701,GO:0001745,GO:0001751,GO:0001752,GO:0001754,GO:0001919,GO:0001921,GO:0001932,GO:0001933,GO:0001934,GO:0002009,GO:0002090,GO:0002092,GO:0002119,GO:0002164,GO:0002376,GO:0002520,GO:0002790,GO:0003008,GO:0003674,GO:0005102,GO:0005118,GO:0005178,GO:0005488,GO:0005515,GO:0005543,GO:0005546,GO:0005575,GO:0005622,GO:0005623,GO:0005634,GO:0005730,GO:0005737,GO:0005764,GO:0005765,GO:0005773,GO:0005774,GO:0005798,GO:0005829,GO:0005886,GO:0005905,GO:0005938,GO:0006355,GO:0006357,GO:0006464,GO:0006468,GO:0006793,GO:0006796,GO:0006807,GO:0006810,GO:0006897,GO:0006898,GO:0006907,GO:0006928,GO:0006935,GO:0006950,GO:0007154,GO:0007165,GO:0007166,GO:0007167,GO:0007169,GO:0007254,GO:0007257,GO:0007275,GO:0007349,GO:0007391,GO:0007399,GO:0007409,GO:0007411,GO:0007423,GO:0007465,GO:0007492,GO:0007588,GO:0007610,GO:0008022,GO:0008045,GO:0008104,GO:0008150,GO:0008152,GO:0008283,GO:0008285,GO:0008289,GO:0009306,GO:0009605,GO:0009653,GO:0009719,GO:0009725,GO:0009790,GO:0009791,GO:0009792,GO:0009887,GO:0009888,GO:0009889,GO:0009890,GO:0009891,GO:0009892,GO:0009893,GO:0009894,GO:0009896,GO:0009898,GO:0009966,GO:0009967,GO:0009968,GO:0009987,GO:0010033,GO:0010468,GO:0010556,GO:0010557,GO:0010558,GO:0010562,GO:0010563,GO:0010565,GO:0010566,GO:0010604,GO:0010605,GO:0010628,GO:0010629,GO:0010646,GO:0010647,GO:0010648,GO:0010717,GO:0010718,GO:0010720,GO:0010721,GO:0010769,GO:0010770,GO:0010810,GO:0010811,GO:0010817,GO:0010862,GO:0010893,GO:0010941,GO:0010975,GO:0010977,GO:0012505,GO:0012506,GO:0014070,GO:0015031,GO:0015833,GO:0016020,GO:0016043,GO:0016192,GO:0016310,GO:0016324,GO:0016331,GO:0017015,GO:0017124,GO:0018991,GO:0018996,GO:0019098,GO:0019216,GO:0019218,GO:0019219,GO:0019220,GO:0019222,GO:0019538,GO:0019897,GO:0019898,GO:0019904,GO:0022008,GO:0022404,GO:0022414,GO:0022603,GO:0022604,GO:0022607,GO:0023014,GO:0023051,GO:0023052,GO:0023056,GO:0023057,GO:0030030,GO:0030097,GO:0030099,GO:0030100,GO:0030111,GO:0030117,GO:0030118,GO:0030132,GO:0030135,GO:0030136,GO:0030154,GO:0030155,GO:0030162,GO:0030177,GO:0030178,GO:0030182,GO:0030276,GO:0030308,GO:0030334,GO:0030335,GO:0030424,GO:0030511,GO:0030659,GO:0030662,GO:0030665,GO:0030674,GO:0030855,GO:0031090,GO:0031098,GO:0031175,GO:0031234,GO:0031323,GO:0031324,GO:0031325,GO:0031326,GO:0031327,GO:0031328,GO:0031329,GO:0031331,GO:0031344,GO:0031345,GO:0031399,GO:0031400,GO:0031401,GO:0031410,GO:0031974,GO:0031981,GO:0031982,GO:0032050,GO:0032091,GO:0032147,GO:0032268,GO:0032269,GO:0032270,GO:0032344,GO:0032346,GO:0032347,GO:0032349,GO:0032350,GO:0032352,GO:0032368,GO:0032370,GO:0032386,GO:0032388,GO:0032434,GO:0032436,GO:0032501,GO:0032502,GO:0032504,GO:0032784,GO:0032786,GO:0032872,GO:0032874,GO:0032879,GO:0032880,GO:0032940,GO:0032968,GO:0032989,GO:0032990,GO:0032991,GO:0033036,GO:0033143,GO:0033144,GO:0033554,GO:0033674,GO:0033993,GO:0034243,GO:0034622,GO:0035026,GO:0035091,GO:0035556,GO:0035612,GO:0035615,GO:0036211,GO:0036465,GO:0038024,GO:0040008,GO:0040009,GO:0040010,GO:0040011,GO:0040012,GO:0040017,GO:0042051,GO:0042127,GO:0042169,GO:0042176,GO:0042221,GO:0042303,GO:0042325,GO:0042326,GO:0042327,GO:0042330,GO:0042395,GO:0042461,GO:0042462,GO:0042706,GO:0042886,GO:0042981,GO:0042995,GO:0043005,GO:0043009,GO:0043066,GO:0043067,GO:0043069,GO:0043085,GO:0043167,GO:0043168,GO:0043170,GO:0043226,GO:0043227,GO:0043228,GO:0043229,GO:0043231,GO:0043232,GO:0043233,GO:0043393,GO:0043405,GO:0043406,GO:0043408,GO:0043409,GO:0043410,GO:0043412,GO:0043506,GO:0043507,GO:0043549,GO:0043933,GO:0044057,GO:0044060,GO:0044085,GO:0044092,GO:0044093,GO:0044237,GO:0044238,GO:0044260,GO:0044267,GO:0044422,GO:0044424,GO:0044425,GO:0044428,GO:0044433,GO:0044437,GO:0044444,GO:0044446,GO:0044452,GO:0044459,GO:0044464,GO:0044877,GO:0045165,GO:0045177,GO:0045184,GO:0045466,GO:0045500,GO:0045595,GO:0045596,GO:0045597,GO:0045664,GO:0045665,GO:0045732,GO:0045785,GO:0045807,GO:0045834,GO:0045859,GO:0045860,GO:0045862,GO:0045892,GO:0045893,GO:0045926,GO:0045927,GO:0045934,GO:0045935,GO:0045936,GO:0045937,GO:0045940,GO:0045944,GO:0046328,GO:0046330,GO:0046332,GO:0046530,GO:0046552,GO:0046883,GO:0046885,GO:0046886,GO:0046887,GO:0046889,GO:0046890,GO:0046903,GO:0048259,GO:0048260,GO:0048268,GO:0048468,GO:0048471,GO:0048475,GO:0048488,GO:0048513,GO:0048518,GO:0048519,GO:0048522,GO:0048523,GO:0048534,GO:0048545,GO:0048583,GO:0048584,GO:0048585,GO:0048592,GO:0048598,GO:0048609,GO:0048646,GO:0048663,GO:0048666,GO:0048667,GO:0048699,GO:0048729,GO:0048731,GO:0048749,GO:0048812,GO:0048856,GO:0048858,GO:0048869,GO:0050678,GO:0050680,GO:0050767,GO:0050768,GO:0050789,GO:0050790,GO:0050793,GO:0050794,GO:0050810,GO:0050839,GO:0050896,GO:0051046,GO:0051047,GO:0051049,GO:0051050,GO:0051093,GO:0051094,GO:0051098,GO:0051100,GO:0051128,GO:0051129,GO:0051130,GO:0051171,GO:0051172,GO:0051173,GO:0051174,GO:0051179,GO:0051234,GO:0051239,GO:0051240,GO:0051241,GO:0051246,GO:0051247,GO:0051248,GO:0051252,GO:0051253,GO:0051254,GO:0051270,GO:0051272,GO:0051338,GO:0051347,GO:0051403,GO:0051641,GO:0051649,GO:0051716,GO:0051960,GO:0051961,GO:0060090,GO:0060255,GO:0060284,GO:0060341,GO:0060390,GO:0060391,GO:0060393,GO:0060429,GO:0060548,GO:0060627,GO:0060765,GO:0060766,GO:0060828,GO:0061024,GO:0061136,GO:0061564,GO:0062012,GO:0062013,GO:0065003,GO:0065007,GO:0065008,GO:0065009,GO:0070013,GO:0070302,GO:0070304,GO:0070372,GO:0070373,GO:0070848,GO:0070849,GO:0070887,GO:0071310,GO:0071363,GO:0071364,GO:0071495,GO:0071559,GO:0071560,GO:0071702,GO:0071704,GO:0071705,GO:0071840,GO:0071900,GO:0071902,GO:0071944,GO:0072583,GO:0080090,GO:0080134,GO:0080135,GO:0090030,GO:0090031,GO:0090090,GO:0090092,GO:0090100,GO:0090175,GO:0090287,GO:0090596,GO:0097458,GO:0097485,GO:0097708,GO:0098552,GO:0098562,GO:0098588,GO:0098590,GO:0098657,GO:0098748,GO:0098796,GO:0098797,GO:0098805,GO:0098852,GO:0099003,GO:0099504,GO:0099568,GO:0120025,GO:0120035,GO:0120036,GO:0120039,GO:1900024,GO:1900026,GO:1901564,GO:1901800,GO:1901981,GO:1902074,GO:1902531,GO:1902532,GO:1902533,GO:1902679,GO:1902680,GO:1902930,GO:1902932,GO:1902936,GO:1903050,GO:1903052,GO:1903076,GO:1903077,GO:1903362,GO:1903364,GO:1903506,GO:1903507,GO:1903508,GO:1903530,GO:1903532,GO:1903649,GO:1903651,GO:1903827,GO:1903828,GO:1903844,GO:1903846,GO:1904375,GO:1904376,GO:1905330,GO:1905475,GO:1905476,GO:1905952,GO:1905954,GO:2000026,GO:2000027,GO:2000050,GO:2000052,GO:2000058,GO:2000060,GO:2000095,GO:2000096,GO:2000112,GO:2000113,GO:2000145,GO:2000147,GO:2000298,GO:2000369,GO:2000370,GO:2000641,GO:2000643,GO:2000831,GO:2000833,GO:2000846,GO:2000848,GO:2000855,GO:2000857,GO:2000858,GO:2000860,GO:2001044,GO:2001046,GO:2001141,GO:2001233,GO:2001234,GO:2001236,GO:2001237
OG0003031	1	2	2	2	1	1	2	1	1	1	2	16	Bne|ENSRGNG00005005522, Bst|g14365.t1, Bst|g14366.t1, Cmu|g11792.t1, Cmu|g11795.t1, Cpa|g27103.t1, Cpa|g27104.t1, Ffo|FUNCG00000012468, Lan|g2297.t1, Mme|g19992.t1, Mme|g19993.t1, Pau|g6523.t1, Ptr|g56642.t1, Sja|g12811.t1, Wsu|g18118.t1, Wsu|g18121.t1	HiC_scaffold_3, HiC_scaffold_3	g11792.t1	g11795.t1				-	-				-	-
OG0003042	2	1	2	1	1	1	4	1	1	1	1	16	Bne|ENSRGNG00005007484, Bne|ENSRGNG00005018613, Bst|g14086.t2, Cmu|g13188.t1, Cmu|g13193.t1, Cpa|g26766.t2, Ffo|FUNCG00000011940, Lan|g3691.t1, Mme|g17598.t1, Mme|g21573.t1, Mme|g21574.t1, Mme|g6942.t1, Pau|g11765.t1, Ptr|g57166.t1, Sja|g12281.t1, Wsu|g18061.t1	HiC_scaffold_3, HiC_scaffold_3	g13188.t1	g13193.t1				CAT	CAT				GO:0000166,GO:0000302,GO:0000323,GO:0001101,GO:0001655,GO:0001657,GO:0001666,GO:0001775,GO:0001822,GO:0001823,GO:0002252,GO:0002263,GO:0002274,GO:0002275,GO:0002283,GO:0002366,GO:0002376,GO:0002443,GO:0002444,GO:0002446,GO:0002682,GO:0003007,GO:0003674,GO:0003824,GO:0004046,GO:0004096,GO:0004601,GO:0005102,GO:0005488,GO:0005515,GO:0005575,GO:0005576,GO:0005615,GO:0005622,GO:0005623,GO:0005737,GO:0005739,GO:0005740,GO:0005758,GO:0005764,GO:0005773,GO:0005777,GO:0005778,GO:0005782,GO:0005783,GO:0005794,GO:0005829,GO:0005886,GO:0006066,GO:0006091,GO:0006355,GO:0006605,GO:0006625,GO:0006629,GO:0006638,GO:0006639,GO:0006641,GO:0006807,GO:0006810,GO:0006886,GO:0006887,GO:0006950,GO:0006955,GO:0006979,GO:0006996,GO:0007031,GO:0007154,GO:0007267,GO:0007275,GO:0007507,GO:0007568,GO:0007584,GO:0008104,GO:0008150,GO:0008152,GO:0008202,GO:0008203,GO:0008340,GO:0009056,GO:0009060,GO:0009314,GO:0009411,GO:0009416,GO:0009605,GO:0009628,GO:0009636,GO:0009642,GO:0009650,GO:0009653,GO:0009719,GO:0009725,GO:0009743,GO:0009887,GO:0009888,GO:0009889,GO:0009966,GO:0009967,GO:0009987,GO:0009991,GO:0010033,GO:0010035,GO:0010038,GO:0010193,GO:0010243,GO:0010259,GO:0010288,GO:0010468,GO:0010556,GO:0010646,GO:0010647,GO:0010941,GO:0012505,GO:0014066,GO:0014068,GO:0014070,GO:0014823,GO:0014854,GO:0015031,GO:0015833,GO:0015980,GO:0016020,GO:0016043,GO:0016125,GO:0016192,GO:0016209,GO:0016491,GO:0016627,GO:0016628,GO:0016684,GO:0016787,GO:0016810,GO:0016811,GO:0016999,GO:0017001,GO:0017144,GO:0019166,GO:0019219,GO:0019222,GO:0019538,GO:0019899,GO:0020027,GO:0020037,GO:0022607,GO:0023051,GO:0023052,GO:0023056,GO:0030141,GO:0031090,GO:0031323,GO:0031326,GO:0031410,GO:0031667,GO:0031903,GO:0031907,GO:0031967,GO:0031970,GO:0031974,GO:0031975,GO:0031982,GO:0031983,GO:0032088,GO:0032355,GO:0032501,GO:0032502,GO:0032868,GO:0032940,GO:0033036,GO:0033189,GO:0033197,GO:0033273,GO:0033365,GO:0033554,GO:0033591,GO:0033993,GO:0034284,GO:0034599,GO:0034613,GO:0034774,GO:0034976,GO:0035206,GO:0035295,GO:0036094,GO:0036230,GO:0036293,GO:0036296,GO:0036335,GO:0038001,GO:0042119,GO:0042127,GO:0042221,GO:0042493,GO:0042542,GO:0042579,GO:0042592,GO:0042737,GO:0042743,GO:0042744,GO:0042802,GO:0042803,GO:0042886,GO:0042981,GO:0043066,GO:0043067,GO:0043069,GO:0043170,GO:0043226,GO:0043227,GO:0043229,GO:0043231,GO:0043233,GO:0043299,GO:0043312,GO:0043433,GO:0043434,GO:0043574,GO:0043933,GO:0044085,GO:0044092,GO:0044093,GO:0044237,GO:0044238,GO:0044248,GO:0044255,GO:0044260,GO:0044281,GO:0044421,GO:0044422,GO:0044424,GO:0044429,GO:0044433,GO:0044438,GO:0044439,GO:0044444,GO:0044446,GO:0044464,GO:0045055,GO:0045184,GO:0045321,GO:0045333,GO:0045471,GO:0046486,GO:0046677,GO:0046686,GO:0046688,GO:0046903,GO:0046906,GO:0046907,GO:0046983,GO:0048037,GO:0048513,GO:0048518,GO:0048519,GO:0048522,GO:0048523,GO:0048583,GO:0048584,GO:0048731,GO:0048856,GO:0048872,GO:0050661,GO:0050662,GO:0050789,GO:0050793,GO:0050794,GO:0050896,GO:0051090,GO:0051091,GO:0051092,GO:0051171,GO:0051179,GO:0051186,GO:0051187,GO:0051234,GO:0051239,GO:0051252,GO:0051259,GO:0051260,GO:0051262,GO:0051289,GO:0051641,GO:0051649,GO:0051716,GO:0055093,GO:0055114,GO:0060205,GO:0060255,GO:0060429,GO:0060548,GO:0065003,GO:0065007,GO:0065008,GO:0065009,GO:0070013,GO:0070482,GO:0070542,GO:0070727,GO:0070848,GO:0070887,GO:0071310,GO:0071363,GO:0071702,GO:0071704,GO:0071705,GO:0071840,GO:0071944,GO:0072001,GO:0072073,GO:0072163,GO:0072164,GO:0072359,GO:0072593,GO:0072594,GO:0072662,GO:0072663,GO:0080090,GO:0080184,GO:0097159,GO:0097237,GO:0097305,GO:0097708,GO:0098588,GO:0098754,GO:0098805,GO:0098869,GO:0099503,GO:0101002,GO:1901265,GO:1901360,GO:1901363,GO:1901564,GO:1901615,GO:1901652,GO:1901698,GO:1901700,GO:1902531,GO:1902533,GO:1902652,GO:1903506,GO:1904813,GO:1990748,GO:2000112,GO:2001141	GO:0000166,GO:0000302,GO:0000323,GO:0001101,GO:0001655,GO:0001657,GO:0001666,GO:0001775,GO:0001822,GO:0001823,GO:0002252,GO:0002263,GO:0002274,GO:0002275,GO:0002283,GO:0002366,GO:0002376,GO:0002443,GO:0002444,GO:0002446,GO:0002682,GO:0003007,GO:0003674,GO:0003824,GO:0004046,GO:0004096,GO:0004601,GO:0005102,GO:0005488,GO:0005515,GO:0005575,GO:0005576,GO:0005615,GO:0005622,GO:0005623,GO:0005737,GO:0005739,GO:0005740,GO:0005758,GO:0005764,GO:0005773,GO:0005777,GO:0005778,GO:0005782,GO:0005783,GO:0005794,GO:0005829,GO:0005886,GO:0006066,GO:0006091,GO:0006355,GO:0006605,GO:0006625,GO:0006629,GO:0006638,GO:0006639,GO:0006641,GO:0006807,GO:0006810,GO:0006886,GO:0006887,GO:0006950,GO:0006955,GO:0006979,GO:0006996,GO:0007031,GO:0007154,GO:0007267,GO:0007275,GO:0007507,GO:0007568,GO:0007584,GO:0008104,GO:0008150,GO:0008152,GO:0008202,GO:0008203,GO:0008340,GO:0009056,GO:0009060,GO:0009314,GO:0009411,GO:0009416,GO:0009605,GO:0009628,GO:0009636,GO:0009642,GO:0009650,GO:0009653,GO:0009719,GO:0009725,GO:0009743,GO:0009887,GO:0009888,GO:0009889,GO:0009966,GO:0009967,GO:0009987,GO:0009991,GO:0010033,GO:0010035,GO:0010038,GO:0010193,GO:0010243,GO:0010259,GO:0010288,GO:0010468,GO:0010556,GO:0010646,GO:0010647,GO:0010941,GO:0012505,GO:0014066,GO:0014068,GO:0014070,GO:0014823,GO:0014854,GO:0015031,GO:0015833,GO:0015980,GO:0016020,GO:0016043,GO:0016125,GO:0016192,GO:0016209,GO:0016491,GO:0016627,GO:0016628,GO:0016684,GO:0016787,GO:0016810,GO:0016811,GO:0016999,GO:0017001,GO:0017144,GO:0019166,GO:0019219,GO:0019222,GO:0019538,GO:0019899,GO:0020027,GO:0020037,GO:0022607,GO:0023051,GO:0023052,GO:0023056,GO:0030141,GO:0031090,GO:0031323,GO:0031326,GO:0031410,GO:0031667,GO:0031903,GO:0031907,GO:0031967,GO:0031970,GO:0031974,GO:0031975,GO:0031982,GO:0031983,GO:0032088,GO:0032355,GO:0032501,GO:0032502,GO:0032868,GO:0032940,GO:0033036,GO:0033189,GO:0033197,GO:0033273,GO:0033365,GO:0033554,GO:0033591,GO:0033993,GO:0034284,GO:0034599,GO:0034613,GO:0034774,GO:0034976,GO:0035206,GO:0035295,GO:0036094,GO:0036230,GO:0036293,GO:0036296,GO:0036335,GO:0038001,GO:0042119,GO:0042127,GO:0042221,GO:0042493,GO:0042542,GO:0042579,GO:0042592,GO:0042737,GO:0042743,GO:0042744,GO:0042802,GO:0042803,GO:0042886,GO:0042981,GO:0043066,GO:0043067,GO:0043069,GO:0043170,GO:0043226,GO:0043227,GO:0043229,GO:0043231,GO:0043233,GO:0043299,GO:0043312,GO:0043433,GO:0043434,GO:0043574,GO:0043933,GO:0044085,GO:0044092,GO:0044093,GO:0044237,GO:0044238,GO:0044248,GO:0044255,GO:0044260,GO:0044281,GO:0044421,GO:0044422,GO:0044424,GO:0044429,GO:0044433,GO:0044438,GO:0044439,GO:0044444,GO:0044446,GO:0044464,GO:0045055,GO:0045184,GO:0045321,GO:0045333,GO:0045471,GO:0046486,GO:0046677,GO:0046686,GO:0046688,GO:0046903,GO:0046906,GO:0046907,GO:0046983,GO:0048037,GO:0048513,GO:0048518,GO:0048519,GO:0048522,GO:0048523,GO:0048583,GO:0048584,GO:0048731,GO:0048856,GO:0048872,GO:0050661,GO:0050662,GO:0050789,GO:0050793,GO:0050794,GO:0050896,GO:0051090,GO:0051091,GO:0051092,GO:0051171,GO:0051179,GO:0051186,GO:0051187,GO:0051234,GO:0051239,GO:0051252,GO:0051259,GO:0051260,GO:0051262,GO:0051289,GO:0051641,GO:0051649,GO:0051716,GO:0055093,GO:0055114,GO:0060205,GO:0060255,GO:0060429,GO:0060548,GO:0065003,GO:0065007,GO:0065008,GO:0065009,GO:0070013,GO:0070482,GO:0070542,GO:0070727,GO:0070848,GO:0070887,GO:0071310,GO:0071363,GO:0071702,GO:0071704,GO:0071705,GO:0071840,GO:0071944,GO:0072001,GO:0072073,GO:0072163,GO:0072164,GO:0072359,GO:0072593,GO:0072594,GO:0072662,GO:0072663,GO:0080090,GO:0080184,GO:0097159,GO:0097237,GO:0097305,GO:0097708,GO:0098588,GO:0098754,GO:0098805,GO:0098869,GO:0099503,GO:0101002,GO:1901265,GO:1901360,GO:1901363,GO:1901564,GO:1901615,GO:1901652,GO:1901698,GO:1901700,GO:1902531,GO:1902533,GO:1902652,GO:1903506,GO:1904813,GO:1990748,GO:2000112,GO:2001141
OG0003045	1	2	2	3	0	1	2	1	1	2	1	16	Bne|ENSRGNG00005007998, Bst|g14387.t1, Bst|g17735.t1, Cmu|g18374.t1, Cmu|g27966.t1, Cpa|g18305.t1, Cpa|g26738.t1, Cpa|g26743.t1, Lan|g23922.t1, Mme|g20546.t1, Mme|g23146.t1, Pau|g12127.t1, Ptr|g57235.t1, Sja|g10889.t1, Sja|g14586.t1, Wsu|g21071.t1	HiC_scaffold_4, HiC_scaffold_7	g18374.t1	g27966.t1				-	-				-	-
OG0003054	1	2	2	2	1	1	2	1	2	1	1	16	Bne|ENSRGNG00005008529, Bst|g10423.t1, Bst|g10424.t1, Cmu|g17716.t1, Cmu|g26169.t1, Cpa|g1937.t2, Cpa|g1938.t1, Ffo|FUNCG00000004873, Lan|g10024.t2, Mme|g16568.t2, Mme|g16569.t1, Pau|g13758.t1, Ptr|g39131.t1, Ptr|g39132.t1, Sja|g20592.t1, Wsu|g15160.t2	HiC_scaffold_4, HiC_scaffold_6	g17716.t1	g26169.t1				PPP4R4	PPP4R4				GO:0003674,GO:0005575,GO:0005622,GO:0005623,GO:0005737,GO:0005829,GO:0008150,GO:0008287,GO:0009892,GO:0010563,GO:0010605,GO:0010921,GO:0010923,GO:0019208,GO:0019220,GO:0019222,GO:0019888,GO:0030234,GO:0031323,GO:0031324,GO:0031399,GO:0031400,GO:0032268,GO:0032269,GO:0032515,GO:0032991,GO:0035303,GO:0035304,GO:0035305,GO:0035308,GO:0043086,GO:0043666,GO:0044092,GO:0044424,GO:0044444,GO:0044464,GO:0045936,GO:0048519,GO:0048523,GO:0050789,GO:0050790,GO:0050794,GO:0051171,GO:0051172,GO:0051174,GO:0051246,GO:0051248,GO:0051336,GO:0051346,GO:0060255,GO:0065007,GO:0065009,GO:0080090,GO:0080163,GO:0098772,GO:1902494,GO:1903293	GO:0003674,GO:0005575,GO:0005622,GO:0005623,GO:0005737,GO:0005829,GO:0008150,GO:0008287,GO:0009892,GO:0010563,GO:0010605,GO:0010921,GO:0010923,GO:0019208,GO:0019220,GO:0019222,GO:0019888,GO:0030234,GO:0031323,GO:0031324,GO:0031399,GO:0031400,GO:0032268,GO:0032269,GO:0032515,GO:0032991,GO:0035303,GO:0035304,GO:0035305,GO:0035308,GO:0043086,GO:0043666,GO:0044092,GO:0044424,GO:0044444,GO:0044464,GO:0045936,GO:0048519,GO:0048523,GO:0050789,GO:0050790,GO:0050794,GO:0051171,GO:0051172,GO:0051174,GO:0051246,GO:0051248,GO:0051336,GO:0051346,GO:0060255,GO:0065007,GO:0065009,GO:0080090,GO:0080163,GO:0098772,GO:1902494,GO:1903293
OG0003066	1	2	3	1	1	1	2	1	2	1	1	16	Bne|ENSRGNG00005011452, Bst|g14570.t2, Bst|g14572.t1, Cmu|g13161.t1, Cmu|g14774.t1, Cmu|g14775.t1, Cpa|g26503.t1, Ffo|FUNCG00000012189, Lan|g23348.t3, Mme|g21333.t3, Mme|g21335.t2, Pau|g12061.t2, Ptr|g56376.t1, Ptr|g56377.t1, Sja|g12729.t2, Wsu|g18320.t4	HiC_scaffold_3, HiC_scaffold_3, HiC_scaffold_3	g13161.t1	g14774.t1	g14775.t1			RAP1GAP	RAP1GAP	RAP1GAP			GO:0000139,GO:0000902,GO:0000904,GO:0003674,GO:0003824,GO:0003924,GO:0005096,GO:0005488,GO:0005515,GO:0005575,GO:0005622,GO:0005623,GO:0005634,GO:0005635,GO:0005737,GO:0005768,GO:0005769,GO:0005794,GO:0005813,GO:0005815,GO:0005829,GO:0005856,GO:0005886,GO:0006928,GO:0006935,GO:0007154,GO:0007165,GO:0007275,GO:0007399,GO:0007409,GO:0007411,GO:0008047,GO:0008150,GO:0008285,GO:0008361,GO:0009605,GO:0009653,GO:0009719,GO:0009966,GO:0009968,GO:0009987,GO:0010033,GO:0010646,GO:0010648,GO:0010721,GO:0010975,GO:0010977,GO:0012505,GO:0015630,GO:0016020,GO:0016043,GO:0016462,GO:0016787,GO:0016817,GO:0016818,GO:0017016,GO:0017111,GO:0019899,GO:0022008,GO:0022407,GO:0022409,GO:0023051,GO:0023052,GO:0023057,GO:0030030,GO:0030100,GO:0030154,GO:0030155,GO:0030182,GO:0030234,GO:0030424,GO:0030425,GO:0030695,GO:0031090,GO:0031175,GO:0031267,GO:0031344,GO:0031345,GO:0031410,GO:0031965,GO:0031967,GO:0031975,GO:0031982,GO:0031984,GO:0032501,GO:0032502,GO:0032530,GO:0032534,GO:0032535,GO:0032879,GO:0032989,GO:0032990,GO:0036477,GO:0040011,GO:0042127,GO:0042221,GO:0042330,GO:0042802,GO:0042803,GO:0042995,GO:0043005,GO:0043025,GO:0043085,GO:0043087,GO:0043226,GO:0043227,GO:0043228,GO:0043229,GO:0043231,GO:0043232,GO:0043547,GO:0044087,GO:0044092,GO:0044093,GO:0044297,GO:0044422,GO:0044424,GO:0044428,GO:0044430,GO:0044431,GO:0044444,GO:0044446,GO:0044463,GO:0044464,GO:0045495,GO:0045595,GO:0045596,GO:0045664,GO:0045665,GO:0045785,GO:0045807,GO:0046983,GO:0048468,GO:0048518,GO:0048519,GO:0048522,GO:0048523,GO:0048583,GO:0048585,GO:0048666,GO:0048667,GO:0048699,GO:0048731,GO:0048812,GO:0048856,GO:0048858,GO:0048869,GO:0050678,GO:0050680,GO:0050764,GO:0050766,GO:0050767,GO:0050768,GO:0050789,GO:0050790,GO:0050793,GO:0050794,GO:0050896,GO:0051020,GO:0051049,GO:0051050,GO:0051056,GO:0051058,GO:0051093,GO:0051098,GO:0051100,GO:0051128,GO:0051129,GO:0051130,GO:0051239,GO:0051241,GO:0051336,GO:0051345,GO:0051716,GO:0051960,GO:0051961,GO:0060284,GO:0060293,GO:0060491,GO:0060589,GO:0060627,GO:0061564,GO:0065007,GO:0065008,GO:0065009,GO:0070848,GO:0070887,GO:0071310,GO:0071363,GO:0071495,GO:0071840,GO:0071944,GO:0090066,GO:0097447,GO:0097458,GO:0097485,GO:0097708,GO:0098588,GO:0098772,GO:0098791,GO:0120025,GO:0120032,GO:0120033,GO:0120035,GO:0120036,GO:0120038,GO:0120039,GO:1902531,GO:1902532,GO:1903697,GO:1904424,GO:1904425,GO:1904441,GO:1904442,GO:1990790,GO:1990792,GO:2000026	GO:0000139,GO:0000902,GO:0000904,GO:0003674,GO:0003824,GO:0003924,GO:0005096,GO:0005488,GO:0005515,GO:0005575,GO:0005622,GO:0005623,GO:0005634,GO:0005635,GO:0005737,GO:0005768,GO:0005769,GO:0005794,GO:0005813,GO:0005815,GO:0005829,GO:0005856,GO:0005886,GO:0006928,GO:0006935,GO:0007154,GO:0007165,GO:0007275,GO:0007399,GO:0007409,GO:0007411,GO:0008047,GO:0008150,GO:0008285,GO:0008361,GO:0009605,GO:0009653,GO:0009719,GO:0009966,GO:0009968,GO:0009987,GO:0010033,GO:0010646,GO:0010648,GO:0010721,GO:0010975,GO:0010977,GO:0012505,GO:0015630,GO:0016020,GO:0016043,GO:0016462,GO:0016787,GO:0016817,GO:0016818,GO:0017016,GO:0017111,GO:0019899,GO:0022008,GO:0022407,GO:0022409,GO:0023051,GO:0023052,GO:0023057,GO:0030030,GO:0030100,GO:0030154,GO:0030155,GO:0030182,GO:0030234,GO:0030424,GO:0030425,GO:0030695,GO:0031090,GO:0031175,GO:0031267,GO:0031344,GO:0031345,GO:0031410,GO:0031965,GO:0031967,GO:0031975,GO:0031982,GO:0031984,GO:0032501,GO:0032502,GO:0032530,GO:0032534,GO:0032535,GO:0032879,GO:0032989,GO:0032990,GO:0036477,GO:0040011,GO:0042127,GO:0042221,GO:0042330,GO:0042802,GO:0042803,GO:0042995,GO:0043005,GO:0043025,GO:0043085,GO:0043087,GO:0043226,GO:0043227,GO:0043228,GO:0043229,GO:0043231,GO:0043232,GO:0043547,GO:0044087,GO:0044092,GO:0044093,GO:0044297,GO:0044422,GO:0044424,GO:0044428,GO:0044430,GO:0044431,GO:0044444,GO:0044446,GO:0044463,GO:0044464,GO:0045495,GO:0045595,GO:0045596,GO:0045664,GO:0045665,GO:0045785,GO:0045807,GO:0046983,GO:0048468,GO:0048518,GO:0048519,GO:0048522,GO:0048523,GO:0048583,GO:0048585,GO:0048666,GO:0048667,GO:0048699,GO:0048731,GO:0048812,GO:0048856,GO:0048858,GO:0048869,GO:0050678,GO:0050680,GO:0050764,GO:0050766,GO:0050767,GO:0050768,GO:0050789,GO:0050790,GO:0050793,GO:0050794,GO:0050896,GO:0051020,GO:0051049,GO:0051050,GO:0051056,GO:0051058,GO:0051093,GO:0051098,GO:0051100,GO:0051128,GO:0051129,GO:0051130,GO:0051239,GO:0051241,GO:0051336,GO:0051345,GO:0051716,GO:0051960,GO:0051961,GO:0060284,GO:0060293,GO:0060491,GO:0060589,GO:0060627,GO:0061564,GO:0065007,GO:0065008,GO:0065009,GO:0070848,GO:0070887,GO:0071310,GO:0071363,GO:0071495,GO:0071840,GO:0071944,GO:0090066,GO:0097447,GO:0097458,GO:0097485,GO:0097708,GO:0098588,GO:0098772,GO:0098791,GO:0120025,GO:0120032,GO:0120033,GO:0120035,GO:0120036,GO:0120038,GO:0120039,GO:1902531,GO:1902532,GO:1903697,GO:1904424,GO:1904425,GO:1904441,GO:1904442,GO:1990790,GO:1990792,GO:2000026	GO:0000139,GO:0000902,GO:0000904,GO:0003674,GO:0003824,GO:0003924,GO:0005096,GO:0005488,GO:0005515,GO:0005575,GO:0005622,GO:0005623,GO:0005634,GO:0005635,GO:0005737,GO:0005768,GO:0005769,GO:0005794,GO:0005813,GO:0005815,GO:0005829,GO:0005856,GO:0005886,GO:0006928,GO:0006935,GO:0007154,GO:0007165,GO:0007275,GO:0007399,GO:0007409,GO:0007411,GO:0008047,GO:0008150,GO:0008285,GO:0008361,GO:0009605,GO:0009653,GO:0009719,GO:0009966,GO:0009968,GO:0009987,GO:0010033,GO:0010646,GO:0010648,GO:0010721,GO:0010975,GO:0010977,GO:0012505,GO:0015630,GO:0016020,GO:0016043,GO:0016462,GO:0016787,GO:0016817,GO:0016818,GO:0017016,GO:0017111,GO:0019899,GO:0022008,GO:0022407,GO:0022409,GO:0023051,GO:0023052,GO:0023057,GO:0030030,GO:0030100,GO:0030154,GO:0030155,GO:0030182,GO:0030234,GO:0030424,GO:0030425,GO:0030695,GO:0031090,GO:0031175,GO:0031267,GO:0031344,GO:0031345,GO:0031410,GO:0031965,GO:0031967,GO:0031975,GO:0031982,GO:0031984,GO:0032501,GO:0032502,GO:0032530,GO:0032534,GO:0032535,GO:0032879,GO:0032989,GO:0032990,GO:0036477,GO:0040011,GO:0042127,GO:0042221,GO:0042330,GO:0042802,GO:0042803,GO:0042995,GO:0043005,GO:0043025,GO:0043085,GO:0043087,GO:0043226,GO:0043227,GO:0043228,GO:0043229,GO:0043231,GO:0043232,GO:0043547,GO:0044087,GO:0044092,GO:0044093,GO:0044297,GO:0044422,GO:0044424,GO:0044428,GO:0044430,GO:0044431,GO:0044444,GO:0044446,GO:0044463,GO:0044464,GO:0045495,GO:0045595,GO:0045596,GO:0045664,GO:0045665,GO:0045785,GO:0045807,GO:0046983,GO:0048468,GO:0048518,GO:0048519,GO:0048522,GO:0048523,GO:0048583,GO:0048585,GO:0048666,GO:0048667,GO:0048699,GO:0048731,GO:0048812,GO:0048856,GO:0048858,GO:0048869,GO:0050678,GO:0050680,GO:0050764,GO:0050766,GO:0050767,GO:0050768,GO:0050789,GO:0050790,GO:0050793,GO:0050794,GO:0050896,GO:0051020,GO:0051049,GO:0051050,GO:0051056,GO:0051058,GO:0051093,GO:0051098,GO:0051100,GO:0051128,GO:0051129,GO:0051130,GO:0051239,GO:0051241,GO:0051336,GO:0051345,GO:0051716,GO:0051960,GO:0051961,GO:0060284,GO:0060293,GO:0060491,GO:0060589,GO:0060627,GO:0061564,GO:0065007,GO:0065008,GO:0065009,GO:0070848,GO:0070887,GO:0071310,GO:0071363,GO:0071495,GO:0071840,GO:0071944,GO:0090066,GO:0097447,GO:0097458,GO:0097485,GO:0097708,GO:0098588,GO:0098772,GO:0098791,GO:0120025,GO:0120032,GO:0120033,GO:0120035,GO:0120036,GO:0120038,GO:0120039,GO:1902531,GO:1902532,GO:1903697,GO:1904424,GO:1904425,GO:1904441,GO:1904442,GO:1990790,GO:1990792,GO:2000026
OG0003068	1	1	4	1	1	1	1	1	2	1	2	16	Bne|ENSRGNG00005009675, Bst|g3712.t2, Cmu|g10121.t1, Cmu|g10123.t1, Cmu|g1783.t1, Cmu|g1784.t1, Cpa|g9610.t3, Ffo|FUNCG00000002013, Lan|g966.t1, Mme|g9853.t1, Pau|g20382.t1, Ptr|g48542.t1, Ptr|g48544.t1, Sja|g3655.t1, Wsu|g5589.t1, Wsu|g5591.t2	HiC_scaffold_2, HiC_scaffold_2, HiC_scaffold_1, HiC_scaffold_1	g10121.t1	g10123.t1	g1783.t1	g1784.t1		-	-	-	-		-	-	-	-
