## Supplementary Tables for "Cryptic whole-genome duplication in bryozoans" (part 2 of 3)

### Sheet: S6 Cmu retained Ohnologues (continued)
Orthogroup	Bne	Bst	Cmu	Cpa	Ffo	Lan	Mme	Pau	Ptr	Sja	Wsu	Total	GeneNames	Cmu_chrs	Cmu_gene1_ID	Cmu_gene2_ID	Cmu_gene3_ID	Cmu_gene4_ID	Cmu_gene5_ID	Cmu_gene1_Name	Cmu_gene2_Name	Cmu_gene3_Name	Cmu_gene4_Name	Cmu_gene5_Name	Cmu_gene1_GO	Cmu_gene2_GO	Cmu_gene3_GO	Cmu_gene4_GO	Cmu_gene5_GO
OG0003069	1	1	2	1	1	1	3	1	1	1	3	16	Bne|ENSRGNG00005009720, Bst|g5545.t1, Cmu|g13444.t1, Cmu|g13447.t1, Cpa|g11598.t1, Ffo|FUNCG00000000634, Lan|g3953.t1, Mme|g11198.t1, Mme|g11199.t1, Mme|g11201.t1, Pau|g11322.t2, Ptr|g50525.t1, Sja|g9166.t1, Wsu|g6997.t1, Wsu|g6999.t1, Wsu|g7001.t1	HiC_scaffold_3, HiC_scaffold_3	g13444.t1	g13447.t1				-	SLC8B1				-	GO:0002682,GO:0002685,GO:0002688,GO:0002791,GO:0003674,GO:0005215,GO:0005432,GO:0005488,GO:0005515,GO:0005575,GO:0005622,GO:0005623,GO:0005737,GO:0005739,GO:0005740,GO:0005743,GO:0005886,GO:0006810,GO:0006811,GO:0006812,GO:0006814,GO:0006816,GO:0006839,GO:0006851,GO:0006873,GO:0006874,GO:0006875,GO:0007204,GO:0007275,GO:0007399,GO:0008150,GO:0008324,GO:0009987,GO:0010646,GO:0010769,GO:0010817,GO:0010959,GO:0010975,GO:0015075,GO:0015077,GO:0015081,GO:0015085,GO:0015291,GO:0015297,GO:0015298,GO:0015318,GO:0015368,GO:0015491,GO:0015672,GO:0016020,GO:0016021,GO:0019725,GO:0019866,GO:0022008,GO:0022603,GO:0022604,GO:0022804,GO:0022857,GO:0022890,GO:0023051,GO:0030001,GO:0030003,GO:0030061,GO:0030154,GO:0030334,GO:0031090,GO:0031224,GO:0031300,GO:0031301,GO:0031344,GO:0031966,GO:0031967,GO:0031975,GO:0032101,GO:0032501,GO:0032502,GO:0032592,GO:0032879,GO:0032880,GO:0033500,GO:0034220,GO:0035725,GO:0040012,GO:0042383,GO:0042391,GO:0042592,GO:0042593,GO:0042802,GO:0042803,GO:0043226,GO:0043227,GO:0043229,GO:0043231,GO:0043269,GO:0044422,GO:0044424,GO:0044425,GO:0044429,GO:0044444,GO:0044446,GO:0044455,GO:0044464,GO:0045595,GO:0045664,GO:0046873,GO:0046883,GO:0046983,GO:0048519,GO:0048523,GO:0048583,GO:0048699,GO:0048731,GO:0048856,GO:0048869,GO:0048878,GO:0050708,GO:0050767,GO:0050770,GO:0050789,GO:0050793,GO:0050794,GO:0050796,GO:0050801,GO:0050920,GO:0051046,GO:0051049,GO:0051128,GO:0051179,GO:0051209,GO:0051223,GO:0051234,GO:0051239,GO:0051270,GO:0051282,GO:0051283,GO:0051480,GO:0051560,GO:0051641,GO:0051649,GO:0051924,GO:0051960,GO:0055065,GO:0055074,GO:0055080,GO:0055082,GO:0055085,GO:0060284,GO:0060401,GO:0060402,GO:0065007,GO:0065008,GO:0070201,GO:0070588,GO:0070838,GO:0071944,GO:0072503,GO:0072507,GO:0072511,GO:0086036,GO:0086038,GO:0090087,GO:0090276,GO:0097553,GO:0098573,GO:0098655,GO:0098660,GO:0098662,GO:0098771,GO:0099093,GO:0099516,GO:0120035,GO:1901623,GO:1901660,GO:1902667,GO:1903530,GO:1905815,GO:1990542,GO:2000026,GO:2000145,GO:2000401,GO:2001256
OG0003082	1	1	2	4	1	1	1	1	2	1	1	16	Bne|ENSRGNG00005014003, Bst|g3868.t1, Cmu|g12552.t1, Cmu|g16299.t1, Cpa|g9847.t1, Cpa|g9853.t1, Cpa|g9856.t1, Cpa|g9865.t1, Ffo|FUNCG00000002047, Lan|g18134.t1, Mme|g11782.t5, Pau|g5091.t1, Ptr|g48036.t1, Ptr|g48039.t1, Sja|g3901.t2, Wsu|g5765.t1	HiC_scaffold_3, HiC_scaffold_3	g12552.t1	g16299.t1				C12orf56	C12orf56				-	-
OG0003090	1	1	2	1	2	1	5	1	1	1	0	16	Bne|ENSRGNG00005012642, Bst|g9053.t1, Cmu|g4878.t1, Cmu|g8480.t1, Cpa|g19709.t3, Ffo|FUNCG00000002634, Ffo|FUNCG00000011342, Lan|g20682.t1, Mme|g10771.t1, Mme|g13910.t1, Mme|g2545.t1, Mme|g4498.t1, Mme|g7680.t1, Pau|g2502.t1, Ptr|g25445.t1, Sja|g21234.t3	HiC_scaffold_1, HiC_scaffold_2	g4878.t1	g8480.t1				TANC2	TANC2				GO:0000003,GO:0000768,GO:0001655,GO:0001667,GO:0001701,GO:0002064,GO:0002065,GO:0002066,GO:0003006,GO:0003008,GO:0003674,GO:0005198,GO:0005488,GO:0005515,GO:0005575,GO:0005622,GO:0005623,GO:0005737,GO:0005912,GO:0006928,GO:0006949,GO:0006996,GO:0007010,GO:0007275,GO:0007276,GO:0007281,GO:0007292,GO:0007297,GO:0007298,GO:0007520,GO:0007610,GO:0007611,GO:0007612,GO:0007632,GO:0008150,GO:0008306,GO:0008307,GO:0008542,GO:0009314,GO:0009416,GO:0009628,GO:0009653,GO:0009790,GO:0009792,GO:0009888,GO:0009986,GO:0009987,GO:0010631,GO:0010927,GO:0014902,GO:0016043,GO:0016477,GO:0019953,GO:0022412,GO:0022414,GO:0022607,GO:0030016,GO:0030017,GO:0030018,GO:0030029,GO:0030030,GO:0030036,GO:0030054,GO:0030154,GO:0030239,GO:0030424,GO:0030425,GO:0030707,GO:0030855,GO:0031032,GO:0031674,GO:0032501,GO:0032502,GO:0032504,GO:0032989,GO:0033267,GO:0035295,GO:0036477,GO:0040011,GO:0042692,GO:0042995,GO:0043005,GO:0043009,GO:0043025,GO:0043226,GO:0043228,GO:0043229,GO:0043232,GO:0043292,GO:0043679,GO:0043954,GO:0044085,GO:0044297,GO:0044306,GO:0044422,GO:0044424,GO:0044444,GO:0044449,GO:0044456,GO:0044463,GO:0044464,GO:0044703,GO:0045202,GO:0045214,GO:0048468,GO:0048477,GO:0048513,GO:0048609,GO:0048646,GO:0048731,GO:0048856,GO:0048869,GO:0048870,GO:0050808,GO:0050839,GO:0050877,GO:0050890,GO:0050896,GO:0051146,GO:0051179,GO:0051674,GO:0051704,GO:0055001,GO:0055002,GO:0060429,GO:0061061,GO:0061326,GO:0061327,GO:0070161,GO:0070925,GO:0071840,GO:0072001,GO:0072002,GO:0090130,GO:0090132,GO:0097061,GO:0097062,GO:0097435,GO:0097447,GO:0097458,GO:0098793,GO:0099080,GO:0099081,GO:0099173,GO:0099512,GO:0106027,GO:0120025,GO:0120036,GO:0120038,GO:0150034	GO:0000003,GO:0000768,GO:0001655,GO:0001667,GO:0001701,GO:0002064,GO:0002065,GO:0002066,GO:0003006,GO:0003008,GO:0003674,GO:0005198,GO:0005488,GO:0005515,GO:0005575,GO:0005622,GO:0005623,GO:0005737,GO:0005912,GO:0006928,GO:0006949,GO:0006996,GO:0007010,GO:0007275,GO:0007276,GO:0007281,GO:0007292,GO:0007297,GO:0007298,GO:0007520,GO:0007610,GO:0007611,GO:0007612,GO:0007632,GO:0008150,GO:0008306,GO:0008307,GO:0008542,GO:0009314,GO:0009416,GO:0009628,GO:0009653,GO:0009790,GO:0009792,GO:0009888,GO:0009986,GO:0009987,GO:0010631,GO:0010927,GO:0014902,GO:0016043,GO:0016477,GO:0019953,GO:0022412,GO:0022414,GO:0022607,GO:0030016,GO:0030017,GO:0030018,GO:0030029,GO:0030030,GO:0030036,GO:0030054,GO:0030154,GO:0030239,GO:0030424,GO:0030425,GO:0030707,GO:0030855,GO:0031032,GO:0031674,GO:0032501,GO:0032502,GO:0032504,GO:0032989,GO:0033267,GO:0035295,GO:0036477,GO:0040011,GO:0042692,GO:0042995,GO:0043005,GO:0043009,GO:0043025,GO:0043226,GO:0043228,GO:0043229,GO:0043232,GO:0043292,GO:0043679,GO:0043954,GO:0044085,GO:0044297,GO:0044306,GO:0044422,GO:0044424,GO:0044444,GO:0044449,GO:0044456,GO:0044463,GO:0044464,GO:0044703,GO:0045202,GO:0045214,GO:0048468,GO:0048477,GO:0048513,GO:0048609,GO:0048646,GO:0048731,GO:0048856,GO:0048869,GO:0048870,GO:0050808,GO:0050839,GO:0050877,GO:0050890,GO:0050896,GO:0051146,GO:0051179,GO:0051674,GO:0051704,GO:0055001,GO:0055002,GO:0060429,GO:0061061,GO:0061326,GO:0061327,GO:0070161,GO:0070925,GO:0071840,GO:0072001,GO:0072002,GO:0090130,GO:0090132,GO:0097061,GO:0097062,GO:0097435,GO:0097447,GO:0097458,GO:0098793,GO:0099080,GO:0099081,GO:0099173,GO:0099512,GO:0106027,GO:0120025,GO:0120036,GO:0120038,GO:0150034
OG0003098	1	1	2	1	1	1	1	1	2	1	4	16	Bne|ENSRGNG00005015572, Bst|g8998.t4, Cmu|g11161.t1, Cmu|g3240.t1, Cpa|g20342.t1, Ffo|FUNCG00000002890, Lan|g21867.t2, Mme|g8224.t1, Pau|g1972.t1, Ptr|g22720.t1, Ptr|g22721.t1, Sja|g5062.t4, Wsu|g20769.t1, Wsu|g3957.t8, Wsu|g3958.t1, Wsu|g7644.t1	HiC_scaffold_2, HiC_scaffold_1	g11161.t1	g3240.t1				-	-				-	-
OG0003100	1	1	2	4	1	1	1	1	1	1	2	16	Bne|ENSRGNG00005015977, Bst|g9157.t1, Cmu|g12889.t1, Cmu|g15497.t1, Cpa|g18942.t1, Cpa|g18943.t1, Cpa|g18944.t1, Cpa|g18945.t1, Ffo|FUNCG00000002442, Lan|g19246.t2, Mme|g8686.t1, Pau|g4436.t1, Ptr|g24797.t1, Sja|g21524.t1, Wsu|g5477.t1, Wsu|g5479.t1	HiC_scaffold_3, HiC_scaffold_3	g12889.t1	g15497.t1				MTMR14	MTMR14				GO:0000003,GO:0001726,GO:0003006,GO:0003674,GO:0003824,GO:0004438,GO:0004721,GO:0004722,GO:0005575,GO:0005622,GO:0005623,GO:0005737,GO:0005829,GO:0006464,GO:0006470,GO:0006629,GO:0006644,GO:0006650,GO:0006661,GO:0006793,GO:0006796,GO:0006807,GO:0006914,GO:0007276,GO:0007281,GO:0007292,GO:0008150,GO:0008152,GO:0008610,GO:0008654,GO:0009056,GO:0009058,GO:0009987,GO:0016236,GO:0016311,GO:0016787,GO:0016788,GO:0016791,GO:0019538,GO:0019637,GO:0019953,GO:0022412,GO:0022414,GO:0030154,GO:0031252,GO:0032501,GO:0032502,GO:0032504,GO:0034593,GO:0036211,GO:0042578,GO:0042995,GO:0043170,GO:0043412,GO:0044237,GO:0044238,GO:0044248,GO:0044249,GO:0044255,GO:0044260,GO:0044267,GO:0044424,GO:0044444,GO:0044464,GO:0044703,GO:0045017,GO:0046474,GO:0046486,GO:0046488,GO:0048468,GO:0048471,GO:0048477,GO:0048609,GO:0048856,GO:0048869,GO:0051704,GO:0052629,GO:0052744,GO:0052866,GO:0061919,GO:0071704,GO:0090407,GO:0106018,GO:0120025,GO:0140096,GO:1901564,GO:1901576	GO:0000003,GO:0001726,GO:0003006,GO:0003674,GO:0003824,GO:0004438,GO:0004721,GO:0004722,GO:0005575,GO:0005622,GO:0005623,GO:0005737,GO:0005829,GO:0006464,GO:0006470,GO:0006629,GO:0006644,GO:0006650,GO:0006661,GO:0006793,GO:0006796,GO:0006807,GO:0006914,GO:0007276,GO:0007281,GO:0007292,GO:0008150,GO:0008152,GO:0008610,GO:0008654,GO:0009056,GO:0009058,GO:0009987,GO:0016236,GO:0016311,GO:0016787,GO:0016788,GO:0016791,GO:0019538,GO:0019637,GO:0019953,GO:0022412,GO:0022414,GO:0030154,GO:0031252,GO:0032501,GO:0032502,GO:0032504,GO:0034593,GO:0036211,GO:0042578,GO:0042995,GO:0043170,GO:0043412,GO:0044237,GO:0044238,GO:0044248,GO:0044249,GO:0044255,GO:0044260,GO:0044267,GO:0044424,GO:0044444,GO:0044464,GO:0044703,GO:0045017,GO:0046474,GO:0046486,GO:0046488,GO:0048468,GO:0048471,GO:0048477,GO:0048609,GO:0048856,GO:0048869,GO:0051704,GO:0052629,GO:0052744,GO:0052866,GO:0061919,GO:0071704,GO:0090407,GO:0106018,GO:0120025,GO:0140096,GO:1901564,GO:1901576
OG0003106	1	1	2	1	1	1	1	1	5	1	1	16	Bne|ENSRGNG00005016279, Bst|g17671.t1, Cmu|g11987.t1, Cmu|g14524.t1, Cpa|g18655.t1, Ffo|FUNCG00000014414, Lan|g5944.t1, Mme|g22379.t1, Pau|g12182.t2, Ptr|g47314.t1, Ptr|g4736.t1, Ptr|g5245.t1, Ptr|g5345.t1, Ptr|g5519.t1, Sja|g10355.t1, Wsu|g21223.t2	HiC_scaffold_3, HiC_scaffold_3	g11987.t1	g14524.t1				LCA5	LCA5				GO:0001894,GO:0001895,GO:0003674,GO:0005488,GO:0005575,GO:0005622,GO:0005623,GO:0005737,GO:0005815,GO:0005856,GO:0005929,GO:0005930,GO:0006810,GO:0006928,GO:0006996,GO:0007017,GO:0007018,GO:0008150,GO:0009987,GO:0010970,GO:0015630,GO:0016043,GO:0030030,GO:0030705,GO:0031503,GO:0032501,GO:0032838,GO:0036064,GO:0042073,GO:0042592,GO:0042995,GO:0043226,GO:0043228,GO:0043229,GO:0043232,GO:0044422,GO:0044424,GO:0044430,GO:0044441,GO:0044444,GO:0044446,GO:0044463,GO:0044464,GO:0044782,GO:0044877,GO:0045494,GO:0046907,GO:0048871,GO:0051179,GO:0051234,GO:0051641,GO:0051649,GO:0060249,GO:0065007,GO:0065008,GO:0071840,GO:0097014,GO:0099111,GO:0099568,GO:0120025,GO:0120036,GO:0120038	GO:0001894,GO:0001895,GO:0003674,GO:0005488,GO:0005575,GO:0005622,GO:0005623,GO:0005737,GO:0005815,GO:0005856,GO:0005929,GO:0005930,GO:0006810,GO:0006928,GO:0006996,GO:0007017,GO:0007018,GO:0008150,GO:0009987,GO:0010970,GO:0015630,GO:0016043,GO:0030030,GO:0030705,GO:0031503,GO:0032501,GO:0032838,GO:0036064,GO:0042073,GO:0042592,GO:0042995,GO:0043226,GO:0043228,GO:0043229,GO:0043232,GO:0044422,GO:0044424,GO:0044430,GO:0044441,GO:0044444,GO:0044446,GO:0044463,GO:0044464,GO:0044782,GO:0044877,GO:0045494,GO:0046907,GO:0048871,GO:0051179,GO:0051234,GO:0051641,GO:0051649,GO:0060249,GO:0065007,GO:0065008,GO:0071840,GO:0097014,GO:0099111,GO:0099568,GO:0120025,GO:0120036,GO:0120038
OG0003110	1	1	3	3	1	1	1	1	2	1	1	16	Bne|ENSRGNG00005014803, Bst|g12619.t1, Cmu|g16396.t1, Cmu|g23940.t1, Cmu|g29869.t1, Cpa|g22110.t1, Cpa|g22111.t1, Cpa|g22113.t1, Ffo|FUNCG00000013029, Lan|g13083.t1, Mme|g24707.t1, Pau|g19205.t1, Ptr|g62457.t1, Ptr|g62458.t1, Sja|g637.t1, Wsu|g19100.t1	HiC_scaffold_4, HiC_scaffold_6, HiC_scaffold_85	g16396.t1	g23940.t1	g29869.t1			-	-	-			-	GO:0000932,GO:0003674,GO:0005488,GO:0005515,GO:0005575,GO:0005622,GO:0005623,GO:0005737,GO:0008150,GO:0017151,GO:0019899,GO:0032991,GO:0035770,GO:0036464,GO:0040034,GO:0043186,GO:0043226,GO:0043228,GO:0043229,GO:0043232,GO:0044424,GO:0044444,GO:0044464,GO:0045495,GO:0045962,GO:0050789,GO:0050793,GO:0060293,GO:0065007,GO:1990904	-
OG0003247	1	1	3	2	1	1	2	1	1	1	1	15	Bne|ENSRGNG00005003554, Bst|g604.t1, Cmu|g20917.t1, Cmu|g838.t1, Cmu|g839.t1, Cpa|g24979.t1, Cpa|g24980.t1, Ffo|FUNCG00000010520, Lan|g5741.t2, Mme|g2634.t2, Mme|g2635.t1, Pau|g16488.t1, Ptr|g27858.t1, Sja|g6352.t1, Wsu|g2597.t1	HiC_scaffold_5, HiC_scaffold_1, HiC_scaffold_1	g20917.t1	g838.t1	g839.t1			GLIS1	-	-			GO:0000122,GO:0000768,GO:0000976,GO:0000977,GO:0000981,GO:0001012,GO:0001067,GO:0001227,GO:0001228,GO:0003674,GO:0003676,GO:0003677,GO:0003690,GO:0003700,GO:0003705,GO:0005488,GO:0005575,GO:0005622,GO:0005623,GO:0005634,GO:0005737,GO:0006139,GO:0006351,GO:0006355,GO:0006357,GO:0006366,GO:0006725,GO:0006807,GO:0006949,GO:0007275,GO:0007517,GO:0007519,GO:0007520,GO:0007525,GO:0008150,GO:0008152,GO:0009058,GO:0009059,GO:0009653,GO:0009888,GO:0009889,GO:0009890,GO:0009891,GO:0009892,GO:0009893,GO:0009987,GO:0010467,GO:0010468,GO:0010556,GO:0010557,GO:0010558,GO:0010604,GO:0010605,GO:0010628,GO:0010629,GO:0010817,GO:0014706,GO:0014902,GO:0016070,GO:0018130,GO:0019219,GO:0019222,GO:0019438,GO:0030154,GO:0031323,GO:0031324,GO:0031325,GO:0031326,GO:0031327,GO:0031328,GO:0032501,GO:0032502,GO:0032774,GO:0034641,GO:0034645,GO:0034654,GO:0042692,GO:0043170,GO:0043226,GO:0043227,GO:0043229,GO:0043231,GO:0043565,GO:0044212,GO:0044237,GO:0044238,GO:0044249,GO:0044260,GO:0044271,GO:0044424,GO:0044464,GO:0045892,GO:0045893,GO:0045934,GO:0045935,GO:0045944,GO:0046483,GO:0048513,GO:0048518,GO:0048519,GO:0048522,GO:0048523,GO:0048646,GO:0048731,GO:0048856,GO:0048869,GO:0050789,GO:0050794,GO:0051146,GO:0051171,GO:0051172,GO:0051173,GO:0051252,GO:0051253,GO:0051254,GO:0060255,GO:0060537,GO:0060538,GO:0061061,GO:0065007,GO:0065008,GO:0071704,GO:0080090,GO:0090304,GO:0097159,GO:0097659,GO:0140110,GO:1901360,GO:1901362,GO:1901363,GO:1901576,GO:1902679,GO:1902680,GO:1903506,GO:1903507,GO:1903508,GO:1990837,GO:2000112,GO:2000113,GO:2001141	-	-
OG0003249	1	1	2	1	1	1	4	1	1	1	1	15	Bne|ENSRGNG00005004158, Bst|g18775.t1, Cmu|g16478.t1, Cmu|g25405.t1, Cpa|g7610.t1, Ffo|FUNCG00000005490, Lan|g12730.t1, Mme|g13748.t1, Mme|g13753.t1, Mme|g13760.t1, Mme|g13767.t1, Pau|g18596.t1, Ptr|g38528.t1, Sja|g19599.t1, Wsu|g16805.t2	HiC_scaffold_4, HiC_scaffold_6	g16478.t1	g25405.t1				PLK4	FANCL				GO:0000003,GO:0000086,GO:0000226,GO:0000278,GO:0000280,GO:0000803,GO:0001578,GO:0001701,GO:0001741,GO:0001890,GO:0001892,GO:0003006,GO:0003674,GO:0003824,GO:0004672,GO:0004674,GO:0005488,GO:0005515,GO:0005575,GO:0005622,GO:0005623,GO:0005634,GO:0005694,GO:0005730,GO:0005737,GO:0005813,GO:0005814,GO:0005815,GO:0005829,GO:0005856,GO:0005886,GO:0006464,GO:0006468,GO:0006793,GO:0006796,GO:0006807,GO:0006928,GO:0006996,GO:0007010,GO:0007017,GO:0007049,GO:0007098,GO:0007099,GO:0007140,GO:0007275,GO:0007276,GO:0007281,GO:0007283,GO:0007286,GO:0007288,GO:0007346,GO:0008150,GO:0008152,GO:0009790,GO:0009792,GO:0009888,GO:0009893,GO:0009894,GO:0009896,GO:0009987,GO:0010389,GO:0010564,GO:0010604,GO:0010638,GO:0010824,GO:0010825,GO:0015630,GO:0016020,GO:0016043,GO:0016301,GO:0016310,GO:0016740,GO:0016772,GO:0016773,GO:0019222,GO:0019538,GO:0019953,GO:0022402,GO:0022406,GO:0022412,GO:0022414,GO:0022607,GO:0030030,GO:0030031,GO:0030154,GO:0030317,GO:0030855,GO:0031023,GO:0031647,GO:0031974,GO:0031981,GO:0032153,GO:0032154,GO:0032155,GO:0032501,GO:0032502,GO:0032504,GO:0032886,GO:0033043,GO:0033301,GO:0035082,GO:0035186,GO:0036211,GO:0040007,GO:0040011,GO:0042176,GO:0042802,GO:0043009,GO:0043170,GO:0043226,GO:0043227,GO:0043228,GO:0043229,GO:0043231,GO:0043232,GO:0043233,GO:0043412,GO:0044085,GO:0044087,GO:0044089,GO:0044237,GO:0044238,GO:0044260,GO:0044267,GO:0044422,GO:0044424,GO:0044425,GO:0044428,GO:0044430,GO:0044444,GO:0044446,GO:0044450,GO:0044459,GO:0044464,GO:0044703,GO:0044770,GO:0044772,GO:0044782,GO:0044839,GO:0045448,GO:0045732,GO:0045787,GO:0046599,GO:0046601,GO:0046605,GO:0046607,GO:0046777,GO:0048232,GO:0048285,GO:0048468,GO:0048513,GO:0048515,GO:0048518,GO:0048522,GO:0048568,GO:0048589,GO:0048608,GO:0048609,GO:0048731,GO:0048856,GO:0048869,GO:0048870,GO:0050789,GO:0050794,GO:0051128,GO:0051130,GO:0051171,GO:0051173,GO:0051179,GO:0051246,GO:0051247,GO:0051298,GO:0051321,GO:0051493,GO:0051495,GO:0051640,GO:0051641,GO:0051674,GO:0051704,GO:0051726,GO:0060255,GO:0060271,GO:0060429,GO:0060706,GO:0060707,GO:0061458,GO:0065007,GO:0065008,GO:0070013,GO:0070507,GO:0070925,GO:0071704,GO:0071840,GO:0071944,GO:0080090,GO:0090068,GO:0097711,GO:0097722,GO:0097742,GO:0098534,GO:0098535,GO:0098536,GO:0098590,GO:0120031,GO:0120036,GO:0140013,GO:0140056,GO:0140096,GO:1901564,GO:1901987,GO:1901990,GO:1902115,GO:1902117,GO:1902749,GO:1903046,GO:1903047,GO:1903251	GO:0000003,GO:0003674,GO:0003824,GO:0004842,GO:0005488,GO:0005515,GO:0005575,GO:0005622,GO:0005623,GO:0005634,GO:0005635,GO:0005654,GO:0005737,GO:0006139,GO:0006259,GO:0006281,GO:0006464,GO:0006513,GO:0006725,GO:0006807,GO:0006950,GO:0006974,GO:0007276,GO:0008150,GO:0008152,GO:0009987,GO:0012505,GO:0016567,GO:0016604,GO:0016740,GO:0019538,GO:0019787,GO:0019899,GO:0019953,GO:0022414,GO:0031625,GO:0031967,GO:0031974,GO:0031975,GO:0031981,GO:0032446,GO:0032501,GO:0032504,GO:0032991,GO:0033554,GO:0034641,GO:0036211,GO:0036297,GO:0042127,GO:0043170,GO:0043226,GO:0043227,GO:0043229,GO:0043231,GO:0043233,GO:0043240,GO:0043412,GO:0044237,GO:0044238,GO:0044260,GO:0044267,GO:0044389,GO:0044422,GO:0044424,GO:0044428,GO:0044446,GO:0044451,GO:0044464,GO:0044703,GO:0046483,GO:0048609,GO:0050789,GO:0050794,GO:0050896,GO:0051704,GO:0051716,GO:0061630,GO:0061659,GO:0065007,GO:0070013,GO:0070647,GO:0071704,GO:0090304,GO:0140096,GO:1901360,GO:1901564
OG0003256	2	1	2	1	2	1	1	1	1	2	1	15	Bne|ENSRGNG00005000062, Bne|ENSRGNG00005003254, Bst|g286.t1, Cmu|g2557.t1, Cmu|g9995.t1, Cpa|g25577.t1, Ffo|FUNCG00000006833, Ffo|FUNCG00000011089, Lan|g20801.t1, Mme|g812.t1, Pau|g20829.t2, Ptr|g26678.t1, Sja|g18583.t1, Sja|g7274.t1, Wsu|g3049.t2	HiC_scaffold_1, HiC_scaffold_2	g2557.t1	g9995.t1				CNN2	CNN2				GO:0001725,GO:0001775,GO:0002252,GO:0002263,GO:0002274,GO:0002275,GO:0002283,GO:0002366,GO:0002376,GO:0002443,GO:0002444,GO:0002446,GO:0002520,GO:0003674,GO:0003779,GO:0005488,GO:0005515,GO:0005575,GO:0005576,GO:0005622,GO:0005623,GO:0005737,GO:0005856,GO:0005911,GO:0006810,GO:0006887,GO:0006950,GO:0006955,GO:0006996,GO:0007010,GO:0007154,GO:0007165,GO:0007166,GO:0007275,GO:0008092,GO:0008150,GO:0009605,GO:0009611,GO:0009612,GO:0009628,GO:0009893,GO:0009987,GO:0010033,GO:0010468,GO:0010604,GO:0010628,GO:0012505,GO:0015629,GO:0016043,GO:0016192,GO:0019221,GO:0019222,GO:0023052,GO:0030054,GO:0030097,GO:0030100,GO:0030141,GO:0030334,GO:0030336,GO:0031410,GO:0031974,GO:0031982,GO:0031983,GO:0032432,GO:0032501,GO:0032502,GO:0032879,GO:0032940,GO:0032970,GO:0034097,GO:0034774,GO:0035580,GO:0035722,GO:0036230,GO:0040012,GO:0040013,GO:0042060,GO:0042119,GO:0042127,GO:0042221,GO:0042581,GO:0042641,GO:0043226,GO:0043227,GO:0043228,GO:0043229,GO:0043232,GO:0043233,GO:0043299,GO:0043312,GO:0044422,GO:0044424,GO:0044430,GO:0044433,GO:0044444,GO:0044446,GO:0044464,GO:0045055,GO:0045321,GO:0045806,GO:0046903,GO:0048513,GO:0048518,GO:0048519,GO:0048523,GO:0048534,GO:0048731,GO:0048856,GO:0050764,GO:0050765,GO:0050789,GO:0050794,GO:0050896,GO:0051049,GO:0051051,GO:0051128,GO:0051129,GO:0051179,GO:0051234,GO:0051270,GO:0051271,GO:0051716,GO:0060205,GO:0060255,GO:0060627,GO:0065007,GO:0070013,GO:0070671,GO:0070820,GO:0070887,GO:0071214,GO:0071260,GO:0071310,GO:0071345,GO:0071349,GO:0071496,GO:0071840,GO:0097517,GO:0097708,GO:0099503,GO:0104004,GO:1904724,GO:2000145,GO:2000146	GO:0001725,GO:0001775,GO:0002252,GO:0002263,GO:0002274,GO:0002275,GO:0002283,GO:0002366,GO:0002376,GO:0002443,GO:0002444,GO:0002446,GO:0002520,GO:0003674,GO:0003779,GO:0005488,GO:0005515,GO:0005575,GO:0005576,GO:0005622,GO:0005623,GO:0005737,GO:0005856,GO:0005911,GO:0006810,GO:0006887,GO:0006950,GO:0006955,GO:0006996,GO:0007010,GO:0007154,GO:0007165,GO:0007166,GO:0007275,GO:0008092,GO:0008150,GO:0009605,GO:0009611,GO:0009612,GO:0009628,GO:0009893,GO:0009987,GO:0010033,GO:0010468,GO:0010604,GO:0010628,GO:0012505,GO:0015629,GO:0016043,GO:0016192,GO:0019221,GO:0019222,GO:0023052,GO:0030054,GO:0030097,GO:0030100,GO:0030141,GO:0030334,GO:0030336,GO:0031410,GO:0031974,GO:0031982,GO:0031983,GO:0032432,GO:0032501,GO:0032502,GO:0032879,GO:0032940,GO:0032970,GO:0034097,GO:0034774,GO:0035580,GO:0035722,GO:0036230,GO:0040012,GO:0040013,GO:0042060,GO:0042119,GO:0042127,GO:0042221,GO:0042581,GO:0042641,GO:0043226,GO:0043227,GO:0043228,GO:0043229,GO:0043232,GO:0043233,GO:0043299,GO:0043312,GO:0044422,GO:0044424,GO:0044430,GO:0044433,GO:0044444,GO:0044446,GO:0044464,GO:0045055,GO:0045321,GO:0045806,GO:0046903,GO:0048513,GO:0048518,GO:0048519,GO:0048523,GO:0048534,GO:0048731,GO:0048856,GO:0050764,GO:0050765,GO:0050789,GO:0050794,GO:0050896,GO:0051049,GO:0051051,GO:0051128,GO:0051129,GO:0051179,GO:0051234,GO:0051270,GO:0051271,GO:0051716,GO:0060205,GO:0060255,GO:0060627,GO:0065007,GO:0070013,GO:0070671,GO:0070820,GO:0070887,GO:0071214,GO:0071260,GO:0071310,GO:0071345,GO:0071349,GO:0071496,GO:0071840,GO:0097517,GO:0097708,GO:0099503,GO:0104004,GO:1904724,GO:2000145,GO:2000146
OG0003260	1	1	2	2	1	1	3	1	1	1	1	15	Bne|ENSRGNG00005015546, Bst|g19485.t1, Cmu|g23381.t1, Cmu|g3372.t1, Cpa|g13518.t1, Cpa|g13523.t1, Ffo|FUNCG00000015070, Lan|g12105.t2, Mme|g22910.t1, Mme|g22917.t1, Mme|g22921.t1, Pau|g20936.t2, Ptr|g8974.t1, Sja|g21715.t1, Wsu|g12727.t1	HiC_scaffold_5, HiC_scaffold_1	g23381.t1	g3372.t1				glipr2	-				-	-
OG0003294	1	1	3	1	1	1	1	1	1	1	3	15	Bne|ENSRGNG00005011761, Bst|g8780.t1, Cmu|g5941.t2, Cmu|g5944.t1, Cmu|g6885.t1, Cpa|g19140.t1, Ffo|FUNCG00000002332, Lan|g2430.t1, Mme|g8222.t1, Pau|g6992.t1, Ptr|g24150.t1, Sja|g21245.t1, Wsu|g5212.t1, Wsu|g5214.t1, Wsu|g5215.t1	HiC_scaffold_1, HiC_scaffold_1, HiC_scaffold_2	g5941.t2	g5944.t1	g6885.t1			SCAMP2	-	SCAMP2			GO:0000139,GO:0001101,GO:0001505,GO:0001775,GO:0002252,GO:0002263,GO:0002274,GO:0002275,GO:0002283,GO:0002366,GO:0002376,GO:0002443,GO:0002444,GO:0002446,GO:0003008,GO:0003674,GO:0005488,GO:0005515,GO:0005575,GO:0005622,GO:0005623,GO:0005737,GO:0005768,GO:0005794,GO:0005802,GO:0005886,GO:0006810,GO:0006836,GO:0006886,GO:0006887,GO:0006892,GO:0006897,GO:0006955,GO:0007154,GO:0007267,GO:0007268,GO:0007269,GO:0007274,GO:0007610,GO:0007611,GO:0007613,GO:0007616,GO:0008021,GO:0008104,GO:0008150,GO:0009987,GO:0010008,GO:0010033,GO:0012505,GO:0012506,GO:0015031,GO:0015833,GO:0016020,GO:0016021,GO:0016079,GO:0016192,GO:0017156,GO:0019899,GO:0019904,GO:0023052,GO:0023061,GO:0030133,GO:0030135,GO:0030136,GO:0030141,GO:0030424,GO:0030658,GO:0030659,GO:0030667,GO:0030672,GO:0031090,GO:0031224,GO:0031410,GO:0031625,GO:0031982,GO:0031984,GO:0032501,GO:0032526,GO:0032588,GO:0032940,GO:0033036,GO:0033267,GO:0033993,GO:0034613,GO:0035579,GO:0036230,GO:0042119,GO:0042221,GO:0042581,GO:0042588,GO:0042589,GO:0042886,GO:0042995,GO:0043005,GO:0043195,GO:0043226,GO:0043227,GO:0043229,GO:0043231,GO:0043299,GO:0043312,GO:0043679,GO:0044306,GO:0044389,GO:0044422,GO:0044424,GO:0044425,GO:0044431,GO:0044433,GO:0044440,GO:0044444,GO:0044446,GO:0044456,GO:0044463,GO:0044464,GO:0045055,GO:0045184,GO:0045202,GO:0045321,GO:0046903,GO:0046907,GO:0048193,GO:0048489,GO:0050877,GO:0050890,GO:0050896,GO:0051179,GO:0051234,GO:0051640,GO:0051641,GO:0051648,GO:0051649,GO:0051650,GO:0051656,GO:0055037,GO:0055038,GO:0065007,GO:0065008,GO:0070382,GO:0070727,GO:0071702,GO:0071705,GO:0071944,GO:0097458,GO:0097479,GO:0097480,GO:0097708,GO:0098588,GO:0098657,GO:0098791,GO:0098793,GO:0098805,GO:0098916,GO:0099003,GO:0099501,GO:0099503,GO:0099504,GO:0099536,GO:0099537,GO:0099643,GO:0120025,GO:0120038,GO:0150034,GO:1901700	-	GO:0000139,GO:0001505,GO:0003008,GO:0005575,GO:0005622,GO:0005623,GO:0005737,GO:0005768,GO:0005794,GO:0005802,GO:0006810,GO:0006836,GO:0006887,GO:0006892,GO:0007154,GO:0007267,GO:0007268,GO:0007269,GO:0007274,GO:0007610,GO:0007611,GO:0007613,GO:0007616,GO:0008021,GO:0008104,GO:0008150,GO:0009987,GO:0010008,GO:0012505,GO:0015031,GO:0015833,GO:0016020,GO:0016021,GO:0016079,GO:0016192,GO:0017156,GO:0023052,GO:0023061,GO:0030133,GO:0030424,GO:0031090,GO:0031224,GO:0031410,GO:0031982,GO:0031984,GO:0032501,GO:0032588,GO:0032940,GO:0033036,GO:0033267,GO:0042886,GO:0042995,GO:0043005,GO:0043195,GO:0043226,GO:0043227,GO:0043229,GO:0043231,GO:0043679,GO:0044306,GO:0044422,GO:0044424,GO:0044425,GO:0044431,GO:0044433,GO:0044440,GO:0044444,GO:0044446,GO:0044456,GO:0044463,GO:0044464,GO:0045055,GO:0045184,GO:0045202,GO:0046903,GO:0046907,GO:0048193,GO:0048489,GO:0050877,GO:0050890,GO:0051179,GO:0051234,GO:0051640,GO:0051641,GO:0051648,GO:0051649,GO:0051650,GO:0051656,GO:0055037,GO:0055038,GO:0065007,GO:0065008,GO:0070382,GO:0071702,GO:0071705,GO:0097458,GO:0097479,GO:0097480,GO:0097708,GO:0098588,GO:0098791,GO:0098793,GO:0098805,GO:0098916,GO:0099003,GO:0099503,GO:0099504,GO:0099536,GO:0099537,GO:0099643,GO:0120025,GO:0120038,GO:0150034
OG0003314	2	2	2	1	1	1	2	1	1	1	1	15	Bne|ENSRGNG00005000755, Bne|ENSRGNG00005016339, Bst|g12620.t2, Bst|g2185.t1, Cmu|g10750.t1, Cmu|g5950.t1, Cpa|g23695.t1, Ffo|FUNCG00000009731, Lan|g9371.t1, Mme|g24325.t1, Mme|g3305.t1, Pau|g3627.t1, Ptr|g32509.t1, Sja|g1460.t1, Wsu|g2103.t1	HiC_scaffold_2, HiC_scaffold_1	g10750.t1	g5950.t1				FAM86A	METTL21A				GO:0003674,GO:0003824,GO:0005575,GO:0005622,GO:0005623,GO:0005737,GO:0005829,GO:0006464,GO:0006479,GO:0006807,GO:0008150,GO:0008152,GO:0008168,GO:0008170,GO:0008213,GO:0008276,GO:0008757,GO:0009987,GO:0016278,GO:0016279,GO:0016740,GO:0016741,GO:0018022,GO:0018023,GO:0018193,GO:0018205,GO:0019538,GO:0032259,GO:0032991,GO:0036211,GO:0043170,GO:0043412,GO:0043414,GO:0044237,GO:0044238,GO:0044260,GO:0044267,GO:0044424,GO:0044444,GO:0044464,GO:0071704,GO:0140096,GO:1901564	GO:0003674,GO:0003824,GO:0005488,GO:0005515,GO:0005575,GO:0005622,GO:0005623,GO:0005634,GO:0005654,GO:0006464,GO:0006479,GO:0006807,GO:0008150,GO:0008152,GO:0008168,GO:0008170,GO:0008213,GO:0008276,GO:0008757,GO:0009987,GO:0016278,GO:0016279,GO:0016740,GO:0016741,GO:0018022,GO:0018193,GO:0018205,GO:0019538,GO:0019899,GO:0030544,GO:0031072,GO:0031974,GO:0031981,GO:0032259,GO:0032991,GO:0036211,GO:0043170,GO:0043226,GO:0043227,GO:0043229,GO:0043231,GO:0043233,GO:0043412,GO:0043414,GO:0044237,GO:0044238,GO:0044260,GO:0044267,GO:0044422,GO:0044424,GO:0044428,GO:0044446,GO:0044464,GO:0051117,GO:0070013,GO:0071704,GO:0140096,GO:1901564
OG0003326	1	1	2	1	1	1	1	1	1	1	4	15	Bne|ENSRGNG00005001872, Bst|g857.t1, Cmu|g6091.t1, Cmu|g6723.t1, Cpa|g24758.t1, Ffo|FUNCG00000010665, Lan|g18001.t2, Mme|g329.t1, Pau|g5192.t1, Ptr|g28187.t1, Sja|g7026.t1, Wsu|g2450.t1, Wsu|g2452.t1, Wsu|g2454.t1, Wsu|g2455.t1	HiC_scaffold_1, HiC_scaffold_2	g6091.t1	g6723.t1				FGD6	FGD6				GO:0001726,GO:0003674,GO:0005085,GO:0005488,GO:0005515,GO:0005575,GO:0005622,GO:0005623,GO:0005737,GO:0005794,GO:0006996,GO:0007010,GO:0008150,GO:0008360,GO:0009987,GO:0012505,GO:0016043,GO:0019899,GO:0022603,GO:0022604,GO:0022607,GO:0030027,GO:0030029,GO:0030030,GO:0030031,GO:0030036,GO:0031252,GO:0031267,GO:0042995,GO:0043087,GO:0043226,GO:0043227,GO:0043229,GO:0043231,GO:0044085,GO:0044424,GO:0044444,GO:0044464,GO:0046847,GO:0050789,GO:0050790,GO:0050793,GO:0050794,GO:0051020,GO:0051128,GO:0051336,GO:0065007,GO:0065008,GO:0065009,GO:0071840,GO:0098772,GO:0120025,GO:0120031,GO:0120036	GO:0001726,GO:0003674,GO:0005085,GO:0005488,GO:0005515,GO:0005575,GO:0005622,GO:0005623,GO:0005737,GO:0005794,GO:0006996,GO:0007010,GO:0008150,GO:0008360,GO:0009987,GO:0012505,GO:0016043,GO:0019899,GO:0022603,GO:0022604,GO:0022607,GO:0030027,GO:0030029,GO:0030030,GO:0030031,GO:0030036,GO:0031252,GO:0031267,GO:0042995,GO:0043087,GO:0043226,GO:0043227,GO:0043229,GO:0043231,GO:0044085,GO:0044424,GO:0044444,GO:0044464,GO:0046847,GO:0050789,GO:0050790,GO:0050793,GO:0050794,GO:0051020,GO:0051128,GO:0051336,GO:0065007,GO:0065008,GO:0065009,GO:0071840,GO:0098772,GO:0120025,GO:0120031,GO:0120036
OG0003327	1	1	5	1	1	1	1	1	1	1	1	15	Bne|ENSRGNG00005001899, Bst|g1885.t1, Cmu|g23246.t1, Cmu|g6065.t1, Cmu|g6066.t1, Cmu|g6067.t1, Cmu|g6068.t1, Cpa|g28627.t1, Ffo|FUNCG00000008968, Lan|g2194.t1, Mme|g1088.t1, Pau|g20093.t1, Ptr|g30813.t1, Sja|g2573.t1, Wsu|g998.t1	HiC_scaffold_5, HiC_scaffold_1, HiC_scaffold_1, HiC_scaffold_1, HiC_scaffold_1	g23246.t1	g6065.t1	g6066.t1	g6067.t1	g6068.t1	ZC3H6	ZC3H6	-	-	-	GO:0000981,GO:0003674,GO:0003676,GO:0003700,GO:0003723,GO:0005488,GO:0005575,GO:0005622,GO:0005623,GO:0005634,GO:0005654,GO:0005694,GO:0005700,GO:0006139,GO:0006355,GO:0006357,GO:0006401,GO:0006725,GO:0006807,GO:0008150,GO:0008152,GO:0009056,GO:0009057,GO:0009889,GO:0009890,GO:0009892,GO:0009987,GO:0010468,GO:0010556,GO:0010558,GO:0010605,GO:0010629,GO:0016070,GO:0019219,GO:0019222,GO:0019439,GO:0031323,GO:0031324,GO:0031326,GO:0031327,GO:0031974,GO:0031981,GO:0034641,GO:0034655,GO:0043170,GO:0043226,GO:0043227,GO:0043228,GO:0043229,GO:0043231,GO:0043232,GO:0043233,GO:0044237,GO:0044238,GO:0044248,GO:0044260,GO:0044265,GO:0044270,GO:0044422,GO:0044424,GO:0044428,GO:0044446,GO:0044464,GO:0045892,GO:0045934,GO:0046483,GO:0046700,GO:0048519,GO:0048523,GO:0050789,GO:0050794,GO:0051171,GO:0051172,GO:0051252,GO:0051253,GO:0060255,GO:0065007,GO:0070013,GO:0071025,GO:0071027,GO:0071704,GO:0080090,GO:0090304,GO:0097159,GO:0140110,GO:1901360,GO:1901361,GO:1901363,GO:1901575,GO:1902679,GO:1903506,GO:1903507,GO:2000112,GO:2000113,GO:2001141	GO:0000981,GO:0003674,GO:0003676,GO:0003700,GO:0003723,GO:0005488,GO:0005575,GO:0005622,GO:0005623,GO:0005634,GO:0005654,GO:0005694,GO:0005700,GO:0006139,GO:0006355,GO:0006357,GO:0006401,GO:0006725,GO:0006807,GO:0008150,GO:0008152,GO:0009056,GO:0009057,GO:0009889,GO:0009890,GO:0009892,GO:0009987,GO:0010468,GO:0010556,GO:0010558,GO:0010605,GO:0010629,GO:0016070,GO:0019219,GO:0019222,GO:0019439,GO:0031323,GO:0031324,GO:0031326,GO:0031327,GO:0031974,GO:0031981,GO:0034641,GO:0034655,GO:0043170,GO:0043226,GO:0043227,GO:0043228,GO:0043229,GO:0043231,GO:0043232,GO:0043233,GO:0044237,GO:0044238,GO:0044248,GO:0044260,GO:0044265,GO:0044270,GO:0044422,GO:0044424,GO:0044428,GO:0044446,GO:0044464,GO:0045892,GO:0045934,GO:0046483,GO:0046700,GO:0048519,GO:0048523,GO:0050789,GO:0050794,GO:0051171,GO:0051172,GO:0051252,GO:0051253,GO:0060255,GO:0065007,GO:0070013,GO:0071025,GO:0071027,GO:0071704,GO:0080090,GO:0090304,GO:0097159,GO:0140110,GO:1901360,GO:1901361,GO:1901363,GO:1901575,GO:1902679,GO:1903506,GO:1903507,GO:2000112,GO:2000113,GO:2001141	-	-	-
OG0003329	2	2	2	2	1	1	1	1	1	1	1	15	Bne|ENSRGNG00005002276, Bne|ENSRGNG00005003547, Bst|g2733.t1, Bst|g2734.t1, Cmu|g1204.t1, Cmu|g21515.t1, Cpa|g25539.t1, Cpa|g25553.t1, Ffo|FUNCG00000008767, Lan|g4804.t1, Mme|g150.t1, Pau|g7269.t1, Ptr|g26717.t1, Sja|g7257.t1, Wsu|g3028.t1	HiC_scaffold_1, HiC_scaffold_5	g1204.t1	g21515.t1				ARID5B	ARID5B				GO:0000003,GO:0000122,GO:0000976,GO:0000977,GO:0000981,GO:0001012,GO:0001067,GO:0001227,GO:0001501,GO:0001655,GO:0001667,GO:0001822,GO:0001889,GO:0003006,GO:0003674,GO:0003676,GO:0003677,GO:0003690,GO:0003700,GO:0003712,GO:0003713,GO:0003824,GO:0005488,GO:0005575,GO:0005622,GO:0005623,GO:0005634,GO:0005654,GO:0006325,GO:0006355,GO:0006357,GO:0006464,GO:0006482,GO:0006807,GO:0006928,GO:0006996,GO:0007154,GO:0007165,GO:0007166,GO:0007167,GO:0007169,GO:0007275,GO:0007517,GO:0007548,GO:0008150,GO:0008152,GO:0008214,GO:0008406,GO:0008584,GO:0008585,GO:0009653,GO:0009791,GO:0009887,GO:0009888,GO:0009889,GO:0009890,GO:0009891,GO:0009892,GO:0009893,GO:0009987,GO:0010033,GO:0010171,GO:0010468,GO:0010556,GO:0010557,GO:0010558,GO:0010604,GO:0010605,GO:0010629,GO:0010761,GO:0016043,GO:0016477,GO:0016569,GO:0016570,GO:0016577,GO:0019219,GO:0019222,GO:0019538,GO:0022414,GO:0023052,GO:0030154,GO:0030325,GO:0031323,GO:0031324,GO:0031325,GO:0031326,GO:0031327,GO:0031328,GO:0031974,GO:0031981,GO:0032451,GO:0032452,GO:0032501,GO:0032502,GO:0034097,GO:0035264,GO:0035270,GO:0036211,GO:0040007,GO:0040011,GO:0042221,GO:0043170,GO:0043226,GO:0043227,GO:0043229,GO:0043231,GO:0043233,GO:0043412,GO:0043565,GO:0044093,GO:0044212,GO:0044237,GO:0044238,GO:0044260,GO:0044267,GO:0044422,GO:0044424,GO:0044428,GO:0044446,GO:0044464,GO:0045137,GO:0045444,GO:0045892,GO:0045934,GO:0045935,GO:0046545,GO:0046546,GO:0046660,GO:0046661,GO:0048008,GO:0048468,GO:0048513,GO:0048518,GO:0048519,GO:0048522,GO:0048523,GO:0048589,GO:0048608,GO:0048644,GO:0048705,GO:0048731,GO:0048732,GO:0048856,GO:0048869,GO:0048870,GO:0050789,GO:0050794,GO:0050896,GO:0051090,GO:0051091,GO:0051171,GO:0051172,GO:0051173,GO:0051179,GO:0051252,GO:0051253,GO:0051254,GO:0051276,GO:0051674,GO:0051716,GO:0060021,GO:0060255,GO:0060322,GO:0060323,GO:0060324,GO:0060325,GO:0060612,GO:0060613,GO:0061008,GO:0061061,GO:0061448,GO:0061458,GO:0065007,GO:0065009,GO:0070013,GO:0070887,GO:0070988,GO:0071310,GO:0071345,GO:0071704,GO:0071840,GO:0072001,GO:0080090,GO:0097159,GO:0140096,GO:0140110,GO:1901363,GO:1901564,GO:1902679,GO:1902680,GO:1903506,GO:1903507,GO:1903508,GO:1990823,GO:1990830,GO:1990837,GO:2000112,GO:2000113,GO:2001141	GO:0000003,GO:0000122,GO:0000976,GO:0000977,GO:0000981,GO:0001012,GO:0001067,GO:0001227,GO:0001501,GO:0001655,GO:0001667,GO:0001822,GO:0001889,GO:0003006,GO:0003674,GO:0003676,GO:0003677,GO:0003690,GO:0003700,GO:0003712,GO:0003713,GO:0003824,GO:0005488,GO:0005575,GO:0005622,GO:0005623,GO:0005634,GO:0005654,GO:0006325,GO:0006355,GO:0006357,GO:0006464,GO:0006482,GO:0006807,GO:0006928,GO:0006996,GO:0007154,GO:0007165,GO:0007166,GO:0007167,GO:0007169,GO:0007275,GO:0007517,GO:0007548,GO:0008150,GO:0008152,GO:0008214,GO:0008406,GO:0008584,GO:0008585,GO:0009653,GO:0009791,GO:0009887,GO:0009888,GO:0009889,GO:0009890,GO:0009891,GO:0009892,GO:0009893,GO:0009987,GO:0010033,GO:0010171,GO:0010468,GO:0010556,GO:0010557,GO:0010558,GO:0010604,GO:0010605,GO:0010629,GO:0010761,GO:0016043,GO:0016477,GO:0016569,GO:0016570,GO:0016577,GO:0019219,GO:0019222,GO:0019538,GO:0022414,GO:0023052,GO:0030154,GO:0030325,GO:0031323,GO:0031324,GO:0031325,GO:0031326,GO:0031327,GO:0031328,GO:0031974,GO:0031981,GO:0032451,GO:0032452,GO:0032501,GO:0032502,GO:0034097,GO:0035264,GO:0035270,GO:0036211,GO:0040007,GO:0040011,GO:0042221,GO:0043170,GO:0043226,GO:0043227,GO:0043229,GO:0043231,GO:0043233,GO:0043412,GO:0043565,GO:0044093,GO:0044212,GO:0044237,GO:0044238,GO:0044260,GO:0044267,GO:0044422,GO:0044424,GO:0044428,GO:0044446,GO:0044464,GO:0045137,GO:0045444,GO:0045892,GO:0045934,GO:0045935,GO:0046545,GO:0046546,GO:0046660,GO:0046661,GO:0048008,GO:0048468,GO:0048513,GO:0048518,GO:0048519,GO:0048522,GO:0048523,GO:0048589,GO:0048608,GO:0048644,GO:0048705,GO:0048731,GO:0048732,GO:0048856,GO:0048869,GO:0048870,GO:0050789,GO:0050794,GO:0050896,GO:0051090,GO:0051091,GO:0051171,GO:0051172,GO:0051173,GO:0051179,GO:0051252,GO:0051253,GO:0051254,GO:0051276,GO:0051674,GO:0051716,GO:0060021,GO:0060255,GO:0060322,GO:0060323,GO:0060324,GO:0060325,GO:0060612,GO:0060613,GO:0061008,GO:0061061,GO:0061448,GO:0061458,GO:0065007,GO:0065009,GO:0070013,GO:0070887,GO:0070988,GO:0071310,GO:0071345,GO:0071704,GO:0071840,GO:0072001,GO:0080090,GO:0097159,GO:0140096,GO:0140110,GO:1901363,GO:1901564,GO:1902679,GO:1902680,GO:1903506,GO:1903507,GO:1903508,GO:1990823,GO:1990830,GO:1990837,GO:2000112,GO:2000113,GO:2001141
OG0003332	1	1	2	1	4	1	1	1	1	1	1	15	Bne|ENSRGNG00005002406, Bst|g618.t1, Cmu|g1830.t1, Cmu|g20557.t1, Cpa|g24966.t1, Ffo|FUNCG00000000573, Ffo|FUNCG00000010529, Ffo|FUNCG00000010530, Ffo|FUNCG00000027093, Lan|g3923.t1, Mme|g3134.t1, Pau|g16000.t1, Ptr|g27871.t1, Sja|g6362.t1, Wsu|g2606.t1	HiC_scaffold_1, HiC_scaffold_5	g1830.t1	g20557.t1				epi-1	-				GO:0000003,GO:0000902,GO:0000904,GO:0001764,GO:0002252,GO:0002376,GO:0003674,GO:0005198,GO:0005201,GO:0005575,GO:0005576,GO:0005604,GO:0005605,GO:0005623,GO:0005886,GO:0006582,GO:0006725,GO:0006928,GO:0006935,GO:0006950,GO:0006952,GO:0006955,GO:0007155,GO:0007275,GO:0007399,GO:0007409,GO:0007411,GO:0007414,GO:0007424,GO:0007498,GO:0007507,GO:0008037,GO:0008038,GO:0008150,GO:0008152,GO:0008582,GO:0009266,GO:0009408,GO:0009605,GO:0009628,GO:0009653,GO:0009888,GO:0009893,GO:0009987,GO:0010033,GO:0010604,GO:0010950,GO:0010952,GO:0016020,GO:0016043,GO:0016477,GO:0018958,GO:0019222,GO:0019748,GO:0022008,GO:0022610,GO:0030030,GO:0030154,GO:0030162,GO:0030182,GO:0030198,GO:0031012,GO:0031175,GO:0031323,GO:0031325,GO:0031589,GO:0032268,GO:0032270,GO:0032501,GO:0032502,GO:0032989,GO:0032990,GO:0033627,GO:0034446,GO:0035001,GO:0035006,GO:0035010,GO:0035011,GO:0035966,GO:0036062,GO:0040007,GO:0040008,GO:0040011,GO:0040012,GO:0040017,GO:0042127,GO:0042221,GO:0042330,GO:0042440,GO:0042734,GO:0043062,GO:0043085,GO:0044087,GO:0044093,GO:0044237,GO:0044420,GO:0044421,GO:0044425,GO:0044456,GO:0044459,GO:0044464,GO:0045087,GO:0045202,GO:0045862,GO:0045886,GO:0045926,GO:0048468,GO:0048513,GO:0048518,GO:0048519,GO:0048522,GO:0048523,GO:0048589,GO:0048638,GO:0048640,GO:0048666,GO:0048667,GO:0048699,GO:0048731,GO:0048812,GO:0048856,GO:0048858,GO:0048869,GO:0048870,GO:0050789,GO:0050790,GO:0050793,GO:0050794,GO:0050803,GO:0050807,GO:0050896,GO:0051093,GO:0051128,GO:0051129,GO:0051171,GO:0051173,GO:0051179,GO:0051239,GO:0051241,GO:0051246,GO:0051247,GO:0051336,GO:0051345,GO:0051674,GO:0051788,GO:0051960,GO:0051961,GO:0051963,GO:0051964,GO:0052547,GO:0052548,GO:0060255,GO:0060541,GO:0060560,GO:0061564,GO:0062023,GO:0065007,GO:0065008,GO:0065009,GO:0071704,GO:0071711,GO:0071840,GO:0071944,GO:0072359,GO:0080090,GO:0097060,GO:0097458,GO:0097485,GO:0098590,GO:0098793,GO:0120036,GO:0120039,GO:1901360,GO:1901615,GO:1904396,GO:1904397,GO:1905809,GO:2000026	-
OG0003342	1	1	4	1	1	1	1	1	2	1	1	15	Bne|ENSRGNG00005003593, Bst|g2668.t2, Cmu|g12409.t1, Cmu|g12410.t1, Cmu|g14711.t1, Cmu|g22631.t1, Cpa|g28668.t1, Ffo|FUNCG00000008941, Lan|g3465.t1, Mme|g2495.t1, Pau|g6816.t1, Ptr|g30906.t1, Ptr|g5452.t1, Sja|g2601.t1, Wsu|g1647.t1	HiC_scaffold_3, HiC_scaffold_3, HiC_scaffold_3, HiC_scaffold_5	g12409.t1	g12410.t1	g14711.t1	g22631.t1		SH3GL1	SH3GL1	SH3GL1	SH3GL1		GO:0000045,GO:0000139,GO:0000902,GO:0001664,GO:0001669,GO:0002090,GO:0002376,GO:0002478,GO:0002495,GO:0002504,GO:0003674,GO:0003824,GO:0005102,GO:0005488,GO:0005515,GO:0005543,GO:0005575,GO:0005622,GO:0005623,GO:0005737,GO:0005768,GO:0005769,GO:0005794,GO:0005829,GO:0005886,GO:0006810,GO:0006897,GO:0006898,GO:0006914,GO:0006950,GO:0006996,GO:0007009,GO:0007033,GO:0007154,GO:0007165,GO:0007275,GO:0007399,GO:0007417,GO:0008022,GO:0008150,GO:0008152,GO:0008289,GO:0009056,GO:0009267,GO:0009605,GO:0009653,GO:0009719,GO:0009966,GO:0009968,GO:0009987,GO:0009991,GO:0010033,GO:0010256,GO:0010646,GO:0010648,GO:0010720,GO:0010939,GO:0010940,GO:0010941,GO:0010942,GO:0012505,GO:0012506,GO:0016020,GO:0016043,GO:0016049,GO:0016191,GO:0016192,GO:0016236,GO:0016740,GO:0016746,GO:0016747,GO:0017124,GO:0019222,GO:0019882,GO:0019884,GO:0019886,GO:0019899,GO:0019900,GO:0019901,GO:0019902,GO:0019904,GO:0022008,GO:0022411,GO:0022607,GO:0023051,GO:0023052,GO:0023057,GO:0030030,GO:0030100,GO:0030135,GO:0030136,GO:0030139,GO:0030141,GO:0030154,GO:0030182,GO:0030424,GO:0030425,GO:0030659,GO:0030662,GO:0030665,GO:0030666,GO:0030669,GO:0031090,GO:0031175,GO:0031323,GO:0031410,GO:0031594,GO:0031644,GO:0031667,GO:0031668,GO:0031669,GO:0031690,GO:0031697,GO:0031982,GO:0031984,GO:0032501,GO:0032502,GO:0032879,GO:0032984,GO:0032989,GO:0032990,GO:0033267,GO:0033554,GO:0034622,GO:0036465,GO:0036477,GO:0040007,GO:0042058,GO:0042059,GO:0042171,GO:0042221,GO:0042391,GO:0042594,GO:0042802,GO:0042803,GO:0042995,GO:0043005,GO:0043025,GO:0043167,GO:0043168,GO:0043195,GO:0043226,GO:0043227,GO:0043229,GO:0043231,GO:0043624,GO:0043679,GO:0043933,GO:0044057,GO:0044085,GO:0044237,GO:0044248,GO:0044297,GO:0044306,GO:0044325,GO:0044422,GO:0044424,GO:0044431,GO:0044433,GO:0044444,GO:0044446,GO:0044456,GO:0044463,GO:0044464,GO:0045202,GO:0045334,GO:0045595,GO:0045597,GO:0045664,GO:0045666,GO:0045806,GO:0045807,GO:0046983,GO:0048002,GO:0048259,GO:0048261,GO:0048468,GO:0048471,GO:0048488,GO:0048518,GO:0048519,GO:0048522,GO:0048523,GO:0048583,GO:0048585,GO:0048588,GO:0048589,GO:0048666,GO:0048699,GO:0048731,GO:0048812,GO:0048856,GO:0048858,GO:0048869,GO:0050767,GO:0050769,GO:0050789,GO:0050793,GO:0050794,GO:0050803,GO:0050804,GO:0050896,GO:0051020,GO:0051049,GO:0051050,GO:0051051,GO:0051094,GO:0051128,GO:0051129,GO:0051130,GO:0051179,GO:0051234,GO:0051239,GO:0051240,GO:0051261,GO:0051641,GO:0051649,GO:0051716,GO:0051960,GO:0051962,GO:0060255,GO:0060284,GO:0060341,GO:0060560,GO:0060627,GO:0060988,GO:0061024,GO:0061174,GO:0061919,GO:0065003,GO:0065005,GO:0065007,GO:0065008,GO:0070848,GO:0070887,GO:0070925,GO:0071310,GO:0071363,GO:0071495,GO:0071496,GO:0071617,GO:0071825,GO:0071840,GO:0071944,GO:0072318,GO:0072319,GO:0072583,GO:0090148,GO:0097223,GO:0097320,GO:0097441,GO:0097447,GO:0097458,GO:0097484,GO:0097708,GO:0097749,GO:0097753,GO:0098588,GO:0098657,GO:0098686,GO:0098693,GO:0098791,GO:0098793,GO:0098805,GO:0098815,GO:0098984,GO:0099003,GO:0099050,GO:0099177,GO:0099503,GO:0099504,GO:0120025,GO:0120036,GO:0120038,GO:0120039,GO:0150034,GO:1900186,GO:1900242,GO:1900244,GO:1901184,GO:1901185,GO:1903421,GO:1903423,GO:1903525,GO:1903527,GO:1903729,GO:1905037,GO:1990089,GO:1990090,GO:1990138,GO:1990416,GO:2000026,GO:2000369	GO:0000045,GO:0000139,GO:0000902,GO:0001664,GO:0001669,GO:0002090,GO:0002376,GO:0002478,GO:0002495,GO:0002504,GO:0003674,GO:0003824,GO:0005102,GO:0005488,GO:0005515,GO:0005543,GO:0005575,GO:0005622,GO:0005623,GO:0005737,GO:0005768,GO:0005769,GO:0005794,GO:0005829,GO:0005886,GO:0006810,GO:0006897,GO:0006898,GO:0006914,GO:0006950,GO:0006996,GO:0007009,GO:0007033,GO:0007154,GO:0007165,GO:0007275,GO:0007399,GO:0007417,GO:0008022,GO:0008150,GO:0008152,GO:0008289,GO:0009056,GO:0009267,GO:0009605,GO:0009653,GO:0009719,GO:0009966,GO:0009968,GO:0009987,GO:0009991,GO:0010033,GO:0010256,GO:0010646,GO:0010648,GO:0010720,GO:0010939,GO:0010940,GO:0010941,GO:0010942,GO:0012505,GO:0012506,GO:0016020,GO:0016043,GO:0016049,GO:0016191,GO:0016192,GO:0016236,GO:0016740,GO:0016746,GO:0016747,GO:0017124,GO:0019222,GO:0019882,GO:0019884,GO:0019886,GO:0019899,GO:0019900,GO:0019901,GO:0019902,GO:0019904,GO:0022008,GO:0022411,GO:0022607,GO:0023051,GO:0023052,GO:0023057,GO:0030030,GO:0030100,GO:0030135,GO:0030136,GO:0030139,GO:0030141,GO:0030154,GO:0030182,GO:0030424,GO:0030425,GO:0030659,GO:0030662,GO:0030665,GO:0030666,GO:0030669,GO:0031090,GO:0031175,GO:0031323,GO:0031410,GO:0031594,GO:0031644,GO:0031667,GO:0031668,GO:0031669,GO:0031690,GO:0031697,GO:0031982,GO:0031984,GO:0032501,GO:0032502,GO:0032879,GO:0032984,GO:0032989,GO:0032990,GO:0033267,GO:0033554,GO:0034622,GO:0036465,GO:0036477,GO:0040007,GO:0042058,GO:0042059,GO:0042171,GO:0042221,GO:0042391,GO:0042594,GO:0042802,GO:0042803,GO:0042995,GO:0043005,GO:0043025,GO:0043167,GO:0043168,GO:0043195,GO:0043226,GO:0043227,GO:0043229,GO:0043231,GO:0043624,GO:0043679,GO:0043933,GO:0044057,GO:0044085,GO:0044237,GO:0044248,GO:0044297,GO:0044306,GO:0044325,GO:0044422,GO:0044424,GO:0044431,GO:0044433,GO:0044444,GO:0044446,GO:0044456,GO:0044463,GO:0044464,GO:0045202,GO:0045334,GO:0045595,GO:0045597,GO:0045664,GO:0045666,GO:0045806,GO:0045807,GO:0046983,GO:0048002,GO:0048259,GO:0048261,GO:0048468,GO:0048471,GO:0048488,GO:0048518,GO:0048519,GO:0048522,GO:0048523,GO:0048583,GO:0048585,GO:0048588,GO:0048589,GO:0048666,GO:0048699,GO:0048731,GO:0048812,GO:0048856,GO:0048858,GO:0048869,GO:0050767,GO:0050769,GO:0050789,GO:0050793,GO:0050794,GO:0050803,GO:0050804,GO:0050896,GO:0051020,GO:0051049,GO:0051050,GO:0051051,GO:0051094,GO:0051128,GO:0051129,GO:0051130,GO:0051179,GO:0051234,GO:0051239,GO:0051240,GO:0051261,GO:0051641,GO:0051649,GO:0051716,GO:0051960,GO:0051962,GO:0060255,GO:0060284,GO:0060341,GO:0060560,GO:0060627,GO:0060988,GO:0061024,GO:0061174,GO:0061919,GO:0065003,GO:0065005,GO:0065007,GO:0065008,GO:0070848,GO:0070887,GO:0070925,GO:0071310,GO:0071363,GO:0071495,GO:0071496,GO:0071617,GO:0071825,GO:0071840,GO:0071944,GO:0072318,GO:0072319,GO:0072583,GO:0090148,GO:0097223,GO:0097320,GO:0097441,GO:0097447,GO:0097458,GO:0097484,GO:0097708,GO:0097749,GO:0097753,GO:0098588,GO:0098657,GO:0098686,GO:0098693,GO:0098791,GO:0098793,GO:0098805,GO:0098815,GO:0098984,GO:0099003,GO:0099050,GO:0099177,GO:0099503,GO:0099504,GO:0120025,GO:0120036,GO:0120038,GO:0120039,GO:0150034,GO:1900186,GO:1900242,GO:1900244,GO:1901184,GO:1901185,GO:1903421,GO:1903423,GO:1903525,GO:1903527,GO:1903729,GO:1905037,GO:1990089,GO:1990090,GO:1990138,GO:1990416,GO:2000026,GO:2000369	GO:0000045,GO:0000139,GO:0000902,GO:0001664,GO:0001669,GO:0002090,GO:0002376,GO:0002478,GO:0002495,GO:0002504,GO:0003674,GO:0003824,GO:0005102,GO:0005488,GO:0005515,GO:0005543,GO:0005575,GO:0005622,GO:0005623,GO:0005737,GO:0005768,GO:0005769,GO:0005794,GO:0005829,GO:0005886,GO:0006810,GO:0006897,GO:0006898,GO:0006914,GO:0006950,GO:0006996,GO:0007009,GO:0007033,GO:0007154,GO:0007165,GO:0007275,GO:0007399,GO:0007417,GO:0008022,GO:0008150,GO:0008152,GO:0008289,GO:0009056,GO:0009267,GO:0009605,GO:0009653,GO:0009719,GO:0009966,GO:0009968,GO:0009987,GO:0009991,GO:0010033,GO:0010256,GO:0010646,GO:0010648,GO:0010720,GO:0010939,GO:0010940,GO:0010941,GO:0010942,GO:0012505,GO:0012506,GO:0016020,GO:0016043,GO:0016049,GO:0016191,GO:0016192,GO:0016236,GO:0016740,GO:0016746,GO:0016747,GO:0017124,GO:0019222,GO:0019882,GO:0019884,GO:0019886,GO:0019899,GO:0019900,GO:0019901,GO:0019902,GO:0019904,GO:0022008,GO:0022411,GO:0022607,GO:0023051,GO:0023052,GO:0023057,GO:0030030,GO:0030100,GO:0030135,GO:0030136,GO:0030139,GO:0030141,GO:0030154,GO:0030182,GO:0030424,GO:0030425,GO:0030659,GO:0030662,GO:0030665,GO:0030666,GO:0030669,GO:0031090,GO:0031175,GO:0031323,GO:0031410,GO:0031594,GO:0031644,GO:0031667,GO:0031668,GO:0031669,GO:0031690,GO:0031697,GO:0031982,GO:0031984,GO:0032501,GO:0032502,GO:0032879,GO:0032984,GO:0032989,GO:0032990,GO:0033267,GO:0033554,GO:0034622,GO:0036465,GO:0036477,GO:0040007,GO:0042058,GO:0042059,GO:0042171,GO:0042221,GO:0042391,GO:0042594,GO:0042802,GO:0042803,GO:0042995,GO:0043005,GO:0043025,GO:0043167,GO:0043168,GO:0043195,GO:0043226,GO:0043227,GO:0043229,GO:0043231,GO:0043624,GO:0043679,GO:0043933,GO:0044057,GO:0044085,GO:0044237,GO:0044248,GO:0044297,GO:0044306,GO:0044325,GO:0044422,GO:0044424,GO:0044431,GO:0044433,GO:0044444,GO:0044446,GO:0044456,GO:0044463,GO:0044464,GO:0045202,GO:0045334,GO:0045595,GO:0045597,GO:0045664,GO:0045666,GO:0045806,GO:0045807,GO:0046983,GO:0048002,GO:0048259,GO:0048261,GO:0048468,GO:0048471,GO:0048488,GO:0048518,GO:0048519,GO:0048522,GO:0048523,GO:0048583,GO:0048585,GO:0048588,GO:0048589,GO:0048666,GO:0048699,GO:0048731,GO:0048812,GO:0048856,GO:0048858,GO:0048869,GO:0050767,GO:0050769,GO:0050789,GO:0050793,GO:0050794,GO:0050803,GO:0050804,GO:0050896,GO:0051020,GO:0051049,GO:0051050,GO:0051051,GO:0051094,GO:0051128,GO:0051129,GO:0051130,GO:0051179,GO:0051234,GO:0051239,GO:0051240,GO:0051261,GO:0051641,GO:0051649,GO:0051716,GO:0051960,GO:0051962,GO:0060255,GO:0060284,GO:0060341,GO:0060560,GO:0060627,GO:0060988,GO:0061024,GO:0061174,GO:0061919,GO:0065003,GO:0065005,GO:0065007,GO:0065008,GO:0070848,GO:0070887,GO:0070925,GO:0071310,GO:0071363,GO:0071495,GO:0071496,GO:0071617,GO:0071825,GO:0071840,GO:0071944,GO:0072318,GO:0072319,GO:0072583,GO:0090148,GO:0097223,GO:0097320,GO:0097441,GO:0097447,GO:0097458,GO:0097484,GO:0097708,GO:0097749,GO:0097753,GO:0098588,GO:0098657,GO:0098686,GO:0098693,GO:0098791,GO:0098793,GO:0098805,GO:0098815,GO:0098984,GO:0099003,GO:0099050,GO:0099177,GO:0099503,GO:0099504,GO:0120025,GO:0120036,GO:0120038,GO:0120039,GO:0150034,GO:1900186,GO:1900242,GO:1900244,GO:1901184,GO:1901185,GO:1903421,GO:1903423,GO:1903525,GO:1903527,GO:1903729,GO:1905037,GO:1990089,GO:1990090,GO:1990138,GO:1990416,GO:2000026,GO:2000369	GO:0000045,GO:0000139,GO:0000902,GO:0001664,GO:0001669,GO:0002090,GO:0002376,GO:0002478,GO:0002495,GO:0002504,GO:0003674,GO:0003824,GO:0005102,GO:0005488,GO:0005515,GO:0005543,GO:0005575,GO:0005622,GO:0005623,GO:0005737,GO:0005768,GO:0005769,GO:0005794,GO:0005829,GO:0005886,GO:0006810,GO:0006897,GO:0006898,GO:0006914,GO:0006950,GO:0006996,GO:0007009,GO:0007033,GO:0007154,GO:0007165,GO:0007275,GO:0007399,GO:0007417,GO:0008022,GO:0008150,GO:0008152,GO:0008289,GO:0009056,GO:0009267,GO:0009605,GO:0009653,GO:0009719,GO:0009966,GO:0009968,GO:0009987,GO:0009991,GO:0010033,GO:0010256,GO:0010646,GO:0010648,GO:0010720,GO:0010939,GO:0010940,GO:0010941,GO:0010942,GO:0012505,GO:0012506,GO:0016020,GO:0016043,GO:0016049,GO:0016191,GO:0016192,GO:0016236,GO:0016740,GO:0016746,GO:0016747,GO:0017124,GO:0019222,GO:0019882,GO:0019884,GO:0019886,GO:0019899,GO:0019900,GO:0019901,GO:0019902,GO:0019904,GO:0022008,GO:0022411,GO:0022607,GO:0023051,GO:0023052,GO:0023057,GO:0030030,GO:0030100,GO:0030135,GO:0030136,GO:0030139,GO:0030141,GO:0030154,GO:0030182,GO:0030424,GO:0030425,GO:0030659,GO:0030662,GO:0030665,GO:0030666,GO:0030669,GO:0031090,GO:0031175,GO:0031323,GO:0031410,GO:0031594,GO:0031644,GO:0031667,GO:0031668,GO:0031669,GO:0031690,GO:0031697,GO:0031982,GO:0031984,GO:0032501,GO:0032502,GO:0032879,GO:0032984,GO:0032989,GO:0032990,GO:0033267,GO:0033554,GO:0034622,GO:0036465,GO:0036477,GO:0040007,GO:0042058,GO:0042059,GO:0042171,GO:0042221,GO:0042391,GO:0042594,GO:0042802,GO:0042803,GO:0042995,GO:0043005,GO:0043025,GO:0043167,GO:0043168,GO:0043195,GO:0043226,GO:0043227,GO:0043229,GO:0043231,GO:0043624,GO:0043679,GO:0043933,GO:0044057,GO:0044085,GO:0044237,GO:0044248,GO:0044297,GO:0044306,GO:0044325,GO:0044422,GO:0044424,GO:0044431,GO:0044433,GO:0044444,GO:0044446,GO:0044456,GO:0044463,GO:0044464,GO:0045202,GO:0045334,GO:0045595,GO:0045597,GO:0045664,GO:0045666,GO:0045806,GO:0045807,GO:0046983,GO:0048002,GO:0048259,GO:0048261,GO:0048468,GO:0048471,GO:0048488,GO:0048518,GO:0048519,GO:0048522,GO:0048523,GO:0048583,GO:0048585,GO:0048588,GO:0048589,GO:0048666,GO:0048699,GO:0048731,GO:0048812,GO:0048856,GO:0048858,GO:0048869,GO:0050767,GO:0050769,GO:0050789,GO:0050793,GO:0050794,GO:0050803,GO:0050804,GO:0050896,GO:0051020,GO:0051049,GO:0051050,GO:0051051,GO:0051094,GO:0051128,GO:0051129,GO:0051130,GO:0051179,GO:0051234,GO:0051239,GO:0051240,GO:0051261,GO:0051641,GO:0051649,GO:0051716,GO:0051960,GO:0051962,GO:0060255,GO:0060284,GO:0060341,GO:0060560,GO:0060627,GO:0060988,GO:0061024,GO:0061174,GO:0061919,GO:0065003,GO:0065005,GO:0065007,GO:0065008,GO:0070848,GO:0070887,GO:0070925,GO:0071310,GO:0071363,GO:0071495,GO:0071496,GO:0071617,GO:0071825,GO:0071840,GO:0071944,GO:0072318,GO:0072319,GO:0072583,GO:0090148,GO:0097223,GO:0097320,GO:0097441,GO:0097447,GO:0097458,GO:0097484,GO:0097708,GO:0097749,GO:0097753,GO:0098588,GO:0098657,GO:0098686,GO:0098693,GO:0098791,GO:0098793,GO:0098805,GO:0098815,GO:0098984,GO:0099003,GO:0099050,GO:0099177,GO:0099503,GO:0099504,GO:0120025,GO:0120036,GO:0120038,GO:0120039,GO:0150034,GO:1900186,GO:1900242,GO:1900244,GO:1901184,GO:1901185,GO:1903421,GO:1903423,GO:1903525,GO:1903527,GO:1903729,GO:1905037,GO:1990089,GO:1990090,GO:1990138,GO:1990416,GO:2000026,GO:2000369
OG0003367	1	1	2	1	4	1	1	1	1	1	1	15	Bne|ENSRGNG00005005187, Bst|g6382.t1, Cmu|g23218.t2, Cmu|g4382.t1, Cpa|g14693.t1, Ffo|FUNCG00000007317, Ffo|FUNCG00000008755, Ffo|FUNCG00000008756, Ffo|FUNCG00000008757, Lan|g209.t1, Mme|g4709.t1, Pau|g17143.t1, Ptr|g57974.t1, Sja|g18005.t1, Wsu|g10882.t1	HiC_scaffold_5, HiC_scaffold_1	g23218.t2	g4382.t1				CALR	CALR				GO:0000003,GO:0000122,GO:0001669,GO:0001846,GO:0001848,GO:0001849,GO:0002376,GO:0002396,GO:0002397,GO:0002474,GO:0002478,GO:0002479,GO:0002501,GO:0002502,GO:0002682,GO:0002684,GO:0002685,GO:0002687,GO:0002688,GO:0002690,GO:0003008,GO:0003674,GO:0003676,GO:0003677,GO:0003723,GO:0003729,GO:0005102,GO:0005178,GO:0005488,GO:0005506,GO:0005509,GO:0005515,GO:0005575,GO:0005576,GO:0005615,GO:0005622,GO:0005623,GO:0005634,GO:0005635,GO:0005737,GO:0005783,GO:0005788,GO:0005789,GO:0005790,GO:0005793,GO:0005794,GO:0005829,GO:0005844,GO:0005886,GO:0006355,GO:0006357,GO:0006417,GO:0006457,GO:0006611,GO:0006807,GO:0006810,GO:0006873,GO:0006874,GO:0006875,GO:0006886,GO:0006897,GO:0006898,GO:0006906,GO:0006913,GO:0006950,GO:0006984,GO:0006986,GO:0006996,GO:0007010,GO:0007044,GO:0007154,GO:0007165,GO:0007275,GO:0007276,GO:0007283,GO:0007399,GO:0007417,GO:0007422,GO:0007507,GO:0007568,GO:0007569,GO:0007588,GO:0007610,GO:0007635,GO:0008104,GO:0008134,GO:0008150,GO:0008152,GO:0008219,GO:0008270,GO:0008284,GO:0009266,GO:0009408,GO:0009628,GO:0009636,GO:0009719,GO:0009725,GO:0009755,GO:0009888,GO:0009889,GO:0009890,GO:0009892,GO:0009893,GO:0009897,GO:0009966,GO:0009967,GO:0009968,GO:0009986,GO:0009987,GO:0010033,GO:0010035,GO:0010038,GO:0010226,GO:0010467,GO:0010468,GO:0010556,GO:0010558,GO:0010564,GO:0010594,GO:0010595,GO:0010604,GO:0010605,GO:0010608,GO:0010628,GO:0010629,GO:0010632,GO:0010634,GO:0010646,GO:0010647,GO:0010648,GO:0010720,GO:0010721,GO:0010769,GO:0010770,GO:0010810,GO:0010811,GO:0010941,GO:0010948,GO:0012501,GO:0012505,GO:0012506,GO:0014070,GO:0014706,GO:0015031,GO:0015833,GO:0016020,GO:0016021,GO:0016043,GO:0016050,GO:0016192,GO:0016528,GO:0016529,GO:0017148,GO:0019219,GO:0019222,GO:0019538,GO:0019725,GO:0019882,GO:0019884,GO:0019899,GO:0019953,GO:0022008,GO:0022414,GO:0022417,GO:0022603,GO:0022604,GO:0022607,GO:0023051,GO:0023052,GO:0023056,GO:0023057,GO:0030003,GO:0030029,GO:0030036,GO:0030100,GO:0030139,GO:0030141,GO:0030154,GO:0030155,GO:0030176,GO:0030246,GO:0030334,GO:0030335,GO:0030336,GO:0030421,GO:0030431,GO:0030496,GO:0030518,GO:0030522,GO:0030659,GO:0030666,GO:0030670,GO:0030865,GO:0030866,GO:0030968,GO:0031012,GO:0031090,GO:0031224,GO:0031227,GO:0031323,GO:0031324,GO:0031326,GO:0031327,GO:0031410,GO:0031581,GO:0031625,GO:0031647,GO:0031958,GO:0031967,GO:0031974,GO:0031975,GO:0031982,GO:0031983,GO:0031984,GO:0032101,GO:0032103,GO:0032268,GO:0032269,GO:0032355,GO:0032501,GO:0032502,GO:0032504,GO:0032870,GO:0032879,GO:0032991,GO:0033036,GO:0033043,GO:0033116,GO:0033143,GO:0033144,GO:0033218,GO:0033365,GO:0033554,GO:0033574,GO:0033993,GO:0034248,GO:0034249,GO:0034329,GO:0034330,GO:0034504,GO:0034613,GO:0034620,GO:0034622,GO:0034975,GO:0034976,GO:0035051,GO:0035257,GO:0035258,GO:0035966,GO:0035967,GO:0036500,GO:0040012,GO:0040013,GO:0040017,GO:0040020,GO:0042048,GO:0042127,GO:0042175,GO:0042221,GO:0042277,GO:0042493,GO:0042562,GO:0042590,GO:0042592,GO:0042692,GO:0042824,GO:0042886,GO:0042921,GO:0042981,GO:0043067,GO:0043167,GO:0043169,GO:0043170,GO:0043226,GO:0043227,GO:0043229,GO:0043231,GO:0043233,GO:0043401,GO:0043900,GO:0043901,GO:0043933,GO:0044085,GO:0044183,GO:0044238,GO:0044322,GO:0044389,GO:0044421,GO:0044422,GO:0044424,GO:0044425,GO:0044428,GO:0044432,GO:0044433,GO:0044444,GO:0044446,GO:0044459,GO:0044464,GO:0044703,GO:0044877,GO:0045169,GO:0045184,GO:0045335,GO:0045471,GO:0045595,GO:0045596,GO:0045597,GO:0045664,GO:0045665,GO:0045785,GO:0045786,GO:0045787,GO:0045807,GO:0045892,GO:0045934,GO:0046677,GO:0046872,GO:0046907,GO:0046914,GO:0048002,GO:0048232,GO:0048284,GO:0048385,GO:0048387,GO:0048471,GO:0048513,GO:0048518,GO:0048519,GO:0048522,GO:0048523,GO:0048545,GO:0048583,GO:0048584,GO:0048585,GO:0048609,GO:0048699,GO:0048731,GO:0048738,GO:0048856,GO:0048869,GO:0048878,GO:0050681,GO:0050764,GO:0050766,GO:0050767,GO:0050768,GO:0050789,GO:0050793,GO:0050794,GO:0050801,GO:0050821,GO:0050839,GO:0050896,GO:0050920,GO:0050921,GO:0051049,GO:0051050,GO:0051082,GO:0051087,GO:0051093,GO:0051094,GO:0051128,GO:0051130,GO:0051146,GO:0051168,GO:0051169,GO:0051171,GO:0051172,GO:0051179,GO:0051208,GO:0051234,GO:0051235,GO:0051239,GO:0051240,GO:0051241,GO:0051246,GO:0051248,GO:0051252,GO:0051253,GO:0051270,GO:0051271,GO:0051272,GO:0051427,GO:0051445,GO:0051604,GO:0051641,GO:0051649,GO:0051704,GO:0051716,GO:0051726,GO:0051783,GO:0051960,GO:0051961,GO:0055007,GO:0055065,GO:0055074,GO:0055080,GO:0055082,GO:0060205,GO:0060255,GO:0060284,GO:0060537,GO:0060627,GO:0061024,GO:0061025,GO:0061061,GO:0061077,GO:0065003,GO:0065007,GO:0065008,GO:0070013,GO:0070727,GO:0070887,GO:0071156,GO:0071157,GO:0071241,GO:0071248,GO:0071285,GO:0071310,GO:0071383,GO:0071396,GO:0071407,GO:0071495,GO:0071556,GO:0071682,GO:0071702,GO:0071704,GO:0071705,GO:0071840,GO:0071944,GO:0072359,GO:0072503,GO:0072507,GO:0080090,GO:0090174,GO:0090398,GO:0097159,GO:0097223,GO:0097305,GO:0097708,GO:0098552,GO:0098553,GO:0098588,GO:0098657,GO:0098771,GO:0098796,GO:0098805,GO:0098827,GO:0099503,GO:1900024,GO:1900026,GO:1901163,GO:1901164,GO:1901222,GO:1901224,GO:1901363,GO:1901564,GO:1901654,GO:1901700,GO:1902531,GO:1902533,GO:1902679,GO:1903506,GO:1903507,GO:1990668,GO:1990904,GO:2000026,GO:2000112,GO:2000113,GO:2000145,GO:2000146,GO:2000147,GO:2000241,GO:2000242,GO:2000508,GO:2000510,GO:2001141	GO:0000003,GO:0000122,GO:0001669,GO:0001846,GO:0001848,GO:0001849,GO:0002376,GO:0002396,GO:0002397,GO:0002474,GO:0002478,GO:0002479,GO:0002501,GO:0002502,GO:0002682,GO:0002684,GO:0002685,GO:0002687,GO:0002688,GO:0002690,GO:0003008,GO:0003674,GO:0003676,GO:0003677,GO:0003723,GO:0003729,GO:0005102,GO:0005178,GO:0005488,GO:0005506,GO:0005509,GO:0005515,GO:0005575,GO:0005576,GO:0005615,GO:0005622,GO:0005623,GO:0005634,GO:0005635,GO:0005737,GO:0005783,GO:0005788,GO:0005789,GO:0005790,GO:0005793,GO:0005794,GO:0005829,GO:0005844,GO:0005886,GO:0006355,GO:0006357,GO:0006417,GO:0006457,GO:0006611,GO:0006807,GO:0006810,GO:0006873,GO:0006874,GO:0006875,GO:0006886,GO:0006897,GO:0006898,GO:0006906,GO:0006913,GO:0006950,GO:0006984,GO:0006986,GO:0006996,GO:0007010,GO:0007044,GO:0007154,GO:0007165,GO:0007275,GO:0007276,GO:0007283,GO:0007399,GO:0007417,GO:0007422,GO:0007507,GO:0007568,GO:0007569,GO:0007588,GO:0007610,GO:0007635,GO:0008104,GO:0008134,GO:0008150,GO:0008152,GO:0008219,GO:0008270,GO:0008284,GO:0009266,GO:0009408,GO:0009628,GO:0009636,GO:0009719,GO:0009725,GO:0009755,GO:0009888,GO:0009889,GO:0009890,GO:0009892,GO:0009893,GO:0009897,GO:0009966,GO:0009967,GO:0009968,GO:0009986,GO:0009987,GO:0010033,GO:0010035,GO:0010038,GO:0010226,GO:0010467,GO:0010468,GO:0010556,GO:0010558,GO:0010564,GO:0010594,GO:0010595,GO:0010604,GO:0010605,GO:0010608,GO:0010628,GO:0010629,GO:0010632,GO:0010634,GO:0010646,GO:0010647,GO:0010648,GO:0010720,GO:0010721,GO:0010769,GO:0010770,GO:0010810,GO:0010811,GO:0010941,GO:0010948,GO:0012501,GO:0012505,GO:0012506,GO:0014070,GO:0014706,GO:0015031,GO:0015833,GO:0016020,GO:0016021,GO:0016043,GO:0016050,GO:0016192,GO:0016528,GO:0016529,GO:0017148,GO:0019219,GO:0019222,GO:0019538,GO:0019725,GO:0019882,GO:0019884,GO:0019899,GO:0019953,GO:0022008,GO:0022414,GO:0022417,GO:0022603,GO:0022604,GO:0022607,GO:0023051,GO:0023052,GO:0023056,GO:0023057,GO:0030003,GO:0030029,GO:0030036,GO:0030100,GO:0030139,GO:0030141,GO:0030154,GO:0030155,GO:0030176,GO:0030246,GO:0030334,GO:0030335,GO:0030336,GO:0030421,GO:0030431,GO:0030496,GO:0030518,GO:0030522,GO:0030659,GO:0030666,GO:0030670,GO:0030865,GO:0030866,GO:0030968,GO:0031012,GO:0031090,GO:0031224,GO:0031227,GO:0031323,GO:0031324,GO:0031326,GO:0031327,GO:0031410,GO:0031581,GO:0031625,GO:0031647,GO:0031958,GO:0031967,GO:0031974,GO:0031975,GO:0031982,GO:0031983,GO:0031984,GO:0032101,GO:0032103,GO:0032268,GO:0032269,GO:0032355,GO:0032501,GO:0032502,GO:0032504,GO:0032870,GO:0032879,GO:0032991,GO:0033036,GO:0033043,GO:0033116,GO:0033143,GO:0033144,GO:0033218,GO:0033365,GO:0033554,GO:0033574,GO:0033993,GO:0034248,GO:0034249,GO:0034329,GO:0034330,GO:0034504,GO:0034613,GO:0034620,GO:0034622,GO:0034975,GO:0034976,GO:0035051,GO:0035257,GO:0035258,GO:0035966,GO:0035967,GO:0036500,GO:0040012,GO:0040013,GO:0040017,GO:0040020,GO:0042048,GO:0042127,GO:0042175,GO:0042221,GO:0042277,GO:0042493,GO:0042562,GO:0042590,GO:0042592,GO:0042692,GO:0042824,GO:0042886,GO:0042921,GO:0042981,GO:0043067,GO:0043167,GO:0043169,GO:0043170,GO:0043226,GO:0043227,GO:0043229,GO:0043231,GO:0043233,GO:0043401,GO:0043900,GO:0043901,GO:0043933,GO:0044085,GO:0044183,GO:0044238,GO:0044322,GO:0044389,GO:0044421,GO:0044422,GO:0044424,GO:0044425,GO:0044428,GO:0044432,GO:0044433,GO:0044444,GO:0044446,GO:0044459,GO:0044464,GO:0044703,GO:0044877,GO:0045169,GO:0045184,GO:0045335,GO:0045471,GO:0045595,GO:0045596,GO:0045597,GO:0045664,GO:0045665,GO:0045785,GO:0045786,GO:0045787,GO:0045807,GO:0045892,GO:0045934,GO:0046677,GO:0046872,GO:0046907,GO:0046914,GO:0048002,GO:0048232,GO:0048284,GO:0048385,GO:0048387,GO:0048471,GO:0048513,GO:0048518,GO:0048519,GO:0048522,GO:0048523,GO:0048545,GO:0048583,GO:0048584,GO:0048585,GO:0048609,GO:0048699,GO:0048731,GO:0048738,GO:0048856,GO:0048869,GO:0048878,GO:0050681,GO:0050764,GO:0050766,GO:0050767,GO:0050768,GO:0050789,GO:0050793,GO:0050794,GO:0050801,GO:0050821,GO:0050839,GO:0050896,GO:0050920,GO:0050921,GO:0051049,GO:0051050,GO:0051082,GO:0051087,GO:0051093,GO:0051094,GO:0051128,GO:0051130,GO:0051146,GO:0051168,GO:0051169,GO:0051171,GO:0051172,GO:0051179,GO:0051208,GO:0051234,GO:0051235,GO:0051239,GO:0051240,GO:0051241,GO:0051246,GO:0051248,GO:0051252,GO:0051253,GO:0051270,GO:0051271,GO:0051272,GO:0051427,GO:0051445,GO:0051604,GO:0051641,GO:0051649,GO:0051704,GO:0051716,GO:0051726,GO:0051783,GO:0051960,GO:0051961,GO:0055007,GO:0055065,GO:0055074,GO:0055080,GO:0055082,GO:0060205,GO:0060255,GO:0060284,GO:0060537,GO:0060627,GO:0061024,GO:0061025,GO:0061061,GO:0061077,GO:0065003,GO:0065007,GO:0065008,GO:0070013,GO:0070727,GO:0070887,GO:0071156,GO:0071157,GO:0071241,GO:0071248,GO:0071285,GO:0071310,GO:0071383,GO:0071396,GO:0071407,GO:0071495,GO:0071556,GO:0071682,GO:0071702,GO:0071704,GO:0071705,GO:0071840,GO:0071944,GO:0072359,GO:0072503,GO:0072507,GO:0080090,GO:0090174,GO:0090398,GO:0097159,GO:0097223,GO:0097305,GO:0097708,GO:0098552,GO:0098553,GO:0098588,GO:0098657,GO:0098771,GO:0098796,GO:0098805,GO:0098827,GO:0099503,GO:1900024,GO:1900026,GO:1901163,GO:1901164,GO:1901222,GO:1901224,GO:1901363,GO:1901564,GO:1901654,GO:1901700,GO:1902531,GO:1902533,GO:1902679,GO:1903506,GO:1903507,GO:1990668,GO:1990904,GO:2000026,GO:2000112,GO:2000113,GO:2000145,GO:2000146,GO:2000147,GO:2000241,GO:2000242,GO:2000508,GO:2000510,GO:2001141
OG0003371	1	1	5	1	1	1	1	1	1	1	1	15	Bne|ENSRGNG00005006089, Bst|g7728.t1, Cmu|g6105.t1, Cmu|g6107.t1, Cmu|g6108.t1, Cmu|g6114.t1, Cmu|g6841.t1, Cpa|g16758.t1, Ffo|FUNCG00000006317, Lan|g18329.t1, Mme|g6066.t1, Pau|g5191.t1, Ptr|g61370.t1, Sja|g14538.t1, Wsu|g9097.t1	HiC_scaffold_1, HiC_scaffold_1, HiC_scaffold_1, HiC_scaffold_1, HiC_scaffold_2	g6105.t1	g6107.t1	g6108.t1	g6114.t1	g6841.t1	-	-	-	-	-	-	-	-	-	-
OG0003401	1	1	2	1	1	1	1	1	2	3	1	15	Bne|ENSRGNG00005009495, Bst|g13767.t1, Cmu|g11896.t1, Cmu|g11897.t1, Cpa|g27487.t1, Ffo|FUNCG00000011466, Lan|g23800.t2, Mme|g20507.t1, Pau|g12259.t1, Ptr|g53932.t2, Ptr|g53934.t1, Sja|g14715.t1, Sja|g14718.t1, Sja|g14725.t2, Wsu|g18261.t1	HiC_scaffold_3, HiC_scaffold_3	g11896.t1	g11897.t1				GIGYF1	GIGYF2				GO:0005575,GO:0007154,GO:0007165,GO:0007166,GO:0007167,GO:0007169,GO:0008150,GO:0009894,GO:0009987,GO:0010506,GO:0019222,GO:0019725,GO:0023052,GO:0031323,GO:0031329,GO:0032991,GO:0042592,GO:0046716,GO:0048009,GO:0050789,GO:0050794,GO:0050896,GO:0051716,GO:0060249,GO:0065007,GO:0065008,GO:0070050	GO:0000075,GO:0000077,GO:0000278,GO:0001894,GO:0003008,GO:0003674,GO:0005488,GO:0005515,GO:0005575,GO:0005622,GO:0005623,GO:0005737,GO:0005768,GO:0005783,GO:0005794,GO:0005829,GO:0006417,GO:0006807,GO:0006950,GO:0006974,GO:0007049,GO:0007093,GO:0007154,GO:0007165,GO:0007166,GO:0007167,GO:0007169,GO:0007275,GO:0007346,GO:0007399,GO:0007417,GO:0007610,GO:0007626,GO:0007631,GO:0008150,GO:0008152,GO:0008344,GO:0009791,GO:0009889,GO:0009890,GO:0009892,GO:0009893,GO:0009894,GO:0009896,GO:0009987,GO:0010468,GO:0010494,GO:0010506,GO:0010556,GO:0010558,GO:0010564,GO:0010604,GO:0010605,GO:0010608,GO:0010629,GO:0010948,GO:0012505,GO:0016020,GO:0016021,GO:0016441,GO:0016458,GO:0017148,GO:0019219,GO:0019222,GO:0019538,GO:0019725,GO:0021510,GO:0021515,GO:0021517,GO:0021522,GO:0021953,GO:0022008,GO:0022402,GO:0023052,GO:0030154,GO:0030182,GO:0030425,GO:0030534,GO:0031224,GO:0031323,GO:0031324,GO:0031325,GO:0031326,GO:0031327,GO:0031329,GO:0031331,GO:0031410,GO:0031570,GO:0031571,GO:0031982,GO:0032268,GO:0032269,GO:0032501,GO:0032502,GO:0032991,GO:0033554,GO:0034248,GO:0034249,GO:0035264,GO:0035770,GO:0036464,GO:0036477,GO:0040007,GO:0040029,GO:0042592,GO:0042995,GO:0043005,GO:0043025,GO:0043170,GO:0043204,GO:0043226,GO:0043227,GO:0043228,GO:0043229,GO:0043231,GO:0043232,GO:0043487,GO:0043488,GO:0044237,GO:0044238,GO:0044260,GO:0044267,GO:0044297,GO:0044424,GO:0044425,GO:0044444,GO:0044463,GO:0044464,GO:0044773,GO:0044774,GO:0044783,GO:0044819,GO:0045786,GO:0045930,GO:0045935,GO:0046716,GO:0048009,GO:0048513,GO:0048518,GO:0048519,GO:0048522,GO:0048523,GO:0048589,GO:0048699,GO:0048731,GO:0048856,GO:0048869,GO:0048871,GO:0048872,GO:0048873,GO:0050779,GO:0050789,GO:0050794,GO:0050877,GO:0050879,GO:0050881,GO:0050885,GO:0050896,GO:0050905,GO:0051171,GO:0051172,GO:0051173,GO:0051246,GO:0051248,GO:0051252,GO:0051254,GO:0051716,GO:0051726,GO:0060249,GO:0060255,GO:0061013,GO:0061014,GO:0061157,GO:0065007,GO:0065008,GO:0070050,GO:0070064,GO:0071704,GO:0080090,GO:0097447,GO:0097458,GO:0097708,GO:0120025,GO:0120038,GO:1901564,GO:1901987,GO:1901988,GO:1901990,GO:1901991,GO:1902806,GO:1902807,GO:1903047,GO:1903311,GO:1903313,GO:1990635,GO:1990904,GO:2000045,GO:2000112,GO:2000113,GO:2000134
OG0003408	1	1	4	1	1	1	1	1	2	1	1	15	Bne|ENSRGNG00005009725, Bst|g4171.t1, Cmu|g4890.t1, Cmu|g4891.t1, Cmu|g8503.t1, Cmu|g8505.t1, Cpa|g10020.t1, Ffo|FUNCG00000001873, Lan|g15479.t1, Mme|g10906.t2, Pau|g10827.t1, Ptr|g49095.t1, Ptr|g49149.t1, Sja|g4351.t1, Wsu|g5999.t1	HiC_scaffold_1, HiC_scaffold_1, HiC_scaffold_2, HiC_scaffold_2	g4890.t1	g4891.t1	g8503.t1	g8505.t1		-	-	ST14	-		-	-	-	-
OG0003411	1	1	5	1	1	1	1	1	1	1	1	15	Bne|ENSRGNG00005010013, Bst|g5572.t5, Cmu|g18721.t1, Cmu|g18722.t1, Cmu|g18723.t1, Cmu|g18724.t1, Cmu|g26978.t1, Cpa|g11760.t2, Ffo|FUNCG00000001080, Lan|g1695.t1, Mme|g10309.t1, Pau|g5830.t1, Ptr|g50998.t1, Sja|g9192.t3, Wsu|g7615.t3	HiC_scaffold_4, HiC_scaffold_4, HiC_scaffold_4, HiC_scaffold_4, HiC_scaffold_7	g18721.t1	g18722.t1	g18723.t1	g18724.t1	g26978.t1	TRPM7	TRPM7	TRPM7	TRPM7	TRPM7	GO:0000003,GO:0000041,GO:0000278,GO:0001654,GO:0001726,GO:0001754,GO:0003006,GO:0003008,GO:0003674,GO:0003779,GO:0003824,GO:0004672,GO:0005215,GO:0005216,GO:0005217,GO:0005261,GO:0005262,GO:0005385,GO:0005488,GO:0005515,GO:0005575,GO:0005622,GO:0005623,GO:0005737,GO:0005886,GO:0005887,GO:0005903,GO:0006464,GO:0006468,GO:0006793,GO:0006796,GO:0006807,GO:0006810,GO:0006811,GO:0006812,GO:0006816,GO:0006829,GO:0006873,GO:0006874,GO:0006875,GO:0006996,GO:0007010,GO:0007049,GO:0007154,GO:0007155,GO:0007160,GO:0007165,GO:0007166,GO:0007186,GO:0007204,GO:0007215,GO:0007216,GO:0007275,GO:0007399,GO:0007423,GO:0007548,GO:0007588,GO:0007600,GO:0007601,GO:0007610,GO:0007611,GO:0007613,GO:0008021,GO:0008092,GO:0008150,GO:0008152,GO:0008219,GO:0008324,GO:0008406,GO:0009314,GO:0009416,GO:0009628,GO:0009636,GO:0009653,GO:0009887,GO:0009925,GO:0009987,GO:0010941,GO:0010942,GO:0010960,GO:0010961,GO:0012501,GO:0012505,GO:0012506,GO:0015075,GO:0015085,GO:0015267,GO:0015276,GO:0015318,GO:0016020,GO:0016021,GO:0016043,GO:0016301,GO:0016310,GO:0016323,GO:0016324,GO:0016340,GO:0016740,GO:0016772,GO:0016773,GO:0017022,GO:0019538,GO:0019725,GO:0022008,GO:0022414,GO:0022610,GO:0022803,GO:0022834,GO:0022836,GO:0022838,GO:0022839,GO:0022857,GO:0022890,GO:0023052,GO:0030001,GO:0030003,GO:0030029,GO:0030036,GO:0030133,GO:0030154,GO:0030182,GO:0030421,GO:0030424,GO:0030427,GO:0030658,GO:0030659,GO:0030672,GO:0031032,GO:0031090,GO:0031224,GO:0031226,GO:0031252,GO:0031253,GO:0031410,GO:0031526,GO:0031589,GO:0031982,GO:0032501,GO:0032502,GO:0032991,GO:0033267,GO:0034220,GO:0034702,GO:0034703,GO:0035838,GO:0035841,GO:0036211,GO:0036477,GO:0042221,GO:0042461,GO:0042462,GO:0042592,GO:0042981,GO:0042995,GO:0043005,GO:0043025,GO:0043065,GO:0043067,GO:0043068,GO:0043170,GO:0043196,GO:0043226,GO:0043227,GO:0043229,GO:0043412,GO:0044237,GO:0044238,GO:0044260,GO:0044267,GO:0044297,GO:0044304,GO:0044422,GO:0044424,GO:0044425,GO:0044433,GO:0044444,GO:0044446,GO:0044456,GO:0044459,GO:0044463,GO:0044464,GO:0045137,GO:0045177,GO:0045178,GO:0045202,GO:0046530,GO:0046548,GO:0046777,GO:0046873,GO:0046915,GO:0048468,GO:0048513,GO:0048518,GO:0048522,GO:0048592,GO:0048608,GO:0048666,GO:0048699,GO:0048731,GO:0048856,GO:0048869,GO:0048878,GO:0050789,GO:0050794,GO:0050801,GO:0050877,GO:0050890,GO:0050896,GO:0050953,GO:0051179,GO:0051234,GO:0051286,GO:0051480,GO:0051641,GO:0051649,GO:0051716,GO:0055065,GO:0055069,GO:0055074,GO:0055076,GO:0055080,GO:0055082,GO:0055085,GO:0060401,GO:0060402,GO:0061458,GO:0065007,GO:0065008,GO:0070265,GO:0070266,GO:0070382,GO:0070588,GO:0070838,GO:0071214,GO:0071478,GO:0071482,GO:0071577,GO:0071704,GO:0071840,GO:0071944,GO:0072503,GO:0072507,GO:0072509,GO:0072511,GO:0090596,GO:0097300,GO:0097458,GO:0097682,GO:0097708,GO:0098588,GO:0098590,GO:0098655,GO:0098660,GO:0098662,GO:0098771,GO:0098793,GO:0098796,GO:0098805,GO:0098862,GO:0099094,GO:0099501,GO:0099503,GO:0104004,GO:0120025,GO:0120038,GO:0140096,GO:1901564,GO:1902495,GO:1990351	GO:0000003,GO:0000041,GO:0000278,GO:0001654,GO:0001726,GO:0001754,GO:0003006,GO:0003008,GO:0003674,GO:0003779,GO:0003824,GO:0004672,GO:0005215,GO:0005216,GO:0005217,GO:0005261,GO:0005262,GO:0005385,GO:0005488,GO:0005515,GO:0005575,GO:0005622,GO:0005623,GO:0005737,GO:0005886,GO:0005887,GO:0005903,GO:0006464,GO:0006468,GO:0006793,GO:0006796,GO:0006807,GO:0006810,GO:0006811,GO:0006812,GO:0006816,GO:0006829,GO:0006873,GO:0006874,GO:0006875,GO:0006996,GO:0007010,GO:0007049,GO:0007154,GO:0007155,GO:0007160,GO:0007165,GO:0007166,GO:0007186,GO:0007204,GO:0007215,GO:0007216,GO:0007275,GO:0007399,GO:0007423,GO:0007548,GO:0007588,GO:0007600,GO:0007601,GO:0007610,GO:0007611,GO:0007613,GO:0008021,GO:0008092,GO:0008150,GO:0008152,GO:0008219,GO:0008324,GO:0008406,GO:0009314,GO:0009416,GO:0009628,GO:0009636,GO:0009653,GO:0009887,GO:0009925,GO:0009987,GO:0010941,GO:0010942,GO:0010960,GO:0010961,GO:0012501,GO:0012505,GO:0012506,GO:0015075,GO:0015085,GO:0015267,GO:0015276,GO:0015318,GO:0016020,GO:0016021,GO:0016043,GO:0016301,GO:0016310,GO:0016323,GO:0016324,GO:0016340,GO:0016740,GO:0016772,GO:0016773,GO:0017022,GO:0019538,GO:0019725,GO:0022008,GO:0022414,GO:0022610,GO:0022803,GO:0022834,GO:0022836,GO:0022838,GO:0022839,GO:0022857,GO:0022890,GO:0023052,GO:0030001,GO:0030003,GO:0030029,GO:0030036,GO:0030133,GO:0030154,GO:0030182,GO:0030421,GO:0030424,GO:0030427,GO:0030658,GO:0030659,GO:0030672,GO:0031032,GO:0031090,GO:0031224,GO:0031226,GO:0031252,GO:0031253,GO:0031410,GO:0031526,GO:0031589,GO:0031982,GO:0032501,GO:0032502,GO:0032991,GO:0033267,GO:0034220,GO:0034702,GO:0034703,GO:0035838,GO:0035841,GO:0036211,GO:0036477,GO:0042221,GO:0042461,GO:0042462,GO:0042592,GO:0042981,GO:0042995,GO:0043005,GO:0043025,GO:0043065,GO:0043067,GO:0043068,GO:0043170,GO:0043196,GO:0043226,GO:0043227,GO:0043229,GO:0043412,GO:0044237,GO:0044238,GO:0044260,GO:0044267,GO:0044297,GO:0044304,GO:0044422,GO:0044424,GO:0044425,GO:0044433,GO:0044444,GO:0044446,GO:0044456,GO:0044459,GO:0044463,GO:0044464,GO:0045137,GO:0045177,GO:0045178,GO:0045202,GO:0046530,GO:0046548,GO:0046777,GO:0046873,GO:0046915,GO:0048468,GO:0048513,GO:0048518,GO:0048522,GO:0048592,GO:0048608,GO:0048666,GO:0048699,GO:0048731,GO:0048856,GO:0048869,GO:0048878,GO:0050789,GO:0050794,GO:0050801,GO:0050877,GO:0050890,GO:0050896,GO:0050953,GO:0051179,GO:0051234,GO:0051286,GO:0051480,GO:0051641,GO:0051649,GO:0051716,GO:0055065,GO:0055069,GO:0055074,GO:0055076,GO:0055080,GO:0055082,GO:0055085,GO:0060401,GO:0060402,GO:0061458,GO:0065007,GO:0065008,GO:0070265,GO:0070266,GO:0070382,GO:0070588,GO:0070838,GO:0071214,GO:0071478,GO:0071482,GO:0071577,GO:0071704,GO:0071840,GO:0071944,GO:0072503,GO:0072507,GO:0072509,GO:0072511,GO:0090596,GO:0097300,GO:0097458,GO:0097682,GO:0097708,GO:0098588,GO:0098590,GO:0098655,GO:0098660,GO:0098662,GO:0098771,GO:0098793,GO:0098796,GO:0098805,GO:0098862,GO:0099094,GO:0099501,GO:0099503,GO:0104004,GO:0120025,GO:0120038,GO:0140096,GO:1901564,GO:1902495,GO:1990351	GO:0000003,GO:0000041,GO:0000278,GO:0001654,GO:0001726,GO:0001754,GO:0003006,GO:0003008,GO:0003674,GO:0003779,GO:0003824,GO:0004672,GO:0005215,GO:0005216,GO:0005217,GO:0005261,GO:0005262,GO:0005385,GO:0005488,GO:0005515,GO:0005575,GO:0005622,GO:0005623,GO:0005737,GO:0005886,GO:0005887,GO:0005903,GO:0006464,GO:0006468,GO:0006793,GO:0006796,GO:0006807,GO:0006810,GO:0006811,GO:0006812,GO:0006816,GO:0006829,GO:0006873,GO:0006874,GO:0006875,GO:0006996,GO:0007010,GO:0007049,GO:0007154,GO:0007155,GO:0007160,GO:0007165,GO:0007166,GO:0007186,GO:0007204,GO:0007215,GO:0007216,GO:0007275,GO:0007399,GO:0007423,GO:0007548,GO:0007588,GO:0007600,GO:0007601,GO:0007610,GO:0007611,GO:0007613,GO:0008021,GO:0008092,GO:0008150,GO:0008152,GO:0008219,GO:0008324,GO:0008406,GO:0009314,GO:0009416,GO:0009628,GO:0009636,GO:0009653,GO:0009887,GO:0009925,GO:0009987,GO:0010941,GO:0010942,GO:0010960,GO:0010961,GO:0012501,GO:0012505,GO:0012506,GO:0015075,GO:0015085,GO:0015267,GO:0015276,GO:0015318,GO:0016020,GO:0016021,GO:0016043,GO:0016301,GO:0016310,GO:0016323,GO:0016324,GO:0016340,GO:0016740,GO:0016772,GO:0016773,GO:0017022,GO:0019538,GO:0019725,GO:0022008,GO:0022414,GO:0022610,GO:0022803,GO:0022834,GO:0022836,GO:0022838,GO:0022839,GO:0022857,GO:0022890,GO:0023052,GO:0030001,GO:0030003,GO:0030029,GO:0030036,GO:0030133,GO:0030154,GO:0030182,GO:0030421,GO:0030424,GO:0030427,GO:0030658,GO:0030659,GO:0030672,GO:0031032,GO:0031090,GO:0031224,GO:0031226,GO:0031252,GO:0031253,GO:0031410,GO:0031526,GO:0031589,GO:0031982,GO:0032501,GO:0032502,GO:0032991,GO:0033267,GO:0034220,GO:0034702,GO:0034703,GO:0035838,GO:0035841,GO:0036211,GO:0036477,GO:0042221,GO:0042461,GO:0042462,GO:0042592,GO:0042981,GO:0042995,GO:0043005,GO:0043025,GO:0043065,GO:0043067,GO:0043068,GO:0043170,GO:0043196,GO:0043226,GO:0043227,GO:0043229,GO:0043412,GO:0044237,GO:0044238,GO:0044260,GO:0044267,GO:0044297,GO:0044304,GO:0044422,GO:0044424,GO:0044425,GO:0044433,GO:0044444,GO:0044446,GO:0044456,GO:0044459,GO:0044463,GO:0044464,GO:0045137,GO:0045177,GO:0045178,GO:0045202,GO:0046530,GO:0046548,GO:0046777,GO:0046873,GO:0046915,GO:0048468,GO:0048513,GO:0048518,GO:0048522,GO:0048592,GO:0048608,GO:0048666,GO:0048699,GO:0048731,GO:0048856,GO:0048869,GO:0048878,GO:0050789,GO:0050794,GO:0050801,GO:0050877,GO:0050890,GO:0050896,GO:0050953,GO:0051179,GO:0051234,GO:0051286,GO:0051480,GO:0051641,GO:0051649,GO:0051716,GO:0055065,GO:0055069,GO:0055074,GO:0055076,GO:0055080,GO:0055082,GO:0055085,GO:0060401,GO:0060402,GO:0061458,GO:0065007,GO:0065008,GO:0070265,GO:0070266,GO:0070382,GO:0070588,GO:0070838,GO:0071214,GO:0071478,GO:0071482,GO:0071577,GO:0071704,GO:0071840,GO:0071944,GO:0072503,GO:0072507,GO:0072509,GO:0072511,GO:0090596,GO:0097300,GO:0097458,GO:0097682,GO:0097708,GO:0098588,GO:0098590,GO:0098655,GO:0098660,GO:0098662,GO:0098771,GO:0098793,GO:0098796,GO:0098805,GO:0098862,GO:0099094,GO:0099501,GO:0099503,GO:0104004,GO:0120025,GO:0120038,GO:0140096,GO:1901564,GO:1902495,GO:1990351	GO:0000003,GO:0000041,GO:0000278,GO:0001654,GO:0001726,GO:0001754,GO:0003006,GO:0003008,GO:0003674,GO:0003779,GO:0003824,GO:0004672,GO:0005215,GO:0005216,GO:0005217,GO:0005261,GO:0005262,GO:0005385,GO:0005488,GO:0005515,GO:0005575,GO:0005622,GO:0005623,GO:0005737,GO:0005886,GO:0005887,GO:0005903,GO:0006464,GO:0006468,GO:0006793,GO:0006796,GO:0006807,GO:0006810,GO:0006811,GO:0006812,GO:0006816,GO:0006829,GO:0006873,GO:0006874,GO:0006875,GO:0006996,GO:0007010,GO:0007049,GO:0007154,GO:0007155,GO:0007160,GO:0007165,GO:0007166,GO:0007186,GO:0007204,GO:0007215,GO:0007216,GO:0007275,GO:0007399,GO:0007423,GO:0007548,GO:0007588,GO:0007600,GO:0007601,GO:0007610,GO:0007611,GO:0007613,GO:0008021,GO:0008092,GO:0008150,GO:0008152,GO:0008219,GO:0008324,GO:0008406,GO:0009314,GO:0009416,GO:0009628,GO:0009636,GO:0009653,GO:0009887,GO:0009925,GO:0009987,GO:0010941,GO:0010942,GO:0010960,GO:0010961,GO:0012501,GO:0012505,GO:0012506,GO:0015075,GO:0015085,GO:0015267,GO:0015276,GO:0015318,GO:0016020,GO:0016021,GO:0016043,GO:0016301,GO:0016310,GO:0016323,GO:0016324,GO:0016340,GO:0016740,GO:0016772,GO:0016773,GO:0017022,GO:0019538,GO:0019725,GO:0022008,GO:0022414,GO:0022610,GO:0022803,GO:0022834,GO:0022836,GO:0022838,GO:0022839,GO:0022857,GO:0022890,GO:0023052,GO:0030001,GO:0030003,GO:0030029,GO:0030036,GO:0030133,GO:0030154,GO:0030182,GO:0030421,GO:0030424,GO:0030427,GO:0030658,GO:0030659,GO:0030672,GO:0031032,GO:0031090,GO:0031224,GO:0031226,GO:0031252,GO:0031253,GO:0031410,GO:0031526,GO:0031589,GO:0031982,GO:0032501,GO:0032502,GO:0032991,GO:0033267,GO:0034220,GO:0034702,GO:0034703,GO:0035838,GO:0035841,GO:0036211,GO:0036477,GO:0042221,GO:0042461,GO:0042462,GO:0042592,GO:0042981,GO:0042995,GO:0043005,GO:0043025,GO:0043065,GO:0043067,GO:0043068,GO:0043170,GO:0043196,GO:0043226,GO:0043227,GO:0043229,GO:0043412,GO:0044237,GO:0044238,GO:0044260,GO:0044267,GO:0044297,GO:0044304,GO:0044422,GO:0044424,GO:0044425,GO:0044433,GO:0044444,GO:0044446,GO:0044456,GO:0044459,GO:0044463,GO:0044464,GO:0045137,GO:0045177,GO:0045178,GO:0045202,GO:0046530,GO:0046548,GO:0046777,GO:0046873,GO:0046915,GO:0048468,GO:0048513,GO:0048518,GO:0048522,GO:0048592,GO:0048608,GO:0048666,GO:0048699,GO:0048731,GO:0048856,GO:0048869,GO:0048878,GO:0050789,GO:0050794,GO:0050801,GO:0050877,GO:0050890,GO:0050896,GO:0050953,GO:0051179,GO:0051234,GO:0051286,GO:0051480,GO:0051641,GO:0051649,GO:0051716,GO:0055065,GO:0055069,GO:0055074,GO:0055076,GO:0055080,GO:0055082,GO:0055085,GO:0060401,GO:0060402,GO:0061458,GO:0065007,GO:0065008,GO:0070265,GO:0070266,GO:0070382,GO:0070588,GO:0070838,GO:0071214,GO:0071478,GO:0071482,GO:0071577,GO:0071704,GO:0071840,GO:0071944,GO:0072503,GO:0072507,GO:0072509,GO:0072511,GO:0090596,GO:0097300,GO:0097458,GO:0097682,GO:0097708,GO:0098588,GO:0098590,GO:0098655,GO:0098660,GO:0098662,GO:0098771,GO:0098793,GO:0098796,GO:0098805,GO:0098862,GO:0099094,GO:0099501,GO:0099503,GO:0104004,GO:0120025,GO:0120038,GO:0140096,GO:1901564,GO:1902495,GO:1990351	GO:0000003,GO:0000041,GO:0000278,GO:0001654,GO:0001726,GO:0001754,GO:0003006,GO:0003008,GO:0003674,GO:0003779,GO:0003824,GO:0004672,GO:0005215,GO:0005216,GO:0005217,GO:0005261,GO:0005262,GO:0005385,GO:0005488,GO:0005515,GO:0005575,GO:0005622,GO:0005623,GO:0005737,GO:0005886,GO:0005887,GO:0005903,GO:0006464,GO:0006468,GO:0006793,GO:0006796,GO:0006807,GO:0006810,GO:0006811,GO:0006812,GO:0006816,GO:0006829,GO:0006873,GO:0006874,GO:0006875,GO:0006996,GO:0007010,GO:0007049,GO:0007154,GO:0007155,GO:0007160,GO:0007165,GO:0007166,GO:0007186,GO:0007204,GO:0007215,GO:0007216,GO:0007275,GO:0007399,GO:0007423,GO:0007548,GO:0007588,GO:0007600,GO:0007601,GO:0007610,GO:0007611,GO:0007613,GO:0008021,GO:0008092,GO:0008150,GO:0008152,GO:0008219,GO:0008324,GO:0008406,GO:0009314,GO:0009416,GO:0009628,GO:0009636,GO:0009653,GO:0009887,GO:0009925,GO:0009987,GO:0010941,GO:0010942,GO:0010960,GO:0010961,GO:0012501,GO:0012505,GO:0012506,GO:0015075,GO:0015085,GO:0015267,GO:0015276,GO:0015318,GO:0016020,GO:0016021,GO:0016043,GO:0016301,GO:0016310,GO:0016323,GO:0016324,GO:0016340,GO:0016740,GO:0016772,GO:0016773,GO:0017022,GO:0019538,GO:0019725,GO:0022008,GO:0022414,GO:0022610,GO:0022803,GO:0022834,GO:0022836,GO:0022838,GO:0022839,GO:0022857,GO:0022890,GO:0023052,GO:0030001,GO:0030003,GO:0030029,GO:0030036,GO:0030133,GO:0030154,GO:0030182,GO:0030421,GO:0030424,GO:0030427,GO:0030658,GO:0030659,GO:0030672,GO:0031032,GO:0031090,GO:0031224,GO:0031226,GO:0031252,GO:0031253,GO:0031410,GO:0031526,GO:0031589,GO:0031982,GO:0032501,GO:0032502,GO:0032991,GO:0033267,GO:0034220,GO:0034702,GO:0034703,GO:0035838,GO:0035841,GO:0036211,GO:0036477,GO:0042221,GO:0042461,GO:0042462,GO:0042592,GO:0042981,GO:0042995,GO:0043005,GO:0043025,GO:0043065,GO:0043067,GO:0043068,GO:0043170,GO:0043196,GO:0043226,GO:0043227,GO:0043229,GO:0043412,GO:0044237,GO:0044238,GO:0044260,GO:0044267,GO:0044297,GO:0044304,GO:0044422,GO:0044424,GO:0044425,GO:0044433,GO:0044444,GO:0044446,GO:0044456,GO:0044459,GO:0044463,GO:0044464,GO:0045137,GO:0045177,GO:0045178,GO:0045202,GO:0046530,GO:0046548,GO:0046777,GO:0046873,GO:0046915,GO:0048468,GO:0048513,GO:0048518,GO:0048522,GO:0048592,GO:0048608,GO:0048666,GO:0048699,GO:0048731,GO:0048856,GO:0048869,GO:0048878,GO:0050789,GO:0050794,GO:0050801,GO:0050877,GO:0050890,GO:0050896,GO:0050953,GO:0051179,GO:0051234,GO:0051286,GO:0051480,GO:0051641,GO:0051649,GO:0051716,GO:0055065,GO:0055069,GO:0055074,GO:0055076,GO:0055080,GO:0055082,GO:0055085,GO:0060401,GO:0060402,GO:0061458,GO:0065007,GO:0065008,GO:0070265,GO:0070266,GO:0070382,GO:0070588,GO:0070838,GO:0071214,GO:0071478,GO:0071482,GO:0071577,GO:0071704,GO:0071840,GO:0071944,GO:0072503,GO:0072507,GO:0072509,GO:0072511,GO:0090596,GO:0097300,GO:0097458,GO:0097682,GO:0097708,GO:0098588,GO:0098590,GO:0098655,GO:0098660,GO:0098662,GO:0098771,GO:0098793,GO:0098796,GO:0098805,GO:0098862,GO:0099094,GO:0099501,GO:0099503,GO:0104004,GO:0120025,GO:0120038,GO:0140096,GO:1901564,GO:1902495,GO:1990351
OG0003422	2	1	2	1	1	1	1	1	2	1	2	15	Bne|ENSRGNG00005011805, Bne|ENSRGNG00005012237, Bst|g4199.t1, Cmu|g16292.t1, Cmu|g16293.t1, Cpa|g9739.t2, Ffo|FUNCG00000001924, Lan|g8084.t4, Mme|g9566.t1, Pau|g3468.t1, Ptr|g48223.t1, Ptr|g48224.t1, Sja|g3800.t1, Wsu|g5711.t1, Wsu|g5712.t1	HiC_scaffold_3, HiC_scaffold_3	g16292.t1	g16293.t1				KIAA2012	KIAA2012				-	-
OG0003427	1	1	2	2	1	1	1	1	2	1	2	15	Bne|ENSRGNG00005012389, Bst|g4291.t1, Cmu|g5474.t1, Cmu|g7239.t2, Cpa|g10517.t1, Cpa|g10521.t1, Ffo|FUNCG00000001723, Lan|g2416.t1, Mme|g9612.t1, Pau|g5928.t1, Ptr|g52551.t1, Ptr|g52555.t1, Sja|g4686.t1, Wsu|g6303.t1, Wsu|g6307.t1	HiC_scaffold_1, HiC_scaffold_2	g5474.t1	g7239.t2				-	TSPAN3				GO:0005575,GO:0005623,GO:0005886,GO:0005887,GO:0007154,GO:0007165,GO:0007166,GO:0008150,GO:0009987,GO:0016020,GO:0016021,GO:0023052,GO:0031224,GO:0031226,GO:0043473,GO:0044425,GO:0044459,GO:0044464,GO:0050789,GO:0050794,GO:0050896,GO:0051716,GO:0065007,GO:0071944	GO:0005575,GO:0005623,GO:0005886,GO:0005887,GO:0007154,GO:0007165,GO:0007166,GO:0008150,GO:0009987,GO:0016020,GO:0016021,GO:0023052,GO:0031224,GO:0031226,GO:0044425,GO:0044459,GO:0044464,GO:0050789,GO:0050794,GO:0050896,GO:0051716,GO:0065007,GO:0071944
OG0003431	1	1	2	1	1	1	1	1	4	1	1	15	Bne|ENSRGNG00005012880, Bst|g4469.t1, Cmu|g13885.t1, Cmu|g15445.t1, Cpa|g10066.t1, Ffo|FUNCG00000002094, Lan|g5514.t2, Mme|g11299.t1, Pau|g10615.t1, Ptr|g49224.t1, Ptr|g49226.t1, Ptr|g49227.t1, Ptr|g49228.t1, Sja|g4314.t1, Wsu|g5946.t1	HiC_scaffold_3, HiC_scaffold_3	g13885.t1	g15445.t1				GOLGA3	GOLGA3				GO:0000139,GO:0003674,GO:0005215,GO:0005575,GO:0005622,GO:0005623,GO:0005634,GO:0005654,GO:0005730,GO:0005737,GO:0005793,GO:0005794,GO:0005795,GO:0005829,GO:0006810,GO:0006891,GO:0008150,GO:0012505,GO:0016020,GO:0016192,GO:0017119,GO:0019898,GO:0031090,GO:0031312,GO:0031974,GO:0031981,GO:0031984,GO:0031985,GO:0032580,GO:0032991,GO:0043226,GO:0043227,GO:0043228,GO:0043229,GO:0043231,GO:0043232,GO:0043233,GO:0044422,GO:0044424,GO:0044425,GO:0044428,GO:0044431,GO:0044444,GO:0044446,GO:0044464,GO:0048193,GO:0051179,GO:0051234,GO:0070013,GO:0090498,GO:0098588,GO:0098791,GO:0099023	GO:0000139,GO:0003674,GO:0005215,GO:0005575,GO:0005622,GO:0005623,GO:0005634,GO:0005654,GO:0005730,GO:0005737,GO:0005793,GO:0005794,GO:0005795,GO:0005829,GO:0006810,GO:0006891,GO:0008150,GO:0012505,GO:0016020,GO:0016192,GO:0017119,GO:0019898,GO:0031090,GO:0031312,GO:0031974,GO:0031981,GO:0031984,GO:0031985,GO:0032580,GO:0032991,GO:0043226,GO:0043227,GO:0043228,GO:0043229,GO:0043231,GO:0043232,GO:0043233,GO:0044422,GO:0044424,GO:0044425,GO:0044428,GO:0044431,GO:0044444,GO:0044446,GO:0044464,GO:0048193,GO:0051179,GO:0051234,GO:0070013,GO:0090498,GO:0098588,GO:0098791,GO:0099023
OG0003602	3	1	2	1	1	1	1	1	2	1	0	14	Bne|ENSRGNG00005000021, Bne|ENSRGNG00005000074, Bne|ENSRGNG00005007996, Bst|g8123.t1, Cmu|g10712.t1, Cmu|g1205.t1, Cpa|g14970.t1, Ffo|FUNCG00000007486, Lan|g4797.t1, Mme|g5467.t1, Pau|g8881.t1, Ptr|g58240.t1, Ptr|g58244.t1, Sja|g18752.t1	HiC_scaffold_2, HiC_scaffold_1	g10712.t1	g1205.t1				DCHS2	BCCIP				GO:0000226,GO:0000902,GO:0000904,GO:0001654,GO:0001736,GO:0001737,GO:0001738,GO:0001745,GO:0002009,GO:0002165,GO:0003002,GO:0003674,GO:0005488,GO:0005509,GO:0005515,GO:0005575,GO:0005623,GO:0005886,GO:0005887,GO:0006464,GO:0006807,GO:0006996,GO:0007010,GO:0007017,GO:0007155,GO:0007156,GO:0007157,GO:0007163,GO:0007164,GO:0007275,GO:0007389,GO:0007399,GO:0007423,GO:0007424,GO:0007444,GO:0007447,GO:0007472,GO:0007476,GO:0007478,GO:0007480,GO:0007552,GO:0007560,GO:0008104,GO:0008150,GO:0008152,GO:0008283,GO:0008544,GO:0009653,GO:0009791,GO:0009886,GO:0009887,GO:0009888,GO:0009913,GO:0009966,GO:0009967,GO:0009968,GO:0009987,GO:0010646,GO:0010647,GO:0010648,GO:0016020,GO:0016021,GO:0016043,GO:0016318,GO:0016327,GO:0016339,GO:0018149,GO:0019538,GO:0022008,GO:0022603,GO:0022610,GO:0023051,GO:0023056,GO:0023057,GO:0030010,GO:0030030,GO:0030154,GO:0030182,GO:0030855,GO:0030859,GO:0031224,GO:0031226,GO:0032501,GO:0032502,GO:0032989,GO:0033036,GO:0034613,GO:0035088,GO:0035089,GO:0035107,GO:0035114,GO:0035120,GO:0035150,GO:0035151,GO:0035152,GO:0035159,GO:0035218,GO:0035220,GO:0035222,GO:0035239,GO:0035295,GO:0035315,GO:0035316,GO:0035317,GO:0035330,GO:0035331,GO:0035332,GO:0036211,GO:0042067,GO:0043167,GO:0043169,GO:0043170,GO:0043412,GO:0044237,GO:0044238,GO:0044260,GO:0044267,GO:0044331,GO:0044425,GO:0044459,GO:0044464,GO:0045197,GO:0045198,GO:0045296,GO:0045317,GO:0046872,GO:0048468,GO:0048513,GO:0048518,GO:0048519,GO:0048522,GO:0048523,GO:0048563,GO:0048569,GO:0048583,GO:0048584,GO:0048585,GO:0048592,GO:0048646,GO:0048699,GO:0048707,GO:0048729,GO:0048731,GO:0048736,GO:0048737,GO:0048749,GO:0048856,GO:0048859,GO:0048869,GO:0050789,GO:0050793,GO:0050794,GO:0050839,GO:0051179,GO:0051239,GO:0051641,GO:0060429,GO:0060541,GO:0060562,GO:0061162,GO:0061245,GO:0061339,GO:0065007,GO:0065008,GO:0070727,GO:0071704,GO:0071840,GO:0071944,GO:0090066,GO:0090162,GO:0090175,GO:0090176,GO:0090251,GO:0090596,GO:0098590,GO:0098609,GO:0098742,GO:0120036,GO:1901564,GO:1902531,GO:1902532,GO:1902533,GO:1905330,GO:2000026,GO:2000027	GO:0000079,GO:0000132,GO:0000226,GO:0000278,GO:0000280,GO:0000307,GO:0000922,GO:0001932,GO:0002065,GO:0003674,GO:0005488,GO:0005515,GO:0005575,GO:0005622,GO:0005623,GO:0005634,GO:0005654,GO:0005737,GO:0005813,GO:0005814,GO:0005815,GO:0005819,GO:0005829,GO:0005856,GO:0006950,GO:0006974,GO:0006996,GO:0007010,GO:0007017,GO:0007049,GO:0007051,GO:0007052,GO:0007163,GO:0008092,GO:0008150,GO:0009888,GO:0009987,GO:0015630,GO:0015631,GO:0016043,GO:0019207,GO:0019220,GO:0019222,GO:0019887,GO:0019908,GO:0022402,GO:0022607,GO:0030010,GO:0030154,GO:0030234,GO:0030855,GO:0031323,GO:0031399,GO:0031974,GO:0031981,GO:0032268,GO:0032502,GO:0032991,GO:0033554,GO:0034453,GO:0040001,GO:0042325,GO:0043226,GO:0043227,GO:0043228,GO:0043229,GO:0043231,GO:0043232,GO:0043233,GO:0043549,GO:0044085,GO:0044422,GO:0044424,GO:0044428,GO:0044430,GO:0044444,GO:0044446,GO:0044450,GO:0044464,GO:0045859,GO:0048285,GO:0048856,GO:0048869,GO:0050789,GO:0050790,GO:0050794,GO:0050896,GO:0051171,GO:0051174,GO:0051179,GO:0051225,GO:0051234,GO:0051246,GO:0051293,GO:0051294,GO:0051338,GO:0051640,GO:0051641,GO:0051649,GO:0051653,GO:0051656,GO:0051716,GO:0051726,GO:0060255,GO:0060429,GO:0060563,GO:0061101,GO:0061695,GO:0065007,GO:0065009,GO:0070013,GO:0070925,GO:0071840,GO:0071900,GO:0072686,GO:0080090,GO:0090307,GO:0097431,GO:0098772,GO:0140014,GO:1902494,GO:1902554,GO:1902850,GO:1902911,GO:1903047,GO:1904029,GO:1990234
OG0003619	2	2	2	1	1	1	1	1	1	1	1	14	Bne|ENSRGNG00005010427, Bne|ENSRGNG00005011404, Bst|g4451.t1, Bst|g4455.t1, Cmu|g18989.t1, Cmu|g26895.t1, Cpa|g10080.t1, Ffo|FUNCG00000002084, Lan|g716.t3, Mme|g9628.t1, Pau|g9736.t1, Ptr|g49247.t1, Sja|g4298.t1, Wsu|g5934.t1	HiC_scaffold_4, HiC_scaffold_7	g18989.t1	g26895.t1				OSBP	OSBP				GO:0000003,GO:0000139,GO:0003006,GO:0003674,GO:0005215,GO:0005319,GO:0005488,GO:0005496,GO:0005515,GO:0005543,GO:0005575,GO:0005622,GO:0005623,GO:0005634,GO:0005654,GO:0005730,GO:0005737,GO:0005783,GO:0005794,GO:0005829,GO:0006082,GO:0006629,GO:0006694,GO:0006699,GO:0006810,GO:0006869,GO:0006886,GO:0006996,GO:0007030,GO:0007275,GO:0007276,GO:0007281,GO:0007283,GO:0007286,GO:0007291,GO:0007349,GO:0008104,GO:0008142,GO:0008150,GO:0008152,GO:0008202,GO:0008206,GO:0008289,GO:0008610,GO:0009058,GO:0009653,GO:0009987,GO:0010256,GO:0010876,GO:0012505,GO:0015031,GO:0015248,GO:0015485,GO:0015833,GO:0015850,GO:0015918,GO:0016020,GO:0016043,GO:0016053,GO:0019752,GO:0019904,GO:0019953,GO:0022412,GO:0022414,GO:0030054,GO:0030154,GO:0030425,GO:0031090,GO:0031974,GO:0031981,GO:0031984,GO:0032501,GO:0032502,GO:0032504,GO:0032787,GO:0032934,GO:0033036,GO:0034613,GO:0035091,GO:0036094,GO:0036477,GO:0040008,GO:0042886,GO:0042995,GO:0043005,GO:0043167,GO:0043168,GO:0043178,GO:0043226,GO:0043227,GO:0043228,GO:0043229,GO:0043231,GO:0043232,GO:0043233,GO:0043436,GO:0043900,GO:0043902,GO:0043903,GO:0044126,GO:0044128,GO:0044144,GO:0044148,GO:0044237,GO:0044238,GO:0044249,GO:0044281,GO:0044283,GO:0044422,GO:0044424,GO:0044428,GO:0044431,GO:0044444,GO:0044446,GO:0044463,GO:0044464,GO:0044703,GO:0045184,GO:0045927,GO:0046394,GO:0046907,GO:0048232,GO:0048468,GO:0048471,GO:0048515,GO:0048518,GO:0048609,GO:0048646,GO:0048856,GO:0048869,GO:0050789,GO:0051179,GO:0051234,GO:0051641,GO:0051649,GO:0051704,GO:0065007,GO:0070013,GO:0070273,GO:0070727,GO:0071702,GO:0071704,GO:0071705,GO:0071840,GO:0072330,GO:0097159,GO:0097440,GO:0097447,GO:0097458,GO:0098588,GO:0098791,GO:0120025,GO:0120038,GO:1901360,GO:1901362,GO:1901576,GO:1901615,GO:1901617,GO:1901981	GO:0000003,GO:0000139,GO:0003006,GO:0003674,GO:0005215,GO:0005319,GO:0005488,GO:0005496,GO:0005515,GO:0005543,GO:0005575,GO:0005622,GO:0005623,GO:0005634,GO:0005654,GO:0005730,GO:0005737,GO:0005783,GO:0005794,GO:0005829,GO:0006082,GO:0006629,GO:0006694,GO:0006699,GO:0006810,GO:0006869,GO:0006886,GO:0006996,GO:0007030,GO:0007275,GO:0007276,GO:0007281,GO:0007283,GO:0007286,GO:0007291,GO:0007349,GO:0008104,GO:0008142,GO:0008150,GO:0008152,GO:0008202,GO:0008206,GO:0008289,GO:0008610,GO:0009058,GO:0009653,GO:0009987,GO:0010256,GO:0010876,GO:0012505,GO:0015031,GO:0015248,GO:0015485,GO:0015833,GO:0015850,GO:0015918,GO:0016020,GO:0016043,GO:0016053,GO:0019752,GO:0019904,GO:0019953,GO:0022412,GO:0022414,GO:0030054,GO:0030154,GO:0031090,GO:0031974,GO:0031981,GO:0031984,GO:0032501,GO:0032502,GO:0032504,GO:0032787,GO:0032934,GO:0033036,GO:0034613,GO:0035091,GO:0036094,GO:0040008,GO:0042886,GO:0043167,GO:0043168,GO:0043178,GO:0043226,GO:0043227,GO:0043228,GO:0043229,GO:0043231,GO:0043232,GO:0043233,GO:0043436,GO:0043900,GO:0043902,GO:0043903,GO:0044126,GO:0044128,GO:0044144,GO:0044148,GO:0044237,GO:0044238,GO:0044249,GO:0044281,GO:0044283,GO:0044422,GO:0044424,GO:0044428,GO:0044431,GO:0044444,GO:0044446,GO:0044464,GO:0044703,GO:0045184,GO:0045927,GO:0046394,GO:0046907,GO:0048232,GO:0048468,GO:0048471,GO:0048515,GO:0048518,GO:0048609,GO:0048646,GO:0048856,GO:0048869,GO:0050789,GO:0051179,GO:0051234,GO:0051641,GO:0051649,GO:0051704,GO:0065007,GO:0070013,GO:0070273,GO:0070727,GO:0071702,GO:0071704,GO:0071705,GO:0071840,GO:0072330,GO:0097159,GO:0098588,GO:0098791,GO:1901360,GO:1901362,GO:1901576,GO:1901615,GO:1901617,GO:1901981
OG0003624	1	1	2	1	1	1	2	1	1	2	1	14	Bne|ENSRGNG00005003944, Bst|g1608.t1, Cmu|g4975.t1, Cmu|g8590.t1, Cpa|g25242.t1, Ffo|FUNCG00000010075, Lan|g15501.t1, Mme|g126.t1, Mme|g2928.t1, Pau|g11407.t1, Ptr|g27586.t1, Sja|g6247.t1, Sja|g6248.t1, Wsu|g3362.t1	HiC_scaffold_1, HiC_scaffold_2	g4975.t1	g8590.t1				SNAI2	SNAI2				GO:0000122,GO:0000228,GO:0000785,GO:0000790,GO:0000976,GO:0000977,GO:0000981,GO:0000982,GO:0001012,GO:0001067,GO:0001078,GO:0001227,GO:0001501,GO:0001503,GO:0001649,GO:0001654,GO:0001655,GO:0001667,GO:0001703,GO:0001704,GO:0001707,GO:0001708,GO:0001709,GO:0001710,GO:0001763,GO:0001817,GO:0001837,GO:0002009,GO:0002011,GO:0002165,GO:0002934,GO:0003002,GO:0003007,GO:0003008,GO:0003197,GO:0003198,GO:0003203,GO:0003272,GO:0003273,GO:0003674,GO:0003676,GO:0003677,GO:0003682,GO:0003690,GO:0003700,GO:0003705,GO:0005488,GO:0005515,GO:0005575,GO:0005622,GO:0005623,GO:0005634,GO:0005654,GO:0005694,GO:0005737,GO:0006275,GO:0006355,GO:0006357,GO:0006928,GO:0006929,GO:0006933,GO:0006950,GO:0007154,GO:0007162,GO:0007165,GO:0007166,GO:0007219,GO:0007267,GO:0007275,GO:0007369,GO:0007370,GO:0007389,GO:0007399,GO:0007405,GO:0007417,GO:0007420,GO:0007422,GO:0007423,GO:0007424,GO:0007427,GO:0007442,GO:0007443,GO:0007444,GO:0007488,GO:0007489,GO:0007498,GO:0007499,GO:0007500,GO:0007501,GO:0007507,GO:0007552,GO:0007560,GO:0007600,GO:0007605,GO:0008134,GO:0008150,GO:0008156,GO:0008283,GO:0008285,GO:0008356,GO:0009314,GO:0009605,GO:0009611,GO:0009628,GO:0009629,GO:0009636,GO:0009653,GO:0009719,GO:0009790,GO:0009791,GO:0009798,GO:0009886,GO:0009887,GO:0009888,GO:0009889,GO:0009890,GO:0009891,GO:0009892,GO:0009893,GO:0009950,GO:0009953,GO:0009966,GO:0009968,GO:0009987,GO:0010004,GO:0010033,GO:0010212,GO:0010468,GO:0010556,GO:0010557,GO:0010558,GO:0010564,GO:0010594,GO:0010595,GO:0010604,GO:0010605,GO:0010628,GO:0010629,GO:0010631,GO:0010632,GO:0010634,GO:0010638,GO:0010646,GO:0010648,GO:0010837,GO:0010839,GO:0010894,GO:0010941,GO:0010948,GO:0010957,GO:0014031,GO:0014032,GO:0014033,GO:0016043,GO:0016055,GO:0016477,GO:0017145,GO:0019216,GO:0019218,GO:0019219,GO:0019222,GO:0019827,GO:0022008,GO:0022407,GO:0022408,GO:0022411,GO:0022603,GO:0023051,GO:0023052,GO:0023057,GO:0030111,GO:0030154,GO:0030155,GO:0030178,GO:0030278,GO:0030334,GO:0030335,GO:0030656,GO:0030718,GO:0031056,GO:0031058,GO:0031063,GO:0031065,GO:0031323,GO:0031324,GO:0031325,GO:0031326,GO:0031327,GO:0031328,GO:0031399,GO:0031401,GO:0031974,GO:0031981,GO:0032101,GO:0032102,GO:0032103,GO:0032104,GO:0032105,GO:0032107,GO:0032108,GO:0032268,GO:0032270,GO:0032330,GO:0032331,GO:0032501,GO:0032502,GO:0032642,GO:0032875,GO:0032876,GO:0032879,GO:0033043,GO:0033044,GO:0033628,GO:0033629,GO:0034330,GO:0034332,GO:0035019,GO:0035065,GO:0035066,GO:0035094,GO:0035146,GO:0035147,GO:0035153,GO:0035156,GO:0035215,GO:0035220,GO:0035239,GO:0035295,GO:0035921,GO:0036119,GO:0036120,GO:0036335,GO:0036445,GO:0040011,GO:0040012,GO:0040017,GO:0042060,GO:0042127,GO:0042221,GO:0042330,GO:0042332,GO:0042493,GO:0042592,GO:0042981,GO:0043066,GO:0043067,GO:0043069,GO:0043226,GO:0043227,GO:0043228,GO:0043229,GO:0043231,GO:0043232,GO:0043233,GO:0043473,GO:0043516,GO:0043518,GO:0043565,GO:0044087,GO:0044212,GO:0044319,GO:0044344,GO:0044422,GO:0044424,GO:0044427,GO:0044428,GO:0044446,GO:0044454,GO:0044464,GO:0045165,GO:0045216,GO:0045444,GO:0045595,GO:0045596,GO:0045597,GO:0045598,GO:0045600,GO:0045667,GO:0045786,GO:0045833,GO:0045892,GO:0045893,GO:0045934,GO:0045935,GO:0045939,GO:0045944,GO:0046137,GO:0046890,GO:0048070,GO:0048073,GO:0048076,GO:0048103,GO:0048332,GO:0048333,GO:0048468,GO:0048513,GO:0048518,GO:0048519,GO:0048522,GO:0048523,GO:0048546,GO:0048563,GO:0048565,GO:0048569,GO:0048583,GO:0048584,GO:0048585,GO:0048598,GO:0048619,GO:0048646,GO:0048699,GO:0048707,GO:0048729,GO:0048731,GO:0048749,GO:0048754,GO:0048762,GO:0048856,GO:0048863,GO:0048864,GO:0048869,GO:0048870,GO:0048872,GO:0050678,GO:0050680,GO:0050789,GO:0050793,GO:0050794,GO:0050810,GO:0050872,GO:0050877,GO:0050896,GO:0050920,GO:0050921,GO:0050954,GO:0051052,GO:0051053,GO:0051055,GO:0051093,GO:0051094,GO:0051128,GO:0051130,GO:0051171,GO:0051172,GO:0051173,GO:0051179,GO:0051216,GO:0051239,GO:0051240,GO:0051241,GO:0051246,GO:0051247,GO:0051252,GO:0051253,GO:0051254,GO:0051270,GO:0051272,GO:0051301,GO:0051674,GO:0051716,GO:0051726,GO:0055057,GO:0055059,GO:0055123,GO:0060021,GO:0060070,GO:0060255,GO:0060317,GO:0060322,GO:0060429,GO:0060446,GO:0060485,GO:0060536,GO:0060541,GO:0060548,GO:0060556,GO:0060562,GO:0060688,GO:0060693,GO:0060795,GO:0060828,GO:0060973,GO:0061035,GO:0061037,GO:0061138,GO:0061326,GO:0061333,GO:0061351,GO:0061448,GO:0061525,GO:0062012,GO:0062014,GO:0065007,GO:0065008,GO:0070013,GO:0070491,GO:0070562,GO:0070563,GO:0070848,GO:0070849,GO:0070887,GO:0071214,GO:0071310,GO:0071363,GO:0071364,GO:0071478,GO:0071479,GO:0071495,GO:0071774,GO:0071840,GO:0072001,GO:0072002,GO:0072089,GO:0072091,GO:0072132,GO:0072359,GO:0080090,GO:0080134,GO:0080135,GO:0090090,GO:0090130,GO:0090132,GO:0090311,GO:0090312,GO:0090329,GO:0090504,GO:0090505,GO:0097159,GO:0098722,GO:0098727,GO:0104004,GO:0140110,GO:0198738,GO:1900387,GO:1901099,GO:1901363,GO:1901796,GO:1901797,GO:1901888,GO:1901983,GO:1901985,GO:1902229,GO:1902230,GO:1902275,GO:1902531,GO:1902532,GO:1902679,GO:1902680,GO:1903506,GO:1903507,GO:1903508,GO:1905114,GO:1905269,GO:1905330,GO:1990837,GO:2000026,GO:2000027,GO:2000104,GO:2000112,GO:2000113,GO:2000145,GO:2000147,GO:2000209,GO:2000647,GO:2000756,GO:2000758,GO:2000810,GO:2000811,GO:2001020,GO:2001021,GO:2001026,GO:2001028,GO:2001141,GO:2001233,GO:2001234,GO:2001236,GO:2001237,GO:2001239,GO:2001240,GO:2001242,GO:2001243,GO:2001252	GO:0000122,GO:0000228,GO:0000785,GO:0000790,GO:0000976,GO:0000977,GO:0000981,GO:0000982,GO:0001012,GO:0001067,GO:0001078,GO:0001227,GO:0001501,GO:0001503,GO:0001649,GO:0001654,GO:0001655,GO:0001667,GO:0001703,GO:0001704,GO:0001707,GO:0001708,GO:0001709,GO:0001710,GO:0001763,GO:0001817,GO:0001837,GO:0002009,GO:0002011,GO:0002165,GO:0002934,GO:0003002,GO:0003007,GO:0003008,GO:0003197,GO:0003198,GO:0003203,GO:0003272,GO:0003273,GO:0003674,GO:0003676,GO:0003677,GO:0003682,GO:0003690,GO:0003700,GO:0003705,GO:0005488,GO:0005515,GO:0005575,GO:0005622,GO:0005623,GO:0005634,GO:0005654,GO:0005694,GO:0005737,GO:0006275,GO:0006355,GO:0006357,GO:0006928,GO:0006929,GO:0006933,GO:0006950,GO:0007154,GO:0007162,GO:0007165,GO:0007166,GO:0007219,GO:0007267,GO:0007275,GO:0007369,GO:0007370,GO:0007389,GO:0007399,GO:0007405,GO:0007417,GO:0007420,GO:0007422,GO:0007423,GO:0007424,GO:0007427,GO:0007442,GO:0007443,GO:0007444,GO:0007488,GO:0007489,GO:0007498,GO:0007499,GO:0007500,GO:0007501,GO:0007507,GO:0007552,GO:0007560,GO:0007600,GO:0007605,GO:0008134,GO:0008150,GO:0008156,GO:0008283,GO:0008285,GO:0008356,GO:0009314,GO:0009605,GO:0009611,GO:0009628,GO:0009629,GO:0009636,GO:0009653,GO:0009719,GO:0009790,GO:0009791,GO:0009798,GO:0009886,GO:0009887,GO:0009888,GO:0009889,GO:0009890,GO:0009891,GO:0009892,GO:0009893,GO:0009950,GO:0009953,GO:0009966,GO:0009968,GO:0009987,GO:0010004,GO:0010033,GO:0010212,GO:0010468,GO:0010556,GO:0010557,GO:0010558,GO:0010564,GO:0010594,GO:0010595,GO:0010604,GO:0010605,GO:0010628,GO:0010629,GO:0010631,GO:0010632,GO:0010634,GO:0010638,GO:0010646,GO:0010648,GO:0010837,GO:0010839,GO:0010894,GO:0010941,GO:0010948,GO:0010957,GO:0014031,GO:0014032,GO:0014033,GO:0016043,GO:0016055,GO:0016477,GO:0017145,GO:0019216,GO:0019218,GO:0019219,GO:0019222,GO:0019827,GO:0022008,GO:0022407,GO:0022408,GO:0022411,GO:0022603,GO:0023051,GO:0023052,GO:0023057,GO:0030111,GO:0030154,GO:0030155,GO:0030178,GO:0030278,GO:0030334,GO:0030335,GO:0030656,GO:0030718,GO:0031056,GO:0031058,GO:0031063,GO:0031065,GO:0031323,GO:0031324,GO:0031325,GO:0031326,GO:0031327,GO:0031328,GO:0031399,GO:0031401,GO:0031974,GO:0031981,GO:0032101,GO:0032102,GO:0032103,GO:0032104,GO:0032105,GO:0032107,GO:0032108,GO:0032268,GO:0032270,GO:0032330,GO:0032331,GO:0032501,GO:0032502,GO:0032642,GO:0032875,GO:0032876,GO:0032879,GO:0033043,GO:0033044,GO:0033628,GO:0033629,GO:0034330,GO:0034332,GO:0035019,GO:0035065,GO:0035066,GO:0035094,GO:0035146,GO:0035147,GO:0035153,GO:0035156,GO:0035215,GO:0035220,GO:0035239,GO:0035295,GO:0035921,GO:0036119,GO:0036120,GO:0036335,GO:0036445,GO:0040011,GO:0040012,GO:0040017,GO:0042060,GO:0042127,GO:0042221,GO:0042330,GO:0042332,GO:0042493,GO:0042592,GO:0042981,GO:0043066,GO:0043067,GO:0043069,GO:0043226,GO:0043227,GO:0043228,GO:0043229,GO:0043231,GO:0043232,GO:0043233,GO:0043473,GO:0043516,GO:0043518,GO:0043565,GO:0044087,GO:0044212,GO:0044319,GO:0044344,GO:0044422,GO:0044424,GO:0044427,GO:0044428,GO:0044446,GO:0044454,GO:0044464,GO:0045165,GO:0045216,GO:0045444,GO:0045595,GO:0045596,GO:0045597,GO:0045598,GO:0045600,GO:0045667,GO:0045786,GO:0045833,GO:0045892,GO:0045893,GO:0045934,GO:0045935,GO:0045939,GO:0045944,GO:0046137,GO:0046890,GO:0048070,GO:0048073,GO:0048076,GO:0048103,GO:0048332,GO:0048333,GO:0048468,GO:0048513,GO:0048518,GO:0048519,GO:0048522,GO:0048523,GO:0048546,GO:0048563,GO:0048565,GO:0048569,GO:0048583,GO:0048584,GO:0048585,GO:0048598,GO:0048619,GO:0048646,GO:0048699,GO:0048707,GO:0048729,GO:0048731,GO:0048749,GO:0048754,GO:0048762,GO:0048856,GO:0048863,GO:0048864,GO:0048869,GO:0048870,GO:0048872,GO:0050678,GO:0050680,GO:0050789,GO:0050793,GO:0050794,GO:0050810,GO:0050872,GO:0050877,GO:0050896,GO:0050920,GO:0050921,GO:0050954,GO:0051052,GO:0051053,GO:0051055,GO:0051093,GO:0051094,GO:0051128,GO:0051130,GO:0051171,GO:0051172,GO:0051173,GO:0051179,GO:0051216,GO:0051239,GO:0051240,GO:0051241,GO:0051246,GO:0051247,GO:0051252,GO:0051253,GO:0051254,GO:0051270,GO:0051272,GO:0051301,GO:0051674,GO:0051716,GO:0051726,GO:0055057,GO:0055059,GO:0055123,GO:0060021,GO:0060070,GO:0060255,GO:0060317,GO:0060322,GO:0060429,GO:0060446,GO:0060485,GO:0060536,GO:0060541,GO:0060548,GO:0060556,GO:0060562,GO:0060688,GO:0060693,GO:0060795,GO:0060828,GO:0060973,GO:0061035,GO:0061037,GO:0061138,GO:0061326,GO:0061333,GO:0061351,GO:0061448,GO:0061525,GO:0062012,GO:0062014,GO:0065007,GO:0065008,GO:0070013,GO:0070491,GO:0070562,GO:0070563,GO:0070848,GO:0070849,GO:0070887,GO:0071214,GO:0071310,GO:0071363,GO:0071364,GO:0071478,GO:0071479,GO:0071495,GO:0071774,GO:0071840,GO:0072001,GO:0072002,GO:0072089,GO:0072091,GO:0072132,GO:0072359,GO:0080090,GO:0080134,GO:0080135,GO:0090090,GO:0090130,GO:0090132,GO:0090311,GO:0090312,GO:0090329,GO:0090504,GO:0090505,GO:0097159,GO:0098722,GO:0098727,GO:0104004,GO:0140110,GO:0198738,GO:1900387,GO:1901099,GO:1901363,GO:1901796,GO:1901797,GO:1901888,GO:1901983,GO:1901985,GO:1902229,GO:1902230,GO:1902275,GO:1902531,GO:1902532,GO:1902679,GO:1902680,GO:1903506,GO:1903507,GO:1903508,GO:1905114,GO:1905269,GO:1905330,GO:1990837,GO:2000026,GO:2000027,GO:2000104,GO:2000112,GO:2000113,GO:2000145,GO:2000147,GO:2000209,GO:2000647,GO:2000756,GO:2000758,GO:2000810,GO:2000811,GO:2001020,GO:2001021,GO:2001026,GO:2001028,GO:2001141,GO:2001233,GO:2001234,GO:2001236,GO:2001237,GO:2001239,GO:2001240,GO:2001242,GO:2001243,GO:2001252
OG0003633	1	1	2	1	1	1	1	1	2	1	2	14	Bne|ENSRGNG00005017030, Bst|g16489.t1, Cmu|g17506.t1, Cmu|g25830.t1, Cpa|g4971.t1, Ffo|FUNCG00000008316, Lan|g7940.t1, Mme|g19409.t1, Pau|g14168.t1, Ptr|g16706.t1, Ptr|g16707.t1, Sja|g16526.t1, Wsu|g12379.t1, Wsu|g12381.t1	HiC_scaffold_4, HiC_scaffold_6	g17506.t1	g25830.t1				IRF2BP1	IRF2BPL				GO:0000122,GO:0003674,GO:0003712,GO:0003714,GO:0005488,GO:0005515,GO:0005575,GO:0005622,GO:0005623,GO:0005634,GO:0005654,GO:0006355,GO:0006357,GO:0008134,GO:0008150,GO:0009889,GO:0009890,GO:0009892,GO:0010468,GO:0010556,GO:0010558,GO:0010605,GO:0010629,GO:0019219,GO:0019222,GO:0031323,GO:0031324,GO:0031326,GO:0031327,GO:0031974,GO:0031981,GO:0034399,GO:0043226,GO:0043227,GO:0043229,GO:0043231,GO:0043233,GO:0044422,GO:0044424,GO:0044428,GO:0044446,GO:0044464,GO:0045892,GO:0045934,GO:0048519,GO:0048523,GO:0050789,GO:0050794,GO:0051171,GO:0051172,GO:0051252,GO:0051253,GO:0060255,GO:0065007,GO:0070013,GO:0080090,GO:0140110,GO:1902679,GO:1903506,GO:1903507,GO:2000112,GO:2000113,GO:2001141	GO:0000003,GO:0000122,GO:0003006,GO:0003674,GO:0005488,GO:0005515,GO:0005575,GO:0005622,GO:0005623,GO:0005634,GO:0005654,GO:0006355,GO:0006357,GO:0008150,GO:0009889,GO:0009890,GO:0009891,GO:0009892,GO:0009893,GO:0010468,GO:0010556,GO:0010557,GO:0010558,GO:0010604,GO:0010605,GO:0010628,GO:0010629,GO:0019219,GO:0019222,GO:0022414,GO:0031323,GO:0031324,GO:0031325,GO:0031326,GO:0031327,GO:0031328,GO:0031974,GO:0031981,GO:0032502,GO:0034399,GO:0043226,GO:0043227,GO:0043229,GO:0043231,GO:0043233,GO:0044422,GO:0044424,GO:0044428,GO:0044446,GO:0044464,GO:0045136,GO:0045892,GO:0045893,GO:0045934,GO:0045935,GO:0045944,GO:0046543,GO:0048518,GO:0048519,GO:0048522,GO:0048523,GO:0050789,GO:0050794,GO:0051171,GO:0051172,GO:0051173,GO:0051252,GO:0051253,GO:0051254,GO:0060255,GO:0065007,GO:0070013,GO:0080090,GO:1902679,GO:1902680,GO:1903506,GO:1903507,GO:1903508,GO:2000112,GO:2000113,GO:2001141
OG0003652	2	1	2	1	3	1	1	1	2	0	0	14	Bne|ENSRGNG00005000915, Bne|ENSRGNG00005003178, Bst|g977.t7, Cmu|g16286.t1, Cmu|g16287.t1, Cpa|g24142.t1, Ffo|FUNCG00000010364, Ffo|FUNCG00000010367, Ffo|FUNCG00000010368, Lan|g19881.t1, Mme|g117.t5, Pau|g2661.t1, Ptr|g28815.t1, Ptr|g28821.t1	HiC_scaffold_3, HiC_scaffold_3	g16286.t1	g16287.t1				KMT2D	KMT2D				GO:0000003,GO:0000981,GO:0001067,GO:0001555,GO:0001701,GO:0002682,GO:0003006,GO:0003674,GO:0003676,GO:0003677,GO:0003700,GO:0003824,GO:0005488,GO:0005575,GO:0005622,GO:0005623,GO:0005634,GO:0005654,GO:0006325,GO:0006342,GO:0006355,GO:0006357,GO:0006464,GO:0006479,GO:0006807,GO:0006996,GO:0007275,GO:0007276,GO:0007281,GO:0007292,GO:0008150,GO:0008152,GO:0008168,GO:0008170,GO:0008213,GO:0008276,GO:0008284,GO:0008757,GO:0009790,GO:0009792,GO:0009889,GO:0009890,GO:0009891,GO:0009892,GO:0009893,GO:0009966,GO:0009967,GO:0009987,GO:0009994,GO:0010468,GO:0010556,GO:0010557,GO:0010558,GO:0010604,GO:0010605,GO:0010628,GO:0010629,GO:0010646,GO:0010647,GO:0016043,GO:0016049,GO:0016278,GO:0016279,GO:0016458,GO:0016569,GO:0016570,GO:0016571,GO:0016740,GO:0016741,GO:0018022,GO:0018024,GO:0018193,GO:0018205,GO:0019219,GO:0019222,GO:0019538,GO:0019953,GO:0022412,GO:0022414,GO:0022607,GO:0023051,GO:0023056,GO:0030154,GO:0031323,GO:0031324,GO:0031325,GO:0031326,GO:0031327,GO:0031328,GO:0031974,GO:0031981,GO:0032259,GO:0032501,GO:0032502,GO:0032504,GO:0032991,GO:0033143,GO:0033145,GO:0033146,GO:0033148,GO:0034708,GO:0034968,GO:0035097,GO:0036211,GO:0040007,GO:0040029,GO:0042054,GO:0042127,GO:0042800,GO:0043009,GO:0043170,GO:0043226,GO:0043227,GO:0043229,GO:0043231,GO:0043233,GO:0043412,GO:0043414,GO:0043627,GO:0043933,GO:0044085,GO:0044212,GO:0044237,GO:0044238,GO:0044260,GO:0044267,GO:0044422,GO:0044424,GO:0044428,GO:0044446,GO:0044451,GO:0044464,GO:0044666,GO:0044703,GO:0045595,GO:0045637,GO:0045652,GO:0045814,GO:0045892,GO:0045893,GO:0045934,GO:0045935,GO:0045944,GO:0048468,GO:0048477,GO:0048518,GO:0048519,GO:0048522,GO:0048523,GO:0048583,GO:0048584,GO:0048588,GO:0048589,GO:0048599,GO:0048609,GO:0048856,GO:0048869,GO:0050789,GO:0050793,GO:0050794,GO:0050896,GO:0051171,GO:0051172,GO:0051173,GO:0051239,GO:0051252,GO:0051253,GO:0051254,GO:0051276,GO:0051568,GO:0051704,GO:0060255,GO:0065003,GO:0065007,GO:0070013,GO:0071704,GO:0071840,GO:0080090,GO:0097159,GO:0140096,GO:0140110,GO:1901363,GO:1901564,GO:1902494,GO:1902679,GO:1902680,GO:1903506,GO:1903507,GO:1903508,GO:1903706,GO:1904837,GO:1990234,GO:2000026,GO:2000112,GO:2000113,GO:2001141	GO:0000003,GO:0000981,GO:0001067,GO:0001555,GO:0001701,GO:0002682,GO:0003006,GO:0003674,GO:0003676,GO:0003677,GO:0003700,GO:0003824,GO:0005488,GO:0005575,GO:0005622,GO:0005623,GO:0005634,GO:0005654,GO:0006325,GO:0006342,GO:0006355,GO:0006357,GO:0006464,GO:0006479,GO:0006807,GO:0006996,GO:0007275,GO:0007276,GO:0007281,GO:0007292,GO:0008150,GO:0008152,GO:0008168,GO:0008170,GO:0008213,GO:0008276,GO:0008284,GO:0008757,GO:0009790,GO:0009792,GO:0009889,GO:0009890,GO:0009891,GO:0009892,GO:0009893,GO:0009966,GO:0009967,GO:0009987,GO:0009994,GO:0010468,GO:0010556,GO:0010557,GO:0010558,GO:0010604,GO:0010605,GO:0010628,GO:0010629,GO:0010646,GO:0010647,GO:0016043,GO:0016049,GO:0016278,GO:0016279,GO:0016458,GO:0016569,GO:0016570,GO:0016571,GO:0016740,GO:0016741,GO:0018022,GO:0018024,GO:0018193,GO:0018205,GO:0019219,GO:0019222,GO:0019538,GO:0019953,GO:0022412,GO:0022414,GO:0022607,GO:0023051,GO:0023056,GO:0030154,GO:0031323,GO:0031324,GO:0031325,GO:0031326,GO:0031327,GO:0031328,GO:0031974,GO:0031981,GO:0032259,GO:0032501,GO:0032502,GO:0032504,GO:0032991,GO:0033143,GO:0033145,GO:0033146,GO:0033148,GO:0034708,GO:0034968,GO:0035097,GO:0036211,GO:0040007,GO:0040028,GO:0040029,GO:0042054,GO:0042127,GO:0042800,GO:0043009,GO:0043170,GO:0043226,GO:0043227,GO:0043229,GO:0043231,GO:0043233,GO:0043412,GO:0043414,GO:0043627,GO:0043933,GO:0044085,GO:0044212,GO:0044237,GO:0044238,GO:0044260,GO:0044267,GO:0044422,GO:0044424,GO:0044428,GO:0044446,GO:0044451,GO:0044464,GO:0044666,GO:0044703,GO:0045595,GO:0045637,GO:0045652,GO:0045814,GO:0045892,GO:0045893,GO:0045934,GO:0045935,GO:0045944,GO:0048468,GO:0048477,GO:0048518,GO:0048519,GO:0048522,GO:0048523,GO:0048580,GO:0048583,GO:0048584,GO:0048588,GO:0048589,GO:0048599,GO:0048609,GO:0048856,GO:0048869,GO:0050789,GO:0050793,GO:0050794,GO:0050896,GO:0051171,GO:0051172,GO:0051173,GO:0051239,GO:0051252,GO:0051253,GO:0051254,GO:0051276,GO:0051568,GO:0051704,GO:0060255,GO:0061062,GO:0065003,GO:0065007,GO:0070013,GO:0071704,GO:0071840,GO:0080090,GO:0097159,GO:0140096,GO:0140110,GO:1901363,GO:1901564,GO:1902494,GO:1902679,GO:1902680,GO:1903506,GO:1903507,GO:1903508,GO:1903706,GO:1904837,GO:1990234,GO:2000026,GO:2000112,GO:2000113,GO:2001141
OG0003653	1	1	3	2	0	1	1	1	2	1	1	14	Bne|ENSRGNG00005002564, Bst|g3357.t1, Cmu|g21754.t1, Cmu|g984.t1, Cmu|g986.t1, Cpa|g25140.t1, Cpa|g29431.t1, Lan|g10735.t1, Mme|g410.t1, Pau|g601.t1, Ptr|g27657.t1, Ptr|g32104.t1, Sja|g2251.t1, Wsu|g1046.t1	HiC_scaffold_5, HiC_scaffold_1, HiC_scaffold_1	g21754.t1	g984.t1	g986.t1			efa-6	efa-6	PSD			GO:0000139,GO:0000226,GO:0000278,GO:0001558,GO:0001654,GO:0001745,GO:0003674,GO:0005085,GO:0005086,GO:0005488,GO:0005515,GO:0005575,GO:0005622,GO:0005623,GO:0005737,GO:0005794,GO:0005856,GO:0005874,GO:0005886,GO:0005938,GO:0006950,GO:0006996,GO:0006997,GO:0006998,GO:0007010,GO:0007017,GO:0007019,GO:0007049,GO:0007077,GO:0007088,GO:0007275,GO:0007346,GO:0007399,GO:0007423,GO:0007591,GO:0007593,GO:0008150,GO:0008361,GO:0009611,GO:0009653,GO:0009887,GO:0009966,GO:0009967,GO:0009987,GO:0010256,GO:0010564,GO:0010639,GO:0010646,GO:0010647,GO:0010721,GO:0010769,GO:0010771,GO:0010948,GO:0010975,GO:0010977,GO:0012505,GO:0015630,GO:0016020,GO:0016043,GO:0019899,GO:0021700,GO:0022008,GO:0022402,GO:0022404,GO:0022411,GO:0022603,GO:0022604,GO:0023051,GO:0023056,GO:0030154,GO:0030308,GO:0030397,GO:0030516,GO:0030517,GO:0031090,GO:0031109,GO:0031344,GO:0031345,GO:0031984,GO:0032012,GO:0032014,GO:0032101,GO:0032102,GO:0032501,GO:0032502,GO:0032535,GO:0032886,GO:0032887,GO:0032888,GO:0032984,GO:0033043,GO:0033044,GO:0033045,GO:0033046,GO:0033047,GO:0033048,GO:0036449,GO:0040008,GO:0042303,GO:0042335,GO:0043226,GO:0043227,GO:0043228,GO:0043229,GO:0043231,GO:0043232,GO:0043473,GO:0043624,GO:0043933,GO:0044422,GO:0044424,GO:0044430,GO:0044431,GO:0044444,GO:0044446,GO:0044464,GO:0045595,GO:0045596,GO:0045664,GO:0045665,GO:0045786,GO:0045839,GO:0045926,GO:0045930,GO:0046578,GO:0046579,GO:0046602,GO:0046605,GO:0048066,GO:0048067,GO:0048085,GO:0048513,GO:0048518,GO:0048519,GO:0048522,GO:0048523,GO:0048583,GO:0048584,GO:0048585,GO:0048592,GO:0048638,GO:0048640,GO:0048678,GO:0048679,GO:0048681,GO:0048686,GO:0048688,GO:0048690,GO:0048692,GO:0048699,GO:0048731,GO:0048749,GO:0048856,GO:0048869,GO:0050767,GO:0050768,GO:0050770,GO:0050771,GO:0050789,GO:0050793,GO:0050794,GO:0050896,GO:0051020,GO:0051056,GO:0051057,GO:0051081,GO:0051093,GO:0051128,GO:0051129,GO:0051239,GO:0051241,GO:0051261,GO:0051493,GO:0051494,GO:0051726,GO:0051783,GO:0051784,GO:0051960,GO:0051961,GO:0051983,GO:0051985,GO:0060236,GO:0060284,GO:0061024,GO:0061387,GO:0065007,GO:0065008,GO:0065009,GO:0070507,GO:0070570,GO:0070571,GO:0071840,GO:0071944,GO:0080134,GO:0080135,GO:0090066,GO:0090224,GO:0090596,GO:0097435,GO:0098588,GO:0098772,GO:0098791,GO:0099080,GO:0099081,GO:0099512,GO:0099513,GO:0099568,GO:0120035,GO:1902531,GO:1902533,GO:1902845,GO:1903034,GO:1903035,GO:1903047,GO:1990752,GO:2000026,GO:2001251	GO:0000139,GO:0000226,GO:0000278,GO:0001558,GO:0001654,GO:0001745,GO:0003674,GO:0005085,GO:0005086,GO:0005488,GO:0005515,GO:0005575,GO:0005622,GO:0005623,GO:0005737,GO:0005794,GO:0005856,GO:0005874,GO:0005886,GO:0005938,GO:0006950,GO:0006996,GO:0006997,GO:0006998,GO:0007010,GO:0007017,GO:0007019,GO:0007049,GO:0007077,GO:0007088,GO:0007275,GO:0007346,GO:0007399,GO:0007423,GO:0007591,GO:0007593,GO:0008150,GO:0008361,GO:0009611,GO:0009653,GO:0009887,GO:0009966,GO:0009967,GO:0009987,GO:0010256,GO:0010564,GO:0010639,GO:0010646,GO:0010647,GO:0010721,GO:0010769,GO:0010771,GO:0010948,GO:0010975,GO:0010977,GO:0012505,GO:0015630,GO:0016020,GO:0016043,GO:0019899,GO:0021700,GO:0022008,GO:0022402,GO:0022404,GO:0022411,GO:0022603,GO:0022604,GO:0023051,GO:0023056,GO:0030154,GO:0030308,GO:0030397,GO:0030516,GO:0030517,GO:0031090,GO:0031109,GO:0031344,GO:0031345,GO:0031984,GO:0032012,GO:0032014,GO:0032101,GO:0032102,GO:0032501,GO:0032502,GO:0032535,GO:0032886,GO:0032887,GO:0032888,GO:0032984,GO:0033043,GO:0033044,GO:0033045,GO:0033046,GO:0033047,GO:0033048,GO:0036449,GO:0040008,GO:0042303,GO:0042335,GO:0043226,GO:0043227,GO:0043228,GO:0043229,GO:0043231,GO:0043232,GO:0043473,GO:0043624,GO:0043933,GO:0044422,GO:0044424,GO:0044430,GO:0044431,GO:0044444,GO:0044446,GO:0044464,GO:0045595,GO:0045596,GO:0045664,GO:0045665,GO:0045786,GO:0045839,GO:0045926,GO:0045930,GO:0046578,GO:0046579,GO:0046602,GO:0046605,GO:0048066,GO:0048067,GO:0048085,GO:0048513,GO:0048518,GO:0048519,GO:0048522,GO:0048523,GO:0048583,GO:0048584,GO:0048585,GO:0048592,GO:0048638,GO:0048640,GO:0048678,GO:0048679,GO:0048681,GO:0048686,GO:0048688,GO:0048690,GO:0048692,GO:0048699,GO:0048731,GO:0048749,GO:0048856,GO:0048869,GO:0050767,GO:0050768,GO:0050770,GO:0050771,GO:0050789,GO:0050793,GO:0050794,GO:0050896,GO:0051020,GO:0051056,GO:0051057,GO:0051081,GO:0051093,GO:0051128,GO:0051129,GO:0051239,GO:0051241,GO:0051261,GO:0051493,GO:0051494,GO:0051726,GO:0051783,GO:0051784,GO:0051960,GO:0051961,GO:0051983,GO:0051985,GO:0060236,GO:0060284,GO:0061024,GO:0061387,GO:0065007,GO:0065008,GO:0065009,GO:0070507,GO:0070570,GO:0070571,GO:0071840,GO:0071944,GO:0080134,GO:0080135,GO:0090066,GO:0090224,GO:0090596,GO:0097435,GO:0098588,GO:0098772,GO:0098791,GO:0099080,GO:0099081,GO:0099512,GO:0099513,GO:0099568,GO:0120035,GO:1902531,GO:1902533,GO:1902845,GO:1903034,GO:1903035,GO:1903047,GO:1990752,GO:2000026,GO:2001251	GO:0000226,GO:0000278,GO:0001408,GO:0001409,GO:0001558,GO:0001726,GO:0003674,GO:0005085,GO:0005086,GO:0005215,GO:0005488,GO:0005515,GO:0005575,GO:0005622,GO:0005623,GO:0005737,GO:0005768,GO:0005856,GO:0005874,GO:0005886,GO:0005938,GO:0006810,GO:0006862,GO:0006863,GO:0006950,GO:0006996,GO:0006997,GO:0006998,GO:0007010,GO:0007017,GO:0007019,GO:0007049,GO:0007077,GO:0007088,GO:0007154,GO:0007165,GO:0007275,GO:0007346,GO:0007399,GO:0008150,GO:0008361,GO:0009611,GO:0009987,GO:0010008,GO:0010256,GO:0010564,GO:0010639,GO:0010721,GO:0010769,GO:0010771,GO:0010948,GO:0010975,GO:0010977,GO:0012505,GO:0014069,GO:0015215,GO:0015216,GO:0015605,GO:0015630,GO:0015748,GO:0015851,GO:0015854,GO:0015865,GO:0015931,GO:0015932,GO:0016020,GO:0016021,GO:0016043,GO:0019898,GO:0019899,GO:0022008,GO:0022402,GO:0022411,GO:0022603,GO:0022604,GO:0022857,GO:0023052,GO:0030030,GO:0030154,GO:0030182,GO:0030308,GO:0030397,GO:0030425,GO:0030516,GO:0030517,GO:0031090,GO:0031109,GO:0031175,GO:0031224,GO:0031252,GO:0031253,GO:0031256,GO:0031312,GO:0031313,GO:0031344,GO:0031345,GO:0031410,GO:0031982,GO:0032101,GO:0032102,GO:0032153,GO:0032154,GO:0032155,GO:0032279,GO:0032501,GO:0032502,GO:0032535,GO:0032587,GO:0032886,GO:0032887,GO:0032888,GO:0032984,GO:0033043,GO:0033044,GO:0033045,GO:0033046,GO:0033047,GO:0033048,GO:0036449,GO:0036477,GO:0040008,GO:0042995,GO:0043005,GO:0043197,GO:0043226,GO:0043227,GO:0043228,GO:0043229,GO:0043232,GO:0043624,GO:0043933,GO:0044309,GO:0044422,GO:0044424,GO:0044425,GO:0044430,GO:0044433,GO:0044440,GO:0044444,GO:0044446,GO:0044456,GO:0044459,GO:0044463,GO:0044464,GO:0045202,GO:0045595,GO:0045596,GO:0045664,GO:0045665,GO:0045786,GO:0045839,GO:0045926,GO:0045930,GO:0046602,GO:0046605,GO:0048468,GO:0048519,GO:0048523,GO:0048583,GO:0048585,GO:0048638,GO:0048640,GO:0048666,GO:0048678,GO:0048679,GO:0048681,GO:0048686,GO:0048688,GO:0048690,GO:0048692,GO:0048699,GO:0048731,GO:0048856,GO:0048869,GO:0050767,GO:0050768,GO:0050770,GO:0050771,GO:0050789,GO:0050793,GO:0050794,GO:0050896,GO:0051020,GO:0051081,GO:0051093,GO:0051128,GO:0051129,GO:0051179,GO:0051234,GO:0051239,GO:0051241,GO:0051261,GO:0051493,GO:0051494,GO:0051716,GO:0051726,GO:0051783,GO:0051784,GO:0051960,GO:0051961,GO:0051983,GO:0051985,GO:0055085,GO:0060236,GO:0060284,GO:0061024,GO:0061387,GO:0065007,GO:0065008,GO:0065009,GO:0070507,GO:0070570,GO:0070571,GO:0071702,GO:0071705,GO:0071840,GO:0071944,GO:0072530,GO:0080134,GO:0080135,GO:0090066,GO:0090224,GO:0097435,GO:0097447,GO:0097458,GO:0097708,GO:0098588,GO:0098590,GO:0098772,GO:0098794,GO:0098805,GO:0098845,GO:0098895,GO:0098984,GO:0098999,GO:0099080,GO:0099081,GO:0099512,GO:0099513,GO:0099568,GO:0099572,GO:0120025,GO:0120035,GO:0120036,GO:0120038,GO:1901679,GO:1902845,GO:1903034,GO:1903035,GO:1903047,GO:1903790,GO:1990752,GO:2000026,GO:2001251
OG0003661	1	1	2	1	1	1	2	1	2	1	1	14	Bne|ENSRGNG00005001001, Bst|g2427.t1, Cmu|g6221.t1, Cmu|g6386.t1, Cpa|g23742.t1, Ffo|FUNCG00000009927, Lan|g4828.t2, Mme|g2231.t1, Mme|g2233.t1, Pau|g9547.t1, Ptr|g29403.t1, Ptr|g65284.t1, Sja|g1578.t1, Wsu|g1778.t1	HiC_scaffold_1, HiC_scaffold_2	g6221.t1	g6386.t1				-	-				-	-
OG0003666	2	1	2	1	2	1	1	1	1	1	1	14	Bne|ENSRGNG00005006517, Bne|ENSRGNG00005017405, Bst|g16409.t1, Cmu|g20317.t1, Cmu|g29790.t1, Cpa|g6165.t1, Ffo|FUNCG00000003808, Ffo|FUNCG00000007748, Lan|g8528.t1, Mme|g19392.t1, Pau|g14718.t1, Ptr|g19195.t1, Sja|g17953.t1, Wsu|g11767.t1	HiC_scaffold_4, HiC_scaffold_8	g20317.t1	g29790.t1				PLD4	PLD3				GO:0000139,GO:0002244,GO:0002376,GO:0002520,GO:0003674,GO:0003824,GO:0004435,GO:0004620,GO:0004629,GO:0004630,GO:0005575,GO:0005622,GO:0005623,GO:0005634,GO:0005737,GO:0005783,GO:0005789,GO:0005794,GO:0005802,GO:0006066,GO:0006793,GO:0006796,GO:0006810,GO:0006897,GO:0006909,GO:0007275,GO:0008081,GO:0008150,GO:0008152,GO:0009987,GO:0012505,GO:0016020,GO:0016192,GO:0016298,GO:0016787,GO:0016788,GO:0019637,GO:0019751,GO:0030097,GO:0030139,GO:0030154,GO:0031090,GO:0031410,GO:0031982,GO:0031984,GO:0032501,GO:0032502,GO:0032588,GO:0042175,GO:0042578,GO:0043226,GO:0043227,GO:0043229,GO:0043231,GO:0043647,GO:0044237,GO:0044281,GO:0044422,GO:0044424,GO:0044425,GO:0044431,GO:0044432,GO:0044444,GO:0044446,GO:0044464,GO:0045335,GO:0048513,GO:0048534,GO:0048731,GO:0048856,GO:0048869,GO:0051179,GO:0051234,GO:0071704,GO:0097708,GO:0098588,GO:0098657,GO:0098791,GO:0098827,GO:1901615	GO:0003674,GO:0003824,GO:0004620,GO:0004630,GO:0005575,GO:0005622,GO:0005623,GO:0005737,GO:0005783,GO:0005789,GO:0008081,GO:0012505,GO:0016020,GO:0016298,GO:0016787,GO:0016788,GO:0031984,GO:0042175,GO:0042578,GO:0043226,GO:0043227,GO:0043229,GO:0043231,GO:0044422,GO:0044424,GO:0044425,GO:0044432,GO:0044444,GO:0044446,GO:0044464,GO:0098827
OG0003668	1	1	4	2	1	1	1	1	1	1	0	14	Bne|ENSRGNG00005007494, Bst|g10887.t1, Cmu|g17903.t1, Cmu|g17910.t1, Cmu|g17911.t1, Cmu|g26362.t1, Cpa|g3095.t1, Cpa|g3096.t1, Ffo|FUNCG00000004390, Lan|g10514.t1, Mme|g15148.t1, Pau|g14683.t1, Ptr|g41894.t1, Sja|g20425.t1	HiC_scaffold_4, HiC_scaffold_4, HiC_scaffold_4, HiC_scaffold_6	g17903.t1	g17910.t1	g17911.t1	g26362.t1		-	-	-	-		-	-	-	-
OG0003673	1	1	4	1	1	1	1	1	1	1	1	14	Bne|ENSRGNG00005005718, Bst|g8027.t1, Cmu|g22475.t1, Cmu|g22476.t1, Cmu|g22478.t1, Cmu|g706.t1, Cpa|g14824.t1, Ffo|FUNCG00000007416, Lan|g20834.t1, Mme|g5240.t1, Pau|g20590.t1, Ptr|g58087.t1, Sja|g18057.t2, Wsu|g10132.t1	HiC_scaffold_5, HiC_scaffold_5, HiC_scaffold_5, HiC_scaffold_1	g22475.t1	g22476.t1	g22478.t1	g706.t1		-	-	-	-		-	-	-	-
OG0003676	1	2	3	1	2	1	0	1	1	1	1	14	Bne|ENSRGNG00005010337, Bst|g1095.t1, Bst|g7317.t2, Cmu|g19927.t1, Cmu|g205.t1, Cmu|g26753.t1, Cpa|g15605.t2, Ffo|FUNCG00000006771, Ffo|FUNCG00000010449, Lan|g15283.t1, Pau|g10652.t1, Ptr|g60123.t1, Sja|g18475.t1, Wsu|g8459.t1	HiC_scaffold_4, HiC_scaffold_1, HiC_scaffold_7	g19927.t1	g205.t1	g26753.t1			TAT	TAT	TAT			GO:0002119,GO:0002164,GO:0003674,GO:0003824,GO:0004838,GO:0005488,GO:0005575,GO:0005622,GO:0005623,GO:0005737,GO:0005739,GO:0005829,GO:0005975,GO:0005996,GO:0006006,GO:0006082,GO:0006094,GO:0006103,GO:0006520,GO:0006536,GO:0006558,GO:0006559,GO:0006570,GO:0006572,GO:0006725,GO:0006807,GO:0006950,GO:0006979,GO:0007275,GO:0008150,GO:0008152,GO:0008483,GO:0009056,GO:0009058,GO:0009063,GO:0009064,GO:0009072,GO:0009074,GO:0009719,GO:0009725,GO:0009791,GO:0009987,GO:0010033,GO:0010035,GO:0010038,GO:0014070,GO:0016051,GO:0016054,GO:0016597,GO:0016740,GO:0016769,GO:0017144,GO:0019318,GO:0019319,GO:0019439,GO:0019752,GO:0022611,GO:0031406,GO:0031960,GO:0032501,GO:0032502,GO:0033993,GO:0036094,GO:0040024,GO:0042221,GO:0042737,GO:0043053,GO:0043167,GO:0043168,GO:0043177,GO:0043226,GO:0043227,GO:0043229,GO:0043231,GO:0043436,GO:0043648,GO:0044237,GO:0044238,GO:0044248,GO:0044281,GO:0044282,GO:0044283,GO:0044424,GO:0044444,GO:0044464,GO:0046364,GO:0046395,GO:0046689,GO:0048545,GO:0048856,GO:0050896,GO:0051186,GO:0051384,GO:0055115,GO:0070547,GO:0071704,GO:1901360,GO:1901361,GO:1901564,GO:1901565,GO:1901575,GO:1901576,GO:1901605,GO:1901606,GO:1902221,GO:1902222	GO:0002119,GO:0002164,GO:0003674,GO:0003824,GO:0004838,GO:0005488,GO:0005575,GO:0005622,GO:0005623,GO:0005737,GO:0005739,GO:0005829,GO:0005975,GO:0005996,GO:0006006,GO:0006082,GO:0006094,GO:0006103,GO:0006520,GO:0006536,GO:0006558,GO:0006559,GO:0006570,GO:0006572,GO:0006725,GO:0006807,GO:0006950,GO:0006979,GO:0007275,GO:0008150,GO:0008152,GO:0008483,GO:0009056,GO:0009058,GO:0009063,GO:0009064,GO:0009072,GO:0009074,GO:0009719,GO:0009725,GO:0009791,GO:0009987,GO:0010033,GO:0010035,GO:0010038,GO:0014070,GO:0016051,GO:0016054,GO:0016597,GO:0016740,GO:0016769,GO:0017144,GO:0019318,GO:0019319,GO:0019439,GO:0019752,GO:0022611,GO:0031406,GO:0031960,GO:0032501,GO:0032502,GO:0033993,GO:0036094,GO:0040024,GO:0042221,GO:0042737,GO:0043053,GO:0043167,GO:0043168,GO:0043177,GO:0043226,GO:0043227,GO:0043229,GO:0043231,GO:0043436,GO:0043648,GO:0044237,GO:0044238,GO:0044248,GO:0044281,GO:0044282,GO:0044283,GO:0044424,GO:0044444,GO:0044464,GO:0046364,GO:0046395,GO:0046689,GO:0048545,GO:0048856,GO:0050896,GO:0051186,GO:0051384,GO:0055115,GO:0070547,GO:0071704,GO:1901360,GO:1901361,GO:1901564,GO:1901565,GO:1901575,GO:1901576,GO:1901605,GO:1901606,GO:1902221,GO:1902222	GO:0002119,GO:0002164,GO:0003674,GO:0003824,GO:0004838,GO:0005488,GO:0005575,GO:0005622,GO:0005623,GO:0005737,GO:0005739,GO:0005829,GO:0005975,GO:0005996,GO:0006006,GO:0006082,GO:0006094,GO:0006103,GO:0006520,GO:0006536,GO:0006558,GO:0006559,GO:0006570,GO:0006572,GO:0006725,GO:0006807,GO:0006950,GO:0006979,GO:0007275,GO:0008150,GO:0008152,GO:0008483,GO:0009056,GO:0009058,GO:0009063,GO:0009064,GO:0009072,GO:0009074,GO:0009719,GO:0009725,GO:0009791,GO:0009987,GO:0010033,GO:0010035,GO:0010038,GO:0014070,GO:0016051,GO:0016054,GO:0016597,GO:0016740,GO:0016769,GO:0017144,GO:0019318,GO:0019319,GO:0019439,GO:0019752,GO:0022611,GO:0031406,GO:0031960,GO:0032501,GO:0032502,GO:0033993,GO:0036094,GO:0040024,GO:0042221,GO:0042737,GO:0043053,GO:0043167,GO:0043168,GO:0043177,GO:0043226,GO:0043227,GO:0043229,GO:0043231,GO:0043436,GO:0043648,GO:0044237,GO:0044238,GO:0044248,GO:0044281,GO:0044282,GO:0044283,GO:0044424,GO:0044444,GO:0044464,GO:0046364,GO:0046395,GO:0046689,GO:0048545,GO:0048856,GO:0050896,GO:0051186,GO:0051384,GO:0055115,GO:0070547,GO:0071704,GO:1901360,GO:1901361,GO:1901564,GO:1901565,GO:1901575,GO:1901576,GO:1901605,GO:1901606,GO:1902221,GO:1902222
OG0003678	1	1	3	2	1	1	1	1	1	1	1	14	Bne|ENSRGNG00005014283, Bst|g6160.t1, Cmu|g14670.t1, Cmu|g14671.t1, Cmu|g14672.t1, Cpa|g11706.t1, Cpa|g11708.t1, Ffo|FUNCG00000001039, Lan|g20458.t1, Mme|g11100.t2, Pau|g2892.t1, Ptr|g50948.t1, Sja|g9056.t1, Wsu|g6838.t1	HiC_scaffold_3, HiC_scaffold_3, HiC_scaffold_3	g14670.t1	g14671.t1	g14672.t1			CUL1	CUL1	CUL1			GO:0000003,GO:0000082,GO:0000086,GO:0000151,GO:0000165,GO:0000209,GO:0000278,GO:0002119,GO:0002164,GO:0002252,GO:0002376,GO:0003674,GO:0003824,GO:0004842,GO:0005488,GO:0005515,GO:0005575,GO:0005622,GO:0005623,GO:0005634,GO:0005654,GO:0005737,GO:0005829,GO:0006464,GO:0006468,GO:0006508,GO:0006511,GO:0006513,GO:0006793,GO:0006796,GO:0006807,GO:0006873,GO:0006875,GO:0006879,GO:0006915,GO:0006950,GO:0006952,GO:0007049,GO:0007050,GO:0007154,GO:0007165,GO:0007166,GO:0007267,GO:0007275,GO:0007346,GO:0007399,GO:0007568,GO:0008150,GO:0008152,GO:0008219,GO:0008283,GO:0008285,GO:0008340,GO:0008361,GO:0009056,GO:0009057,GO:0009605,GO:0009607,GO:0009615,GO:0009653,GO:0009790,GO:0009791,GO:0009792,GO:0009887,GO:0009893,GO:0009894,GO:0009896,GO:0009966,GO:0009968,GO:0009987,GO:0009991,GO:0010033,GO:0010259,GO:0010265,GO:0010389,GO:0010498,GO:0010564,GO:0010604,GO:0010639,GO:0010646,GO:0010648,GO:0010720,GO:0010824,GO:0010826,GO:0010941,GO:0010942,GO:0010948,GO:0010972,GO:0012501,GO:0014041,GO:0014042,GO:0014066,GO:0014067,GO:0016043,GO:0016055,GO:0016310,GO:0016567,GO:0016740,GO:0019005,GO:0019221,GO:0019222,GO:0019538,GO:0019725,GO:0019787,GO:0019899,GO:0019941,GO:0022008,GO:0022402,GO:0022607,GO:0023014,GO:0023051,GO:0023052,GO:0023057,GO:0030003,GO:0030111,GO:0030154,GO:0030162,GO:0030163,GO:0030178,GO:0031098,GO:0031146,GO:0031323,GO:0031325,GO:0031329,GO:0031331,GO:0031461,GO:0031625,GO:0031647,GO:0031667,GO:0031974,GO:0031981,GO:0032006,GO:0032007,GO:0032268,GO:0032270,GO:0032434,GO:0032436,GO:0032446,GO:0032501,GO:0032502,GO:0032535,GO:0032886,GO:0032991,GO:0033043,GO:0033554,GO:0034097,GO:0035556,GO:0036211,GO:0038061,GO:0042127,GO:0042176,GO:0042221,GO:0042592,GO:0042594,GO:0042981,GO:0043065,GO:0043066,GO:0043067,GO:0043068,GO:0043069,GO:0043161,GO:0043170,GO:0043207,GO:0043226,GO:0043227,GO:0043229,GO:0043231,GO:0043233,GO:0043412,GO:0043516,GO:0043518,GO:0043632,GO:0043687,GO:0043933,GO:0044085,GO:0044237,GO:0044238,GO:0044248,GO:0044257,GO:0044260,GO:0044265,GO:0044267,GO:0044389,GO:0044422,GO:0044424,GO:0044428,GO:0044444,GO:0044446,GO:0044464,GO:0044770,GO:0044772,GO:0044839,GO:0044843,GO:0045595,GO:0045597,GO:0045664,GO:0045666,GO:0045732,GO:0045786,GO:0045862,GO:0045930,GO:0046605,GO:0046606,GO:0046626,GO:0046627,GO:0046916,GO:0048513,GO:0048518,GO:0048519,GO:0048522,GO:0048523,GO:0048583,GO:0048585,GO:0048699,GO:0048731,GO:0048856,GO:0048869,GO:0048878,GO:0050767,GO:0050769,GO:0050789,GO:0050793,GO:0050794,GO:0050801,GO:0050896,GO:0051094,GO:0051128,GO:0051129,GO:0051171,GO:0051173,GO:0051239,GO:0051240,GO:0051246,GO:0051247,GO:0051403,GO:0051493,GO:0051494,GO:0051603,GO:0051607,GO:0051704,GO:0051707,GO:0051716,GO:0051726,GO:0051960,GO:0051962,GO:0055065,GO:0055072,GO:0055076,GO:0055080,GO:0055082,GO:0060255,GO:0060284,GO:0060548,GO:0060828,GO:0061136,GO:0065003,GO:0065007,GO:0065008,GO:0070013,GO:0070498,GO:0070507,GO:0070555,GO:0070647,GO:0070887,GO:0071310,GO:0071345,GO:0071347,GO:0071704,GO:0071840,GO:0080090,GO:0080134,GO:0080135,GO:0090066,GO:0090090,GO:0097190,GO:0097193,GO:0098542,GO:0098771,GO:0140096,GO:0198738,GO:1900076,GO:1900077,GO:1901564,GO:1901565,GO:1901575,GO:1901796,GO:1901797,GO:1901800,GO:1901987,GO:1901988,GO:1901990,GO:1901991,GO:1902494,GO:1902531,GO:1902532,GO:1902749,GO:1902750,GO:1903047,GO:1903050,GO:1903052,GO:1903362,GO:1903364,GO:1903429,GO:1903431,GO:1904799,GO:1904801,GO:1905114,GO:1990234,GO:1990452,GO:2000026,GO:2000058,GO:2000060,GO:2001020,GO:2001021	GO:0000003,GO:0000082,GO:0000086,GO:0000151,GO:0000165,GO:0000209,GO:0000278,GO:0002119,GO:0002164,GO:0002252,GO:0002376,GO:0003674,GO:0003824,GO:0004842,GO:0005488,GO:0005515,GO:0005575,GO:0005622,GO:0005623,GO:0005634,GO:0005654,GO:0005737,GO:0005829,GO:0006464,GO:0006468,GO:0006508,GO:0006511,GO:0006513,GO:0006793,GO:0006796,GO:0006807,GO:0006873,GO:0006875,GO:0006879,GO:0006915,GO:0006950,GO:0006952,GO:0007049,GO:0007050,GO:0007154,GO:0007165,GO:0007166,GO:0007267,GO:0007275,GO:0007346,GO:0007399,GO:0007568,GO:0008150,GO:0008152,GO:0008219,GO:0008283,GO:0008285,GO:0008340,GO:0008361,GO:0009056,GO:0009057,GO:0009605,GO:0009607,GO:0009615,GO:0009653,GO:0009790,GO:0009791,GO:0009792,GO:0009887,GO:0009893,GO:0009894,GO:0009896,GO:0009966,GO:0009968,GO:0009987,GO:0009991,GO:0010033,GO:0010259,GO:0010265,GO:0010389,GO:0010498,GO:0010564,GO:0010604,GO:0010639,GO:0010646,GO:0010648,GO:0010720,GO:0010824,GO:0010826,GO:0010941,GO:0010942,GO:0010948,GO:0010972,GO:0012501,GO:0014041,GO:0014042,GO:0014066,GO:0014067,GO:0016043,GO:0016055,GO:0016310,GO:0016567,GO:0016740,GO:0019005,GO:0019221,GO:0019222,GO:0019538,GO:0019725,GO:0019787,GO:0019899,GO:0019941,GO:0022008,GO:0022402,GO:0022607,GO:0023014,GO:0023051,GO:0023052,GO:0023057,GO:0030003,GO:0030111,GO:0030154,GO:0030162,GO:0030163,GO:0030178,GO:0031098,GO:0031146,GO:0031323,GO:0031325,GO:0031329,GO:0031331,GO:0031461,GO:0031625,GO:0031647,GO:0031667,GO:0031974,GO:0031981,GO:0032006,GO:0032007,GO:0032268,GO:0032270,GO:0032434,GO:0032436,GO:0032446,GO:0032501,GO:0032502,GO:0032535,GO:0032886,GO:0032991,GO:0033043,GO:0033554,GO:0034097,GO:0035556,GO:0036211,GO:0038061,GO:0042127,GO:0042176,GO:0042221,GO:0042592,GO:0042594,GO:0042981,GO:0043065,GO:0043066,GO:0043067,GO:0043068,GO:0043069,GO:0043161,GO:0043170,GO:0043207,GO:0043226,GO:0043227,GO:0043229,GO:0043231,GO:0043233,GO:0043412,GO:0043516,GO:0043518,GO:0043632,GO:0043687,GO:0043933,GO:0044085,GO:0044237,GO:0044238,GO:0044248,GO:0044257,GO:0044260,GO:0044265,GO:0044267,GO:0044389,GO:0044422,GO:0044424,GO:0044428,GO:0044444,GO:0044446,GO:0044464,GO:0044770,GO:0044772,GO:0044839,GO:0044843,GO:0045595,GO:0045597,GO:0045664,GO:0045666,GO:0045732,GO:0045786,GO:0045862,GO:0045930,GO:0046605,GO:0046606,GO:0046626,GO:0046627,GO:0046916,GO:0048513,GO:0048518,GO:0048519,GO:0048522,GO:0048523,GO:0048583,GO:0048585,GO:0048699,GO:0048731,GO:0048856,GO:0048869,GO:0048878,GO:0050767,GO:0050769,GO:0050789,GO:0050793,GO:0050794,GO:0050801,GO:0050896,GO:0051094,GO:0051128,GO:0051129,GO:0051171,GO:0051173,GO:0051239,GO:0051240,GO:0051246,GO:0051247,GO:0051403,GO:0051493,GO:0051494,GO:0051603,GO:0051607,GO:0051704,GO:0051707,GO:0051716,GO:0051726,GO:0051960,GO:0051962,GO:0055065,GO:0055072,GO:0055076,GO:0055080,GO:0055082,GO:0060255,GO:0060284,GO:0060548,GO:0060828,GO:0061136,GO:0065003,GO:0065007,GO:0065008,GO:0070013,GO:0070498,GO:0070507,GO:0070555,GO:0070647,GO:0070887,GO:0071310,GO:0071345,GO:0071347,GO:0071704,GO:0071840,GO:0080090,GO:0080134,GO:0080135,GO:0090066,GO:0090090,GO:0097190,GO:0097193,GO:0098542,GO:0098771,GO:0140096,GO:0198738,GO:1900076,GO:1900077,GO:1901564,GO:1901565,GO:1901575,GO:1901796,GO:1901797,GO:1901800,GO:1901987,GO:1901988,GO:1901990,GO:1901991,GO:1902494,GO:1902531,GO:1902532,GO:1902749,GO:1902750,GO:1903047,GO:1903050,GO:1903052,GO:1903362,GO:1903364,GO:1903429,GO:1903431,GO:1904799,GO:1904801,GO:1905114,GO:1990234,GO:1990452,GO:2000026,GO:2000058,GO:2000060,GO:2001020,GO:2001021	GO:0000003,GO:0000082,GO:0000086,GO:0000151,GO:0000165,GO:0000209,GO:0000278,GO:0002119,GO:0002164,GO:0002252,GO:0002376,GO:0003674,GO:0003824,GO:0004842,GO:0005488,GO:0005515,GO:0005575,GO:0005622,GO:0005623,GO:0005634,GO:0005654,GO:0005737,GO:0005829,GO:0006464,GO:0006468,GO:0006508,GO:0006511,GO:0006513,GO:0006793,GO:0006796,GO:0006807,GO:0006873,GO:0006875,GO:0006879,GO:0006915,GO:0006950,GO:0006952,GO:0007049,GO:0007050,GO:0007154,GO:0007165,GO:0007166,GO:0007267,GO:0007275,GO:0007346,GO:0007399,GO:0007568,GO:0008150,GO:0008152,GO:0008219,GO:0008283,GO:0008285,GO:0008340,GO:0008361,GO:0009056,GO:0009057,GO:0009605,GO:0009607,GO:0009615,GO:0009653,GO:0009790,GO:0009791,GO:0009792,GO:0009887,GO:0009893,GO:0009894,GO:0009896,GO:0009966,GO:0009968,GO:0009987,GO:0009991,GO:0010033,GO:0010259,GO:0010265,GO:0010389,GO:0010498,GO:0010564,GO:0010604,GO:0010639,GO:0010646,GO:0010648,GO:0010720,GO:0010824,GO:0010826,GO:0010941,GO:0010942,GO:0010948,GO:0010972,GO:0012501,GO:0014041,GO:0014042,GO:0014066,GO:0014067,GO:0016043,GO:0016055,GO:0016310,GO:0016567,GO:0016740,GO:0019005,GO:0019221,GO:0019222,GO:0019538,GO:0019725,GO:0019787,GO:0019899,GO:0019941,GO:0022008,GO:0022402,GO:0022607,GO:0023014,GO:0023051,GO:0023052,GO:0023057,GO:0030003,GO:0030111,GO:0030154,GO:0030162,GO:0030163,GO:0030178,GO:0031098,GO:0031146,GO:0031323,GO:0031325,GO:0031329,GO:0031331,GO:0031461,GO:0031625,GO:0031647,GO:0031667,GO:0031974,GO:0031981,GO:0032006,GO:0032007,GO:0032268,GO:0032270,GO:0032434,GO:0032436,GO:0032446,GO:0032501,GO:0032502,GO:0032535,GO:0032886,GO:0032991,GO:0033043,GO:0033554,GO:0034097,GO:0035556,GO:0036211,GO:0038061,GO:0042127,GO:0042176,GO:0042221,GO:0042592,GO:0042594,GO:0042981,GO:0043065,GO:0043066,GO:0043067,GO:0043068,GO:0043069,GO:0043161,GO:0043170,GO:0043207,GO:0043226,GO:0043227,GO:0043229,GO:0043231,GO:0043233,GO:0043412,GO:0043516,GO:0043518,GO:0043632,GO:0043687,GO:0043933,GO:0044085,GO:0044237,GO:0044238,GO:0044248,GO:0044257,GO:0044260,GO:0044265,GO:0044267,GO:0044389,GO:0044422,GO:0044424,GO:0044428,GO:0044444,GO:0044446,GO:0044464,GO:0044770,GO:0044772,GO:0044839,GO:0044843,GO:0045595,GO:0045597,GO:0045664,GO:0045666,GO:0045732,GO:0045786,GO:0045862,GO:0045930,GO:0046605,GO:0046606,GO:0046626,GO:0046627,GO:0046916,GO:0048513,GO:0048518,GO:0048519,GO:0048522,GO:0048523,GO:0048583,GO:0048585,GO:0048699,GO:0048731,GO:0048856,GO:0048869,GO:0048878,GO:0050767,GO:0050769,GO:0050789,GO:0050793,GO:0050794,GO:0050801,GO:0050896,GO:0051094,GO:0051128,GO:0051129,GO:0051171,GO:0051173,GO:0051239,GO:0051240,GO:0051246,GO:0051247,GO:0051403,GO:0051493,GO:0051494,GO:0051603,GO:0051607,GO:0051704,GO:0051707,GO:0051716,GO:0051726,GO:0051960,GO:0051962,GO:0055065,GO:0055072,GO:0055076,GO:0055080,GO:0055082,GO:0060255,GO:0060284,GO:0060548,GO:0060828,GO:0061136,GO:0065003,GO:0065007,GO:0065008,GO:0070013,GO:0070498,GO:0070507,GO:0070555,GO:0070647,GO:0070887,GO:0071310,GO:0071345,GO:0071347,GO:0071704,GO:0071840,GO:0080090,GO:0080134,GO:0080135,GO:0090066,GO:0090090,GO:0097190,GO:0097193,GO:0098542,GO:0098771,GO:0140096,GO:0198738,GO:1900076,GO:1900077,GO:1901564,GO:1901565,GO:1901575,GO:1901796,GO:1901797,GO:1901800,GO:1901987,GO:1901988,GO:1901990,GO:1901991,GO:1902494,GO:1902531,GO:1902532,GO:1902749,GO:1902750,GO:1903047,GO:1903050,GO:1903052,GO:1903362,GO:1903364,GO:1903429,GO:1903431,GO:1904799,GO:1904801,GO:1905114,GO:1990234,GO:1990452,GO:2000026,GO:2000058,GO:2000060,GO:2001020,GO:2001021
OG0003682	1	1	3	1	1	1	1	1	2	1	1	14	Bne|ENSRGNG00005002426, Bst|g3317.t1, Cmu|g10424.t1, Cmu|g2822.t1, Cmu|g2825.t1, Cpa|g28199.t1, Ffo|FUNCG00000008784, Lan|g6579.t1, Mme|g570.t1, Pau|g18616.t1, Ptr|g2521.t1, Ptr|g32912.t1, Sja|g2286.t1, Wsu|g1263.t1	HiC_scaffold_2, HiC_scaffold_1, HiC_scaffold_1	g10424.t1	g2822.t1	g2825.t1			PODN	PODNL1	GP1BA			GO:0001932,GO:0001933,GO:0003674,GO:0004857,GO:0004860,GO:0005488,GO:0005518,GO:0005575,GO:0005576,GO:0005615,GO:0005622,GO:0005623,GO:0005737,GO:0006469,GO:0007154,GO:0007165,GO:0007166,GO:0008150,GO:0008285,GO:0009892,GO:0009966,GO:0009968,GO:0009987,GO:0010033,GO:0010563,GO:0010605,GO:0010646,GO:0010648,GO:0019207,GO:0019210,GO:0019220,GO:0019221,GO:0019222,GO:0019887,GO:0023051,GO:0023052,GO:0023057,GO:0030234,GO:0030334,GO:0030336,GO:0031323,GO:0031324,GO:0031399,GO:0031400,GO:0032268,GO:0032269,GO:0032879,GO:0033673,GO:0034097,GO:0040012,GO:0040013,GO:0042127,GO:0042221,GO:0042325,GO:0042326,GO:0043086,GO:0043549,GO:0044092,GO:0044421,GO:0044424,GO:0044464,GO:0044877,GO:0045859,GO:0045936,GO:0046425,GO:0046426,GO:0048519,GO:0048523,GO:0048583,GO:0048585,GO:0050789,GO:0050790,GO:0050794,GO:0050896,GO:0051171,GO:0051172,GO:0051174,GO:0051246,GO:0051248,GO:0051270,GO:0051271,GO:0051338,GO:0051348,GO:0051716,GO:0060255,GO:0065007,GO:0065009,GO:0070887,GO:0071310,GO:0071345,GO:0080090,GO:0098772,GO:1902531,GO:1902532,GO:1904892,GO:1904893,GO:2000145,GO:2000146	GO:0001932,GO:0001933,GO:0003674,GO:0004857,GO:0004860,GO:0005575,GO:0005576,GO:0005622,GO:0005623,GO:0005737,GO:0006469,GO:0007154,GO:0007165,GO:0007166,GO:0008150,GO:0009892,GO:0009966,GO:0009968,GO:0009987,GO:0010033,GO:0010563,GO:0010605,GO:0010646,GO:0010648,GO:0019207,GO:0019210,GO:0019220,GO:0019221,GO:0019222,GO:0019887,GO:0023051,GO:0023052,GO:0023057,GO:0030234,GO:0031012,GO:0031323,GO:0031324,GO:0031399,GO:0031400,GO:0032268,GO:0032269,GO:0033673,GO:0034097,GO:0042221,GO:0042325,GO:0042326,GO:0043086,GO:0043549,GO:0044092,GO:0044421,GO:0044424,GO:0044464,GO:0045859,GO:0045936,GO:0046425,GO:0046426,GO:0048519,GO:0048523,GO:0048583,GO:0048585,GO:0050789,GO:0050790,GO:0050794,GO:0050896,GO:0051171,GO:0051172,GO:0051174,GO:0051246,GO:0051248,GO:0051338,GO:0051348,GO:0051716,GO:0060255,GO:0065007,GO:0065009,GO:0070887,GO:0071310,GO:0071345,GO:0080090,GO:0098772,GO:1902531,GO:1902532,GO:1904892,GO:1904893	GO:0000902,GO:0001653,GO:0001775,GO:0001932,GO:0001933,GO:0002682,GO:0003674,GO:0004857,GO:0004860,GO:0004888,GO:0004930,GO:0005575,GO:0005622,GO:0005623,GO:0005737,GO:0005886,GO:0005887,GO:0006469,GO:0006807,GO:0006950,GO:0007154,GO:0007155,GO:0007165,GO:0007166,GO:0007186,GO:0007596,GO:0007597,GO:0007599,GO:0008150,GO:0008152,GO:0008528,GO:0009611,GO:0009653,GO:0009892,GO:0009966,GO:0009968,GO:0009987,GO:0010033,GO:0010563,GO:0010605,GO:0010646,GO:0010648,GO:0015057,GO:0016020,GO:0016021,GO:0016043,GO:0019207,GO:0019210,GO:0019220,GO:0019221,GO:0019222,GO:0019538,GO:0019887,GO:0022610,GO:0023051,GO:0023052,GO:0023057,GO:0030168,GO:0030193,GO:0030195,GO:0030234,GO:0031224,GO:0031226,GO:0031323,GO:0031324,GO:0031399,GO:0031400,GO:0032101,GO:0032102,GO:0032268,GO:0032269,GO:0032501,GO:0032502,GO:0032989,GO:0033673,GO:0034097,GO:0034109,GO:0038023,GO:0042060,GO:0042221,GO:0042325,GO:0042326,GO:0042730,GO:0043086,GO:0043170,GO:0043549,GO:0044092,GO:0044238,GO:0044424,GO:0044425,GO:0044459,GO:0044464,GO:0045595,GO:0045637,GO:0045652,GO:0045859,GO:0045936,GO:0046425,GO:0046426,GO:0048519,GO:0048523,GO:0048583,GO:0048585,GO:0048856,GO:0048869,GO:0050789,GO:0050790,GO:0050793,GO:0050794,GO:0050817,GO:0050818,GO:0050819,GO:0050878,GO:0050896,GO:0051171,GO:0051172,GO:0051174,GO:0051239,GO:0051241,GO:0051246,GO:0051248,GO:0051338,GO:0051348,GO:0051716,GO:0060089,GO:0060255,GO:0061041,GO:0061045,GO:0065007,GO:0065008,GO:0065009,GO:0070493,GO:0070527,GO:0070887,GO:0071310,GO:0071345,GO:0071704,GO:0071840,GO:0071944,GO:0072376,GO:0072378,GO:0080090,GO:0080134,GO:0098609,GO:0098772,GO:1900046,GO:1900047,GO:1901564,GO:1902531,GO:1902532,GO:1903034,GO:1903035,GO:1903706,GO:1904892,GO:1904893,GO:2000026
OG0003697	2	1	2	1	1	1	1	1	1	1	2	14	Bne|ENSRGNG00005000707, Bne|ENSRGNG00005001029, Bst|g592.t1, Cmu|g4986.t1, Cmu|g8594.t1, Cpa|g24997.t1, Ffo|FUNCG00000010508, Lan|g15488.t1, Mme|g1731.t1, Pau|g9922.t1, Ptr|g27827.t1, Sja|g6341.t3, Wsu|g2579.t1, Wsu|g2587.t1	HiC_scaffold_1, HiC_scaffold_2	g4986.t1	g8594.t1				LRRC16A	LRRC16A				GO:0000902,GO:0000904,GO:0001558,GO:0003674,GO:0005488,GO:0005515,GO:0005575,GO:0005622,GO:0005623,GO:0005634,GO:0005654,GO:0005737,GO:0005768,GO:0005829,GO:0005856,GO:0005884,GO:0005886,GO:0006082,GO:0006725,GO:0006807,GO:0006810,GO:0006897,GO:0006907,GO:0006928,GO:0006935,GO:0006950,GO:0006996,GO:0007010,GO:0007015,GO:0007163,GO:0007275,GO:0007399,GO:0007409,GO:0007411,GO:0007596,GO:0007599,GO:0008064,GO:0008150,GO:0008152,GO:0008361,GO:0009605,GO:0009611,GO:0009653,GO:0009966,GO:0009968,GO:0009987,GO:0010638,GO:0010646,GO:0010648,GO:0010720,GO:0010769,GO:0010770,GO:0010810,GO:0010811,GO:0010975,GO:0012505,GO:0015629,GO:0016020,GO:0016043,GO:0016192,GO:0016477,GO:0016604,GO:0016607,GO:0022008,GO:0022603,GO:0022604,GO:0022607,GO:0023051,GO:0023057,GO:0030027,GO:0030029,GO:0030030,GO:0030031,GO:0030032,GO:0030036,GO:0030154,GO:0030155,GO:0030182,GO:0030334,GO:0030335,GO:0030516,GO:0030832,GO:0030833,GO:0030834,GO:0030836,GO:0030838,GO:0031175,GO:0031252,GO:0031334,GO:0031344,GO:0031346,GO:0031410,GO:0031529,GO:0031941,GO:0031974,GO:0031981,GO:0031982,GO:0032101,GO:0032231,GO:0032233,GO:0032271,GO:0032273,GO:0032501,GO:0032502,GO:0032535,GO:0032794,GO:0032879,GO:0032956,GO:0032970,GO:0032989,GO:0032990,GO:0032991,GO:0033043,GO:0034641,GO:0035020,GO:0035021,GO:0040008,GO:0040011,GO:0040012,GO:0040017,GO:0042060,GO:0042221,GO:0042330,GO:0042995,GO:0043226,GO:0043227,GO:0043228,GO:0043229,GO:0043231,GO:0043232,GO:0043233,GO:0043243,GO:0043244,GO:0043254,GO:0044085,GO:0044087,GO:0044089,GO:0044237,GO:0044281,GO:0044351,GO:0044352,GO:0044354,GO:0044422,GO:0044424,GO:0044428,GO:0044430,GO:0044444,GO:0044446,GO:0044451,GO:0044464,GO:0044877,GO:0045111,GO:0045595,GO:0045597,GO:0045664,GO:0045785,GO:0046415,GO:0046483,GO:0046578,GO:0046580,GO:0048468,GO:0048518,GO:0048519,GO:0048522,GO:0048523,GO:0048583,GO:0048585,GO:0048638,GO:0048666,GO:0048667,GO:0048699,GO:0048731,GO:0048812,GO:0048841,GO:0048856,GO:0048858,GO:0048869,GO:0048870,GO:0050767,GO:0050770,GO:0050789,GO:0050793,GO:0050794,GO:0050817,GO:0050878,GO:0050896,GO:0050920,GO:0051056,GO:0051058,GO:0051094,GO:0051128,GO:0051129,GO:0051130,GO:0051179,GO:0051234,GO:0051239,GO:0051270,GO:0051272,GO:0051492,GO:0051493,GO:0051495,GO:0051496,GO:0051638,GO:0051639,GO:0051674,GO:0051695,GO:0051960,GO:0060284,GO:0061387,GO:0061564,GO:0065007,GO:0065008,GO:0070013,GO:0071704,GO:0071840,GO:0071944,GO:0072521,GO:0090066,GO:0097435,GO:0097485,GO:0097581,GO:0097708,GO:0098657,GO:0099080,GO:0099081,GO:0099512,GO:0099513,GO:0110020,GO:0110053,GO:0120025,GO:0120031,GO:0120035,GO:0120036,GO:0120039,GO:1900024,GO:1900026,GO:1901360,GO:1901564,GO:1901879,GO:1901881,GO:1902531,GO:1902532,GO:1902667,GO:1902743,GO:1902745,GO:1902903,GO:1902905,GO:2000026,GO:2000145,GO:2000147,GO:2000812,GO:2000813	GO:0000902,GO:0000904,GO:0001558,GO:0003674,GO:0005488,GO:0005515,GO:0005575,GO:0005622,GO:0005623,GO:0005634,GO:0005654,GO:0005737,GO:0005768,GO:0005829,GO:0005856,GO:0005884,GO:0005886,GO:0006082,GO:0006725,GO:0006807,GO:0006810,GO:0006897,GO:0006907,GO:0006928,GO:0006935,GO:0006950,GO:0006996,GO:0007010,GO:0007015,GO:0007163,GO:0007275,GO:0007399,GO:0007409,GO:0007411,GO:0007596,GO:0007599,GO:0008064,GO:0008150,GO:0008152,GO:0008361,GO:0009605,GO:0009611,GO:0009653,GO:0009966,GO:0009968,GO:0009987,GO:0010638,GO:0010646,GO:0010648,GO:0010720,GO:0010769,GO:0010770,GO:0010810,GO:0010811,GO:0010975,GO:0012505,GO:0015629,GO:0016020,GO:0016043,GO:0016192,GO:0016477,GO:0016604,GO:0016607,GO:0022008,GO:0022603,GO:0022604,GO:0022607,GO:0023051,GO:0023057,GO:0030027,GO:0030029,GO:0030030,GO:0030031,GO:0030032,GO:0030036,GO:0030154,GO:0030155,GO:0030182,GO:0030334,GO:0030335,GO:0030516,GO:0030832,GO:0030833,GO:0030834,GO:0030836,GO:0030838,GO:0031175,GO:0031252,GO:0031334,GO:0031344,GO:0031346,GO:0031410,GO:0031529,GO:0031941,GO:0031974,GO:0031981,GO:0031982,GO:0032101,GO:0032231,GO:0032233,GO:0032271,GO:0032273,GO:0032501,GO:0032502,GO:0032535,GO:0032794,GO:0032879,GO:0032956,GO:0032970,GO:0032989,GO:0032990,GO:0032991,GO:0033043,GO:0034641,GO:0035020,GO:0035021,GO:0040008,GO:0040011,GO:0040012,GO:0040017,GO:0042060,GO:0042221,GO:0042330,GO:0042995,GO:0043226,GO:0043227,GO:0043228,GO:0043229,GO:0043231,GO:0043232,GO:0043233,GO:0043243,GO:0043244,GO:0043254,GO:0044085,GO:0044087,GO:0044089,GO:0044237,GO:0044281,GO:0044351,GO:0044352,GO:0044354,GO:0044422,GO:0044424,GO:0044428,GO:0044430,GO:0044444,GO:0044446,GO:0044451,GO:0044464,GO:0044877,GO:0045111,GO:0045595,GO:0045597,GO:0045664,GO:0045785,GO:0046415,GO:0046483,GO:0046578,GO:0046580,GO:0048468,GO:0048518,GO:0048519,GO:0048522,GO:0048523,GO:0048583,GO:0048585,GO:0048638,GO:0048666,GO:0048667,GO:0048699,GO:0048731,GO:0048812,GO:0048841,GO:0048856,GO:0048858,GO:0048869,GO:0048870,GO:0050767,GO:0050770,GO:0050789,GO:0050793,GO:0050794,GO:0050817,GO:0050878,GO:0050896,GO:0050920,GO:0051056,GO:0051058,GO:0051094,GO:0051128,GO:0051129,GO:0051130,GO:0051179,GO:0051234,GO:0051239,GO:0051270,GO:0051272,GO:0051492,GO:0051493,GO:0051495,GO:0051496,GO:0051638,GO:0051639,GO:0051674,GO:0051695,GO:0051960,GO:0060284,GO:0061387,GO:0061564,GO:0065007,GO:0065008,GO:0070013,GO:0071704,GO:0071840,GO:0071944,GO:0072521,GO:0090066,GO:0097435,GO:0097485,GO:0097581,GO:0097708,GO:0098657,GO:0099080,GO:0099081,GO:0099512,GO:0099513,GO:0110020,GO:0110053,GO:0120025,GO:0120031,GO:0120035,GO:0120036,GO:0120039,GO:1900024,GO:1900026,GO:1901360,GO:1901564,GO:1901879,GO:1901881,GO:1902531,GO:1902532,GO:1902667,GO:1902743,GO:1902745,GO:1902903,GO:1902905,GO:2000026,GO:2000145,GO:2000147,GO:2000812,GO:2000813
OG0003699	1	2	2	1	1	1	1	1	2	1	1	14	Bne|ENSRGNG00005000949, Bst|g1717.t1, Bst|g1720.t1, Cmu|g18649.t1, Cmu|g27868.t1, Cpa|g23952.t1, Ffo|FUNCG00000010051, Lan|g16095.t1, Mme|g188.t1, Pau|g7443.t1, Ptr|g29073.t1, Ptr|g29079.t1, Sja|g6126.t1, Wsu|g1783.t2	HiC_scaffold_4, HiC_scaffold_7	g18649.t1	g27868.t1				HECW1	HECW2				GO:0002831,GO:0003674,GO:0003824,GO:0004842,GO:0005575,GO:0005622,GO:0005623,GO:0005737,GO:0005829,GO:0006464,GO:0006508,GO:0006511,GO:0006807,GO:0008150,GO:0008152,GO:0009056,GO:0009057,GO:0009966,GO:0009968,GO:0009987,GO:0010498,GO:0010646,GO:0010648,GO:0016567,GO:0016740,GO:0019538,GO:0019787,GO:0019941,GO:0023051,GO:0023057,GO:0030111,GO:0030163,GO:0030178,GO:0031347,GO:0032101,GO:0032446,GO:0036211,GO:0043161,GO:0043170,GO:0043412,GO:0043632,GO:0043900,GO:0044237,GO:0044238,GO:0044248,GO:0044257,GO:0044260,GO:0044265,GO:0044267,GO:0044424,GO:0044444,GO:0044464,GO:0048519,GO:0048523,GO:0048583,GO:0048585,GO:0050789,GO:0050794,GO:0051603,GO:0060828,GO:0061630,GO:0061659,GO:0065007,GO:0070647,GO:0071704,GO:0080134,GO:0090090,GO:0140096,GO:1900424,GO:1901564,GO:1901565,GO:1901575	GO:0002831,GO:0003674,GO:0003824,GO:0004842,GO:0005575,GO:0005622,GO:0005623,GO:0005737,GO:0005819,GO:0005856,GO:0006464,GO:0006508,GO:0006511,GO:0006807,GO:0007088,GO:0007346,GO:0008150,GO:0008152,GO:0009056,GO:0009057,GO:0009987,GO:0010498,GO:0010564,GO:0010965,GO:0015630,GO:0016567,GO:0016740,GO:0019538,GO:0019787,GO:0019941,GO:0030071,GO:0030163,GO:0031347,GO:0032101,GO:0032446,GO:0033043,GO:0033044,GO:0033045,GO:0033047,GO:0036211,GO:0043161,GO:0043170,GO:0043226,GO:0043228,GO:0043229,GO:0043232,GO:0043412,GO:0043632,GO:0043900,GO:0044237,GO:0044238,GO:0044248,GO:0044257,GO:0044260,GO:0044265,GO:0044267,GO:0044422,GO:0044424,GO:0044430,GO:0044446,GO:0044464,GO:0048583,GO:0050789,GO:0050794,GO:0051128,GO:0051603,GO:0051726,GO:0051783,GO:0051983,GO:0061630,GO:0061659,GO:0065007,GO:0070647,GO:0071704,GO:0072686,GO:0080134,GO:0140096,GO:1900424,GO:1901564,GO:1901565,GO:1901575,GO:1901987,GO:1901990,GO:1902099,GO:1905818
OG0003703	1	1	2	2	1	1	1	1	2	1	1	14	Bne|ENSRGNG00005001205, Bst|g2462.t2, Cmu|g13460.t1, Cmu|g13461.t1, Cpa|g23772.t1, Cpa|g23775.t1, Ffo|FUNCG00000009897, Lan|g20397.t3, Mme|g2204.t2, Pau|g3434.t1, Ptr|g30230.t1, Ptr|g30231.t1, Sja|g6048.t3, Wsu|g1926.t1	HiC_scaffold_3, HiC_scaffold_3	g13460.t1	g13461.t1				DYNC1I2	DYNC1I2				GO:0000003,GO:0000086,GO:0000226,GO:0000278,GO:0000775,GO:0000776,GO:0000922,GO:0001654,GO:0001754,GO:0002376,GO:0002478,GO:0002495,GO:0002504,GO:0003006,GO:0003674,GO:0003774,GO:0003777,GO:0003824,GO:0005488,GO:0005515,GO:0005575,GO:0005622,GO:0005623,GO:0005634,GO:0005694,GO:0005737,GO:0005768,GO:0005813,GO:0005815,GO:0005819,GO:0005829,GO:0005856,GO:0005868,GO:0005874,GO:0005875,GO:0005929,GO:0006810,GO:0006888,GO:0006928,GO:0006996,GO:0007010,GO:0007017,GO:0007018,GO:0007049,GO:0007051,GO:0007275,GO:0007276,GO:0007281,GO:0007283,GO:0007286,GO:0007291,GO:0007346,GO:0007349,GO:0007399,GO:0007417,GO:0007420,GO:0007423,GO:0008017,GO:0008088,GO:0008092,GO:0008104,GO:0008150,GO:0009653,GO:0009719,GO:0009887,GO:0009987,GO:0010033,GO:0010389,GO:0010564,GO:0010721,GO:0010970,GO:0010975,GO:0010977,GO:0012505,GO:0015630,GO:0015631,GO:0016043,GO:0016192,GO:0016462,GO:0016787,GO:0016817,GO:0016818,GO:0017111,GO:0019882,GO:0019884,GO:0019886,GO:0019953,GO:0022008,GO:0022402,GO:0022406,GO:0022412,GO:0022414,GO:0022607,GO:0030030,GO:0030031,GO:0030154,GO:0030182,GO:0030286,GO:0030424,GO:0030426,GO:0030427,GO:0030507,GO:0030705,GO:0031344,GO:0031345,GO:0031410,GO:0031514,GO:0031982,GO:0032501,GO:0032502,GO:0032504,GO:0032781,GO:0032838,GO:0032991,GO:0033036,GO:0033267,GO:0033365,GO:0034452,GO:0034501,GO:0034502,GO:0034613,GO:0035770,GO:0036126,GO:0036464,GO:0036477,GO:0042221,GO:0042995,GO:0043005,GO:0043025,GO:0043085,GO:0043226,GO:0043227,GO:0043228,GO:0043229,GO:0043231,GO:0043232,GO:0043462,GO:0044085,GO:0044093,GO:0044297,GO:0044422,GO:0044424,GO:0044427,GO:0044430,GO:0044444,GO:0044446,GO:0044463,GO:0044464,GO:0044703,GO:0044770,GO:0044772,GO:0044782,GO:0044839,GO:0044877,GO:0045503,GO:0045504,GO:0045595,GO:0045596,GO:0045664,GO:0045665,GO:0046530,GO:0046907,GO:0047496,GO:0048002,GO:0048193,GO:0048232,GO:0048468,GO:0048471,GO:0048513,GO:0048515,GO:0048519,GO:0048523,GO:0048592,GO:0048609,GO:0048646,GO:0048699,GO:0048731,GO:0048856,GO:0048869,GO:0050767,GO:0050768,GO:0050789,GO:0050790,GO:0050793,GO:0050794,GO:0050896,GO:0051093,GO:0051128,GO:0051129,GO:0051179,GO:0051234,GO:0051239,GO:0051241,GO:0051336,GO:0051345,GO:0051640,GO:0051641,GO:0051642,GO:0051648,GO:0051649,GO:0051650,GO:0051656,GO:0051704,GO:0051716,GO:0051726,GO:0051960,GO:0051961,GO:0055037,GO:0060271,GO:0060284,GO:0060322,GO:0061842,GO:0065007,GO:0065009,GO:0070727,GO:0070848,GO:0070887,GO:0070925,GO:0071310,GO:0071363,GO:0071459,GO:0071495,GO:0071840,GO:0072384,GO:0090596,GO:0097223,GO:0097458,GO:0097708,GO:0097711,GO:0097729,GO:0098687,GO:0099080,GO:0099081,GO:0099111,GO:0099512,GO:0099513,GO:0099518,GO:0099568,GO:0120025,GO:0120031,GO:0120035,GO:0120036,GO:0120038,GO:0120111,GO:0140056,GO:0150034,GO:1901987,GO:1901990,GO:1902494,GO:1902749,GO:1903047,GO:1904115,GO:1990089,GO:1990090,GO:1990904,GO:2000026,GO:2000574,GO:2000576,GO:2000580,GO:2000582	GO:0000003,GO:0000086,GO:0000226,GO:0000278,GO:0000775,GO:0000776,GO:0000922,GO:0001654,GO:0001754,GO:0002376,GO:0002478,GO:0002495,GO:0002504,GO:0003006,GO:0003674,GO:0003774,GO:0003777,GO:0003824,GO:0005488,GO:0005515,GO:0005575,GO:0005622,GO:0005623,GO:0005634,GO:0005694,GO:0005737,GO:0005768,GO:0005813,GO:0005815,GO:0005819,GO:0005829,GO:0005856,GO:0005868,GO:0005874,GO:0005875,GO:0005929,GO:0006810,GO:0006888,GO:0006928,GO:0006996,GO:0007010,GO:0007017,GO:0007018,GO:0007049,GO:0007051,GO:0007275,GO:0007276,GO:0007281,GO:0007283,GO:0007286,GO:0007291,GO:0007346,GO:0007349,GO:0007399,GO:0007417,GO:0007420,GO:0007423,GO:0008017,GO:0008088,GO:0008092,GO:0008104,GO:0008150,GO:0009653,GO:0009719,GO:0009887,GO:0009987,GO:0010033,GO:0010389,GO:0010564,GO:0010721,GO:0010970,GO:0010975,GO:0010977,GO:0012505,GO:0015630,GO:0015631,GO:0016043,GO:0016192,GO:0016462,GO:0016787,GO:0016817,GO:0016818,GO:0017111,GO:0019882,GO:0019884,GO:0019886,GO:0019953,GO:0022008,GO:0022402,GO:0022406,GO:0022412,GO:0022414,GO:0022607,GO:0030030,GO:0030031,GO:0030154,GO:0030182,GO:0030286,GO:0030424,GO:0030426,GO:0030427,GO:0030507,GO:0030705,GO:0031344,GO:0031345,GO:0031410,GO:0031514,GO:0031982,GO:0032501,GO:0032502,GO:0032504,GO:0032781,GO:0032838,GO:0032991,GO:0033036,GO:0033267,GO:0033365,GO:0034452,GO:0034501,GO:0034502,GO:0034613,GO:0035770,GO:0036126,GO:0036464,GO:0036477,GO:0042221,GO:0042995,GO:0043005,GO:0043025,GO:0043085,GO:0043226,GO:0043227,GO:0043228,GO:0043229,GO:0043231,GO:0043232,GO:0043462,GO:0044085,GO:0044093,GO:0044297,GO:0044422,GO:0044424,GO:0044427,GO:0044430,GO:0044444,GO:0044446,GO:0044463,GO:0044464,GO:0044703,GO:0044770,GO:0044772,GO:0044782,GO:0044839,GO:0044877,GO:0045503,GO:0045504,GO:0045595,GO:0045596,GO:0045664,GO:0045665,GO:0046530,GO:0046907,GO:0047496,GO:0048002,GO:0048193,GO:0048232,GO:0048468,GO:0048471,GO:0048513,GO:0048515,GO:0048519,GO:0048523,GO:0048592,GO:0048609,GO:0048646,GO:0048699,GO:0048731,GO:0048856,GO:0048869,GO:0050767,GO:0050768,GO:0050789,GO:0050790,GO:0050793,GO:0050794,GO:0050896,GO:0051093,GO:0051128,GO:0051129,GO:0051179,GO:0051234,GO:0051239,GO:0051241,GO:0051336,GO:0051345,GO:0051640,GO:0051641,GO:0051642,GO:0051648,GO:0051649,GO:0051650,GO:0051656,GO:0051704,GO:0051716,GO:0051726,GO:0051960,GO:0051961,GO:0055037,GO:0060271,GO:0060284,GO:0060322,GO:0061842,GO:0065007,GO:0065009,GO:0070727,GO:0070848,GO:0070887,GO:0070925,GO:0071310,GO:0071363,GO:0071459,GO:0071495,GO:0071840,GO:0072384,GO:0090596,GO:0097223,GO:0097458,GO:0097708,GO:0097711,GO:0097729,GO:0098687,GO:0099080,GO:0099081,GO:0099111,GO:0099512,GO:0099513,GO:0099518,GO:0099568,GO:0120025,GO:0120031,GO:0120035,GO:0120036,GO:0120038,GO:0120111,GO:0140056,GO:0150034,GO:1901987,GO:1901990,GO:1902494,GO:1902749,GO:1903047,GO:1904115,GO:1990089,GO:1990090,GO:1990904,GO:2000026,GO:2000574,GO:2000576,GO:2000580,GO:2000582
OG0003708	2	1	3	1	1	1	1	1	1	1	1	14	Bne|ENSRGNG00005001773, Bne|ENSRGNG00005002909, Bst|g1575.t1, Cmu|g1240.t1, Cmu|g1241.t3, Cmu|g21496.t1, Cpa|g25206.t2, Ffo|FUNCG00000010063, Lan|g10222.t2, Mme|g3479.t1, Pau|g794.t1, Ptr|g27445.t1, Sja|g6181.t2, Wsu|g3397.t1	HiC_scaffold_1, HiC_scaffold_1, HiC_scaffold_5	g1240.t1	g1241.t3	g21496.t1			-	ANKRD17	ANKRD17			-	GO:0000785,GO:0001568,GO:0001654,GO:0001745,GO:0001751,GO:0001754,GO:0001817,GO:0001819,GO:0001944,GO:0001955,GO:0002376,GO:0002682,GO:0002684,GO:0002697,GO:0002699,GO:0002831,GO:0002833,GO:0003674,GO:0003682,GO:0005488,GO:0005515,GO:0005575,GO:0005622,GO:0005623,GO:0005634,GO:0005635,GO:0005694,GO:0005737,GO:0006275,GO:0006950,GO:0006952,GO:0006955,GO:0006959,GO:0006996,GO:0007005,GO:0007010,GO:0007154,GO:0007165,GO:0007166,GO:0007167,GO:0007169,GO:0007275,GO:0007346,GO:0007399,GO:0007423,GO:0007492,GO:0008150,GO:0009605,GO:0009607,GO:0009617,GO:0009653,GO:0009887,GO:0009888,GO:0009889,GO:0009892,GO:0009894,GO:0009895,GO:0009966,GO:0009967,GO:0009987,GO:0010506,GO:0010507,GO:0010556,GO:0010564,GO:0010639,GO:0010646,GO:0010647,GO:0010821,GO:0010823,GO:0010927,GO:0010941,GO:0012505,GO:0016020,GO:0016043,GO:0019219,GO:0019222,GO:0019730,GO:0019899,GO:0019900,GO:0019901,GO:0021700,GO:0022008,GO:0022607,GO:0023051,GO:0023052,GO:0023056,GO:0030016,GO:0030017,GO:0030018,GO:0030029,GO:0030036,GO:0030154,GO:0030182,GO:0030239,GO:0031032,GO:0031090,GO:0031323,GO:0031324,GO:0031326,GO:0031329,GO:0031330,GO:0031347,GO:0031349,GO:0031430,GO:0031672,GO:0031674,GO:0031965,GO:0031967,GO:0031975,GO:0032101,GO:0032103,GO:0032501,GO:0032502,GO:0032989,GO:0033043,GO:0039531,GO:0039533,GO:0039535,GO:0040011,GO:0042692,GO:0042742,GO:0042981,GO:0043066,GO:0043067,GO:0043069,GO:0043122,GO:0043123,GO:0043207,GO:0043226,GO:0043227,GO:0043228,GO:0043229,GO:0043231,GO:0043232,GO:0043292,GO:0043900,GO:0043902,GO:0044085,GO:0044422,GO:0044424,GO:0044427,GO:0044428,GO:0044444,GO:0044446,GO:0044449,GO:0044464,GO:0045087,GO:0045088,GO:0045089,GO:0045214,GO:0045595,GO:0045596,GO:0045787,GO:0045931,GO:0046530,GO:0048468,GO:0048513,GO:0048518,GO:0048519,GO:0048522,GO:0048523,GO:0048583,GO:0048584,GO:0048592,GO:0048646,GO:0048699,GO:0048731,GO:0048749,GO:0048856,GO:0048869,GO:0050688,GO:0050776,GO:0050778,GO:0050789,GO:0050793,GO:0050794,GO:0050896,GO:0051052,GO:0051093,GO:0051128,GO:0051129,GO:0051146,GO:0051147,GO:0051148,GO:0051150,GO:0051151,GO:0051171,GO:0051239,GO:0051240,GO:0051704,GO:0051707,GO:0051716,GO:0051726,GO:0055001,GO:0055002,GO:0060255,GO:0060361,GO:0060548,GO:0061061,GO:0065007,GO:0070925,GO:0071695,GO:0071840,GO:0072358,GO:0072359,GO:0080090,GO:0080134,GO:0090068,GO:0090596,GO:0097435,GO:0098542,GO:0099080,GO:0099081,GO:0099512,GO:1900087,GO:1900245,GO:1900246,GO:1901987,GO:1901989,GO:1901990,GO:1901992,GO:1902531,GO:1902533,GO:1902806,GO:1902808,GO:1903146,GO:1903147,GO:2000045,GO:2000112	GO:0000785,GO:0001568,GO:0001654,GO:0001745,GO:0001751,GO:0001754,GO:0001817,GO:0001819,GO:0001944,GO:0001955,GO:0002376,GO:0002682,GO:0002684,GO:0002697,GO:0002699,GO:0002831,GO:0002833,GO:0003674,GO:0003682,GO:0005488,GO:0005515,GO:0005575,GO:0005622,GO:0005623,GO:0005634,GO:0005635,GO:0005694,GO:0005737,GO:0006275,GO:0006950,GO:0006952,GO:0006955,GO:0006959,GO:0006996,GO:0007005,GO:0007010,GO:0007154,GO:0007165,GO:0007166,GO:0007167,GO:0007169,GO:0007275,GO:0007346,GO:0007399,GO:0007423,GO:0007492,GO:0008150,GO:0009605,GO:0009607,GO:0009617,GO:0009653,GO:0009887,GO:0009888,GO:0009889,GO:0009892,GO:0009894,GO:0009895,GO:0009966,GO:0009967,GO:0009987,GO:0010506,GO:0010507,GO:0010556,GO:0010564,GO:0010639,GO:0010646,GO:0010647,GO:0010821,GO:0010823,GO:0010927,GO:0010941,GO:0012505,GO:0016020,GO:0016043,GO:0019219,GO:0019222,GO:0019730,GO:0019899,GO:0019900,GO:0019901,GO:0021700,GO:0022008,GO:0022607,GO:0023051,GO:0023052,GO:0023056,GO:0030016,GO:0030017,GO:0030018,GO:0030029,GO:0030036,GO:0030154,GO:0030182,GO:0030239,GO:0031032,GO:0031090,GO:0031323,GO:0031324,GO:0031326,GO:0031329,GO:0031330,GO:0031347,GO:0031349,GO:0031430,GO:0031672,GO:0031674,GO:0031965,GO:0031967,GO:0031975,GO:0032101,GO:0032103,GO:0032501,GO:0032502,GO:0032989,GO:0033043,GO:0039531,GO:0039533,GO:0039535,GO:0040011,GO:0042692,GO:0042742,GO:0042981,GO:0043066,GO:0043067,GO:0043069,GO:0043122,GO:0043123,GO:0043207,GO:0043226,GO:0043227,GO:0043228,GO:0043229,GO:0043231,GO:0043232,GO:0043292,GO:0043900,GO:0043902,GO:0044085,GO:0044422,GO:0044424,GO:0044427,GO:0044428,GO:0044444,GO:0044446,GO:0044449,GO:0044464,GO:0045087,GO:0045088,GO:0045089,GO:0045214,GO:0045595,GO:0045596,GO:0045787,GO:0045931,GO:0046530,GO:0048468,GO:0048513,GO:0048518,GO:0048519,GO:0048522,GO:0048523,GO:0048583,GO:0048584,GO:0048592,GO:0048646,GO:0048699,GO:0048731,GO:0048749,GO:0048856,GO:0048869,GO:0050688,GO:0050776,GO:0050778,GO:0050789,GO:0050793,GO:0050794,GO:0050896,GO:0051052,GO:0051093,GO:0051128,GO:0051129,GO:0051146,GO:0051147,GO:0051148,GO:0051150,GO:0051151,GO:0051171,GO:0051239,GO:0051240,GO:0051704,GO:0051707,GO:0051716,GO:0051726,GO:0055001,GO:0055002,GO:0060255,GO:0060361,GO:0060548,GO:0061061,GO:0065007,GO:0070925,GO:0071695,GO:0071840,GO:0072358,GO:0072359,GO:0080090,GO:0080134,GO:0090068,GO:0090596,GO:0097435,GO:0098542,GO:0099080,GO:0099081,GO:0099512,GO:1900087,GO:1900245,GO:1900246,GO:1901987,GO:1901989,GO:1901990,GO:1901992,GO:1902531,GO:1902533,GO:1902806,GO:1902808,GO:1903146,GO:1903147,GO:2000045,GO:2000112
OG0003709	1	1	2	1	1	1	1	1	3	1	1	14	Bne|ENSRGNG00005001874, Bst|g2083.t1, Cmu|g23198.t1, Cmu|g4378.t1, Cpa|g23789.t1, Ffo|FUNCG00000009667, Lan|g534.t1, Mme|g1270.t1, Pau|g15875.t1, Ptr|g30283.t1, Ptr|g30285.t1, Ptr|g3657.t1, Sja|g1383.t1, Wsu|g1972.t1	HiC_scaffold_5, HiC_scaffold_1	g23198.t1	g4378.t1				STIL	STIL				GO:0000079,GO:0000226,GO:0000278,GO:0000578,GO:0001701,GO:0001838,GO:0001841,GO:0001843,GO:0001932,GO:0001934,GO:0001947,GO:0002009,GO:0003007,GO:0003143,GO:0005575,GO:0005622,GO:0005623,GO:0005737,GO:0005813,GO:0005814,GO:0005815,GO:0005856,GO:0006996,GO:0007010,GO:0007017,GO:0007049,GO:0007051,GO:0007052,GO:0007098,GO:0007154,GO:0007165,GO:0007166,GO:0007224,GO:0007275,GO:0007368,GO:0007389,GO:0007399,GO:0007417,GO:0007420,GO:0007507,GO:0008104,GO:0008150,GO:0008283,GO:0009653,GO:0009790,GO:0009792,GO:0009798,GO:0009799,GO:0009855,GO:0009880,GO:0009887,GO:0009888,GO:0009893,GO:0009987,GO:0010171,GO:0010562,GO:0010564,GO:0010604,GO:0010824,GO:0010941,GO:0014020,GO:0015630,GO:0016043,GO:0016331,GO:0019220,GO:0019222,GO:0019725,GO:0021915,GO:0022402,GO:0022607,GO:0023052,GO:0030030,GO:0030031,GO:0030900,GO:0030903,GO:0031023,GO:0031323,GO:0031325,GO:0031399,GO:0031401,GO:0032268,GO:0032270,GO:0032501,GO:0032502,GO:0032886,GO:0033036,GO:0033043,GO:0033365,GO:0033504,GO:0033674,GO:0034613,GO:0035050,GO:0035148,GO:0035239,GO:0035264,GO:0035295,GO:0040007,GO:0042325,GO:0042327,GO:0042592,GO:0042981,GO:0043009,GO:0043066,GO:0043067,GO:0043069,GO:0043085,GO:0043226,GO:0043228,GO:0043229,GO:0043232,GO:0043549,GO:0044085,GO:0044087,GO:0044093,GO:0044380,GO:0044422,GO:0044424,GO:0044430,GO:0044444,GO:0044446,GO:0044450,GO:0044464,GO:0044782,GO:0045737,GO:0045787,GO:0045859,GO:0045860,GO:0045937,GO:0046599,GO:0046605,GO:0048513,GO:0048518,GO:0048519,GO:0048522,GO:0048523,GO:0048562,GO:0048568,GO:0048589,GO:0048598,GO:0048646,GO:0048729,GO:0048731,GO:0048856,GO:0050789,GO:0050790,GO:0050794,GO:0050896,GO:0051128,GO:0051171,GO:0051173,GO:0051174,GO:0051179,GO:0051225,GO:0051246,GO:0051247,GO:0051298,GO:0051338,GO:0051347,GO:0051493,GO:0051641,GO:0051716,GO:0051726,GO:0060249,GO:0060255,GO:0060271,GO:0060322,GO:0060429,GO:0060548,GO:0060562,GO:0060606,GO:0061371,GO:0065007,GO:0065008,GO:0065009,GO:0070050,GO:0070507,GO:0070727,GO:0070925,GO:0071539,GO:0071840,GO:0071900,GO:0071902,GO:0072175,GO:0072359,GO:0072698,GO:0080090,GO:0120031,GO:0120036,GO:1902115,GO:1902850,GO:1903047,GO:1904029,GO:1904031,GO:1905508,GO:1905515	GO:0000079,GO:0000226,GO:0000278,GO:0000578,GO:0001701,GO:0001838,GO:0001841,GO:0001843,GO:0001932,GO:0001934,GO:0001947,GO:0002009,GO:0003007,GO:0003143,GO:0005575,GO:0005622,GO:0005623,GO:0005737,GO:0005813,GO:0005814,GO:0005815,GO:0005856,GO:0006996,GO:0007010,GO:0007017,GO:0007049,GO:0007051,GO:0007052,GO:0007098,GO:0007154,GO:0007165,GO:0007166,GO:0007224,GO:0007275,GO:0007368,GO:0007389,GO:0007399,GO:0007417,GO:0007420,GO:0007507,GO:0008104,GO:0008150,GO:0008283,GO:0009653,GO:0009790,GO:0009792,GO:0009798,GO:0009799,GO:0009855,GO:0009880,GO:0009887,GO:0009888,GO:0009893,GO:0009987,GO:0010171,GO:0010562,GO:0010564,GO:0010604,GO:0010824,GO:0010941,GO:0014020,GO:0015630,GO:0016043,GO:0016331,GO:0019220,GO:0019222,GO:0019725,GO:0021915,GO:0022402,GO:0022607,GO:0023052,GO:0030030,GO:0030031,GO:0030900,GO:0030903,GO:0031023,GO:0031323,GO:0031325,GO:0031399,GO:0031401,GO:0032268,GO:0032270,GO:0032501,GO:0032502,GO:0032886,GO:0033036,GO:0033043,GO:0033365,GO:0033504,GO:0033674,GO:0034613,GO:0035050,GO:0035148,GO:0035239,GO:0035264,GO:0035295,GO:0040007,GO:0042325,GO:0042327,GO:0042592,GO:0042981,GO:0043009,GO:0043066,GO:0043067,GO:0043069,GO:0043085,GO:0043226,GO:0043228,GO:0043229,GO:0043232,GO:0043549,GO:0044085,GO:0044087,GO:0044093,GO:0044380,GO:0044422,GO:0044424,GO:0044430,GO:0044444,GO:0044446,GO:0044450,GO:0044464,GO:0044782,GO:0045737,GO:0045787,GO:0045859,GO:0045860,GO:0045937,GO:0046599,GO:0046605,GO:0048513,GO:0048518,GO:0048519,GO:0048522,GO:0048523,GO:0048562,GO:0048568,GO:0048589,GO:0048598,GO:0048646,GO:0048729,GO:0048731,GO:0048856,GO:0050789,GO:0050790,GO:0050794,GO:0050896,GO:0051128,GO:0051171,GO:0051173,GO:0051174,GO:0051179,GO:0051225,GO:0051246,GO:0051247,GO:0051298,GO:0051338,GO:0051347,GO:0051493,GO:0051641,GO:0051716,GO:0051726,GO:0060249,GO:0060255,GO:0060271,GO:0060322,GO:0060429,GO:0060548,GO:0060562,GO:0060606,GO:0061371,GO:0065007,GO:0065008,GO:0065009,GO:0070050,GO:0070507,GO:0070727,GO:0070925,GO:0071539,GO:0071840,GO:0071900,GO:0071902,GO:0072175,GO:0072359,GO:0072698,GO:0080090,GO:0120031,GO:0120036,GO:1902115,GO:1902850,GO:1903047,GO:1904029,GO:1904031,GO:1905508,GO:1905515
OG0003711	1	2	2	1	2	1	1	1	1	1	1	14	Bne|ENSRGNG00005002100, Bst|g1289.t1, Bst|g1290.t1, Cmu|g5729.t1, Cmu|g7017.t1, Cpa|g24553.t3, Ffo|FUNCG00000010234, Ffo|FUNCG00000010236, Lan|g16163.t1, Mme|g942.t1, Pau|g8329.t1, Ptr|g28361.t1, Sja|g6962.t1, Wsu|g2291.t1	HiC_scaffold_1, HiC_scaffold_2	g5729.t1	g7017.t1				LANCL1	LANCL2				GO:0000166,GO:0001882,GO:0001883,GO:0003674,GO:0004888,GO:0004930,GO:0005102,GO:0005488,GO:0005515,GO:0005524,GO:0005525,GO:0005543,GO:0005575,GO:0005622,GO:0005623,GO:0005634,GO:0005737,GO:0005829,GO:0005856,GO:0005886,GO:0005887,GO:0005938,GO:0006355,GO:0007154,GO:0007165,GO:0007186,GO:0008144,GO:0008150,GO:0008270,GO:0008289,GO:0009787,GO:0009789,GO:0009889,GO:0009890,GO:0009892,GO:0009966,GO:0009967,GO:0009987,GO:0010314,GO:0010468,GO:0010556,GO:0010558,GO:0010605,GO:0010629,GO:0010646,GO:0010647,GO:0015629,GO:0016020,GO:0016021,GO:0017076,GO:0017124,GO:0019001,GO:0019219,GO:0019222,GO:0019904,GO:0023051,GO:0023052,GO:0023056,GO:0030554,GO:0030863,GO:0030864,GO:0031224,GO:0031226,GO:0031323,GO:0031324,GO:0031326,GO:0031327,GO:0032266,GO:0032549,GO:0032550,GO:0032553,GO:0032555,GO:0032559,GO:0032561,GO:0033218,GO:0035091,GO:0035639,GO:0036094,GO:0038023,GO:0042277,GO:0043167,GO:0043168,GO:0043169,GO:0043226,GO:0043227,GO:0043228,GO:0043229,GO:0043231,GO:0043232,GO:0043295,GO:0044422,GO:0044424,GO:0044425,GO:0044430,GO:0044444,GO:0044446,GO:0044448,GO:0044459,GO:0044464,GO:0045892,GO:0045934,GO:0046872,GO:0046914,GO:0048037,GO:0048518,GO:0048519,GO:0048522,GO:0048523,GO:0048583,GO:0048584,GO:0050750,GO:0050789,GO:0050794,GO:0050896,GO:0051171,GO:0051172,GO:0051252,GO:0051253,GO:0051716,GO:0060089,GO:0060255,GO:0065007,GO:0070273,GO:0070325,GO:0071944,GO:0072341,GO:0080090,GO:0097159,GO:0097367,GO:0099568,GO:1900750,GO:1901265,GO:1901363,GO:1901419,GO:1901421,GO:1901681,GO:1901981,GO:1902679,GO:1903506,GO:1903507,GO:1905957,GO:1905959,GO:2000112,GO:2000113,GO:2001141	GO:0000166,GO:0001882,GO:0001883,GO:0003674,GO:0005488,GO:0005524,GO:0005525,GO:0005543,GO:0005575,GO:0005622,GO:0005623,GO:0005634,GO:0005737,GO:0005829,GO:0005856,GO:0005886,GO:0005938,GO:0006355,GO:0007154,GO:0007165,GO:0008144,GO:0008150,GO:0008270,GO:0008289,GO:0009787,GO:0009789,GO:0009889,GO:0009890,GO:0009892,GO:0009966,GO:0009967,GO:0009987,GO:0010314,GO:0010468,GO:0010556,GO:0010558,GO:0010605,GO:0010629,GO:0010646,GO:0010647,GO:0015629,GO:0016020,GO:0017076,GO:0019001,GO:0019219,GO:0019222,GO:0023051,GO:0023052,GO:0023056,GO:0030554,GO:0030863,GO:0030864,GO:0031323,GO:0031324,GO:0031326,GO:0031327,GO:0032266,GO:0032549,GO:0032550,GO:0032553,GO:0032555,GO:0032559,GO:0032561,GO:0033218,GO:0035091,GO:0035639,GO:0036094,GO:0042277,GO:0043167,GO:0043168,GO:0043169,GO:0043226,GO:0043227,GO:0043228,GO:0043229,GO:0043231,GO:0043232,GO:0043295,GO:0044422,GO:0044424,GO:0044430,GO:0044444,GO:0044446,GO:0044448,GO:0044464,GO:0045892,GO:0045934,GO:0046872,GO:0046914,GO:0048037,GO:0048518,GO:0048519,GO:0048522,GO:0048523,GO:0048583,GO:0048584,GO:0050789,GO:0050794,GO:0050896,GO:0051171,GO:0051172,GO:0051252,GO:0051253,GO:0051716,GO:0060255,GO:0065007,GO:0070273,GO:0071944,GO:0072341,GO:0080090,GO:0097159,GO:0097367,GO:0099568,GO:1900750,GO:1901265,GO:1901363,GO:1901419,GO:1901421,GO:1901681,GO:1901981,GO:1902679,GO:1903506,GO:1903507,GO:1905957,GO:1905959,GO:2000112,GO:2000113,GO:2001141
OG0003714	1	1	2	2	1	1	1	1	2	1	1	14	Bne|ENSRGNG00005002568, Bst|g763.t1, Cmu|g13813.t1, Cmu|g15336.t1, Cpa|g24642.t1, Cpa|g24647.t1, Ffo|FUNCG00000010737, Lan|g18532.t1, Mme|g2661.t2, Pau|g4487.t1, Ptr|g28236.t1, Ptr|g28237.t1, Sja|g7104.t4, Wsu|g2372.t1	HiC_scaffold_3, HiC_scaffold_3	g13813.t1	g15336.t1				TTLL8	TTLL8				GO:0000003,GO:0000226,GO:0001578,GO:0003006,GO:0003341,GO:0003674,GO:0003824,GO:0005575,GO:0005622,GO:0005623,GO:0005634,GO:0005737,GO:0005829,GO:0005856,GO:0005929,GO:0005930,GO:0006464,GO:0006807,GO:0006928,GO:0006996,GO:0007010,GO:0007017,GO:0007018,GO:0007275,GO:0007276,GO:0007281,GO:0007283,GO:0007286,GO:0007291,GO:0007349,GO:0008150,GO:0008152,GO:0009653,GO:0009987,GO:0015630,GO:0016043,GO:0016874,GO:0016879,GO:0016881,GO:0018094,GO:0018193,GO:0018200,GO:0019538,GO:0019953,GO:0022412,GO:0022414,GO:0022607,GO:0030030,GO:0030031,GO:0030154,GO:0032501,GO:0032502,GO:0032504,GO:0032838,GO:0035082,GO:0036211,GO:0042995,GO:0043170,GO:0043226,GO:0043227,GO:0043228,GO:0043229,GO:0043231,GO:0043232,GO:0043412,GO:0044085,GO:0044237,GO:0044238,GO:0044260,GO:0044267,GO:0044422,GO:0044424,GO:0044430,GO:0044441,GO:0044444,GO:0044446,GO:0044463,GO:0044464,GO:0044703,GO:0044782,GO:0048232,GO:0048468,GO:0048515,GO:0048609,GO:0048646,GO:0048856,GO:0048869,GO:0051704,GO:0060271,GO:0070735,GO:0070736,GO:0070737,GO:0070738,GO:0070925,GO:0071704,GO:0071840,GO:0097014,GO:0099568,GO:0120025,GO:0120031,GO:0120036,GO:0120038,GO:0140096,GO:1901564	GO:0000003,GO:0000226,GO:0001578,GO:0003006,GO:0003341,GO:0003674,GO:0003824,GO:0005575,GO:0005622,GO:0005623,GO:0005634,GO:0005737,GO:0005829,GO:0005856,GO:0005929,GO:0005930,GO:0006464,GO:0006807,GO:0006928,GO:0006996,GO:0007010,GO:0007017,GO:0007018,GO:0007275,GO:0007276,GO:0007281,GO:0007283,GO:0007286,GO:0007291,GO:0007349,GO:0008150,GO:0008152,GO:0009653,GO:0009987,GO:0015630,GO:0016043,GO:0016874,GO:0016879,GO:0016881,GO:0018094,GO:0018193,GO:0018200,GO:0019538,GO:0019953,GO:0022412,GO:0022414,GO:0022607,GO:0030030,GO:0030031,GO:0030154,GO:0032501,GO:0032502,GO:0032504,GO:0032838,GO:0035082,GO:0036211,GO:0042995,GO:0043170,GO:0043226,GO:0043227,GO:0043228,GO:0043229,GO:0043231,GO:0043232,GO:0043412,GO:0044085,GO:0044237,GO:0044238,GO:0044260,GO:0044267,GO:0044422,GO:0044424,GO:0044430,GO:0044441,GO:0044444,GO:0044446,GO:0044463,GO:0044464,GO:0044703,GO:0044782,GO:0048232,GO:0048468,GO:0048515,GO:0048609,GO:0048646,GO:0048856,GO:0048869,GO:0051704,GO:0060271,GO:0070735,GO:0070736,GO:0070737,GO:0070738,GO:0070925,GO:0071704,GO:0071840,GO:0097014,GO:0099568,GO:0120025,GO:0120031,GO:0120036,GO:0120038,GO:0140096,GO:1901564
OG0003715	1	1	3	2	1	1	1	1	1	1	1	14	Bne|ENSRGNG00005002933, Bst|g793.t2, Cmu|g1991.t1, Cmu|g9585.t1, Cmu|g9586.t2, Cpa|g24708.t1, Cpa|g24709.t2, Ffo|FUNCG00000010724, Lan|g10435.t3, Mme|g1737.t1, Pau|g460.t1, Ptr|g28140.t1, Sja|g7064.t1, Wsu|g2328.t2	HiC_scaffold_1, HiC_scaffold_2, HiC_scaffold_2	g1991.t1	g9585.t1	g9586.t2			CASKIN2	CASKIN2	CASKIN2			GO:0005575,GO:0005622,GO:0005623,GO:0005737,GO:0016020,GO:0044424,GO:0044464	GO:0003674,GO:0005488,GO:0005515,GO:0005575,GO:0005622,GO:0005623,GO:0005737,GO:0007154,GO:0007165,GO:0008150,GO:0009987,GO:0016020,GO:0019904,GO:0023052,GO:0042802,GO:0044424,GO:0044464,GO:0050789,GO:0050794,GO:0050896,GO:0051716,GO:0065007	GO:0005575,GO:0005622,GO:0005623,GO:0005737,GO:0016020,GO:0044424,GO:0044464
OG0003725	1	1	3	1	1	1	2	1	1	1	1	14	Bne|ENSRGNG00005003596, Bst|g327.t1, Cmu|g2185.t1, Cmu|g23312.t1, Cmu|g2485.t1, Cpa|g25977.t1, Ffo|FUNCG00000010865, Lan|g4286.t1, Mme|g1373.t1, Mme|g5103.t1, Pau|g15765.t1, Ptr|g26926.t1, Sja|g7476.t1, Wsu|g2917.t1	HiC_scaffold_1, HiC_scaffold_5, HiC_scaffold_1	g2185.t1	g23312.t1	g2485.t1			Sox11	Sox11	Sox11			GO:0000122,GO:0000902,GO:0000904,GO:0000976,GO:0000977,GO:0000979,GO:0000981,GO:0000982,GO:0001012,GO:0001046,GO:0001047,GO:0001067,GO:0001077,GO:0001158,GO:0001228,GO:0001501,GO:0001654,GO:0001655,GO:0001704,GO:0001707,GO:0001708,GO:0001710,GO:0001822,GO:0001838,GO:0001841,GO:0002009,GO:0002011,GO:0002065,GO:0002072,GO:0002088,GO:0002089,GO:0002682,GO:0002683,GO:0002694,GO:0002695,GO:0003007,GO:0003151,GO:0003205,GO:0003206,GO:0003207,GO:0003208,GO:0003211,GO:0003231,GO:0003279,GO:0003281,GO:0003357,GO:0003674,GO:0003676,GO:0003677,GO:0003690,GO:0003700,GO:0003705,GO:0003712,GO:0003713,GO:0003723,GO:0005488,GO:0005575,GO:0005622,GO:0005623,GO:0005634,GO:0005737,GO:0006139,GO:0006351,GO:0006355,GO:0006357,GO:0006366,GO:0006412,GO:0006518,GO:0006725,GO:0006807,GO:0007275,GO:0007369,GO:0007399,GO:0007417,GO:0007423,GO:0007498,GO:0007501,GO:0007507,GO:0007517,GO:0007519,GO:0007552,GO:0008135,GO:0008150,GO:0008152,GO:0008283,GO:0008284,GO:0008285,GO:0008301,GO:0009058,GO:0009059,GO:0009653,GO:0009790,GO:0009792,GO:0009887,GO:0009888,GO:0009889,GO:0009890,GO:0009891,GO:0009892,GO:0009893,GO:0009966,GO:0009967,GO:0009987,GO:0010001,GO:0010453,GO:0010455,GO:0010467,GO:0010468,GO:0010470,GO:0010556,GO:0010557,GO:0010558,GO:0010604,GO:0010605,GO:0010628,GO:0010629,GO:0010646,GO:0010647,GO:0010720,GO:0010721,GO:0010817,GO:0010941,GO:0014003,GO:0014009,GO:0014013,GO:0014014,GO:0014031,GO:0014032,GO:0014033,GO:0014041,GO:0014042,GO:0014706,GO:0016043,GO:0016070,GO:0016322,GO:0016331,GO:0016358,GO:0018130,GO:0019219,GO:0019222,GO:0019438,GO:0019538,GO:0021510,GO:0021700,GO:0021782,GO:0021915,GO:0022008,GO:0022603,GO:0023051,GO:0023056,GO:0030030,GO:0030154,GO:0030182,GO:0030278,GO:0030323,GO:0030324,GO:0030510,GO:0030513,GO:0030855,GO:0031076,GO:0031175,GO:0031323,GO:0031324,GO:0031325,GO:0031326,GO:0031327,GO:0031328,GO:0032501,GO:0032502,GO:0032774,GO:0032879,GO:0032944,GO:0032945,GO:0032989,GO:0032990,GO:0034641,GO:0034645,GO:0034654,GO:0035107,GO:0035108,GO:0035148,GO:0035239,GO:0035295,GO:0035326,GO:0035330,GO:0035332,GO:0035914,GO:0040019,GO:0040026,GO:0040028,GO:0042063,GO:0042127,GO:0042551,GO:0042659,GO:0042660,GO:0042661,GO:0043009,GO:0043010,GO:0043043,GO:0043170,GO:0043226,GO:0043227,GO:0043229,GO:0043231,GO:0043392,GO:0043565,GO:0043603,GO:0043604,GO:0044092,GO:0044212,GO:0044237,GO:0044238,GO:0044249,GO:0044260,GO:0044267,GO:0044271,GO:0044424,GO:0044464,GO:0045165,GO:0045445,GO:0045595,GO:0045596,GO:0045597,GO:0045664,GO:0045666,GO:0045667,GO:0045669,GO:0045778,GO:0045892,GO:0045893,GO:0045934,GO:0045935,GO:0045944,GO:0045995,GO:0046483,GO:0046662,GO:0046883,GO:0046887,GO:0048048,GO:0048332,GO:0048333,GO:0048337,GO:0048468,GO:0048469,GO:0048483,GO:0048485,GO:0048513,GO:0048518,GO:0048519,GO:0048520,GO:0048522,GO:0048523,GO:0048546,GO:0048557,GO:0048562,GO:0048565,GO:0048566,GO:0048568,GO:0048580,GO:0048582,GO:0048583,GO:0048584,GO:0048592,GO:0048593,GO:0048596,GO:0048598,GO:0048625,GO:0048626,GO:0048646,GO:0048666,GO:0048667,GO:0048699,GO:0048704,GO:0048705,GO:0048706,GO:0048709,GO:0048729,GO:0048731,GO:0048736,GO:0048762,GO:0048812,GO:0048813,GO:0048856,GO:0048858,GO:0048863,GO:0048864,GO:0048869,GO:0050670,GO:0050672,GO:0050678,GO:0050679,GO:0050767,GO:0050768,GO:0050769,GO:0050789,GO:0050793,GO:0050794,GO:0050795,GO:0050865,GO:0050866,GO:0051046,GO:0051047,GO:0051049,GO:0051050,GO:0051093,GO:0051094,GO:0051098,GO:0051100,GO:0051101,GO:0051171,GO:0051172,GO:0051173,GO:0051239,GO:0051240,GO:0051241,GO:0051249,GO:0051250,GO:0051252,GO:0051253,GO:0051254,GO:0051960,GO:0051961,GO:0051962,GO:0055123,GO:0060021,GO:0060022,GO:0060023,GO:0060173,GO:0060174,GO:0060251,GO:0060253,GO:0060255,GO:0060284,GO:0060411,GO:0060412,GO:0060425,GO:0060429,GO:0060485,GO:0060537,GO:0060538,GO:0060541,GO:0060548,GO:0060562,GO:0060563,GO:0060795,GO:0060900,GO:0061029,GO:0061053,GO:0061061,GO:0061062,GO:0061063,GO:0061303,GO:0061386,GO:0062009,GO:0065007,GO:0065008,GO:0065009,GO:0070663,GO:0070664,GO:0071695,GO:0071704,GO:0071840,GO:0072001,GO:0072091,GO:0072175,GO:0072359,GO:0080090,GO:0090092,GO:0090100,GO:0090287,GO:0090304,GO:0090596,GO:0097159,GO:0097659,GO:0120036,GO:0120039,GO:0140110,GO:1901046,GO:1901360,GO:1901362,GO:1901363,GO:1901564,GO:1901566,GO:1901576,GO:1902531,GO:1902533,GO:1902679,GO:1902680,GO:1903429,GO:1903431,GO:1903506,GO:1903507,GO:1903508,GO:1903530,GO:1903532,GO:1904799,GO:1904801,GO:1905770,GO:1905772,GO:1905902,GO:1905904,GO:1990837,GO:2000026,GO:2000027,GO:2000112,GO:2000113,GO:2000241,GO:2000243,GO:2000380,GO:2000382,GO:2000543,GO:2000648,GO:2000677,GO:2000678,GO:2001109,GO:2001111,GO:2001141	GO:0000122,GO:0000902,GO:0000904,GO:0000976,GO:0000977,GO:0000979,GO:0000981,GO:0000982,GO:0001012,GO:0001046,GO:0001047,GO:0001067,GO:0001077,GO:0001158,GO:0001228,GO:0001501,GO:0001654,GO:0001655,GO:0001704,GO:0001707,GO:0001708,GO:0001710,GO:0001822,GO:0001838,GO:0001841,GO:0002009,GO:0002011,GO:0002065,GO:0002072,GO:0002088,GO:0002089,GO:0002682,GO:0002683,GO:0002694,GO:0002695,GO:0003007,GO:0003151,GO:0003205,GO:0003206,GO:0003207,GO:0003208,GO:0003211,GO:0003231,GO:0003279,GO:0003281,GO:0003357,GO:0003674,GO:0003676,GO:0003677,GO:0003690,GO:0003700,GO:0003705,GO:0003712,GO:0003713,GO:0003723,GO:0005488,GO:0005575,GO:0005622,GO:0005623,GO:0005634,GO:0005737,GO:0006139,GO:0006351,GO:0006355,GO:0006357,GO:0006366,GO:0006412,GO:0006518,GO:0006725,GO:0006807,GO:0007275,GO:0007369,GO:0007399,GO:0007417,GO:0007423,GO:0007498,GO:0007501,GO:0007507,GO:0007517,GO:0007519,GO:0007552,GO:0008135,GO:0008150,GO:0008152,GO:0008283,GO:0008284,GO:0008285,GO:0008301,GO:0009058,GO:0009059,GO:0009653,GO:0009790,GO:0009792,GO:0009887,GO:0009888,GO:0009889,GO:0009890,GO:0009891,GO:0009892,GO:0009893,GO:0009966,GO:0009967,GO:0009987,GO:0010001,GO:0010453,GO:0010455,GO:0010467,GO:0010468,GO:0010470,GO:0010556,GO:0010557,GO:0010558,GO:0010604,GO:0010605,GO:0010628,GO:0010629,GO:0010646,GO:0010647,GO:0010720,GO:0010721,GO:0010817,GO:0010941,GO:0014003,GO:0014009,GO:0014013,GO:0014014,GO:0014031,GO:0014032,GO:0014033,GO:0014041,GO:0014042,GO:0014706,GO:0016043,GO:0016070,GO:0016322,GO:0016331,GO:0016358,GO:0018130,GO:0019219,GO:0019222,GO:0019438,GO:0019538,GO:0021510,GO:0021700,GO:0021782,GO:0021915,GO:0022008,GO:0022603,GO:0023051,GO:0023056,GO:0030030,GO:0030154,GO:0030182,GO:0030278,GO:0030323,GO:0030324,GO:0030510,GO:0030513,GO:0030855,GO:0031076,GO:0031175,GO:0031323,GO:0031324,GO:0031325,GO:0031326,GO:0031327,GO:0031328,GO:0032501,GO:0032502,GO:0032774,GO:0032879,GO:0032944,GO:0032945,GO:0032989,GO:0032990,GO:0034641,GO:0034645,GO:0034654,GO:0035107,GO:0035108,GO:0035148,GO:0035239,GO:0035295,GO:0035326,GO:0035330,GO:0035332,GO:0035914,GO:0040019,GO:0040026,GO:0040028,GO:0042063,GO:0042127,GO:0042551,GO:0042659,GO:0042660,GO:0042661,GO:0043009,GO:0043010,GO:0043043,GO:0043170,GO:0043226,GO:0043227,GO:0043229,GO:0043231,GO:0043392,GO:0043565,GO:0043603,GO:0043604,GO:0044092,GO:0044212,GO:0044237,GO:0044238,GO:0044249,GO:0044260,GO:0044267,GO:0044271,GO:0044424,GO:0044464,GO:0045165,GO:0045445,GO:0045595,GO:0045596,GO:0045597,GO:0045664,GO:0045666,GO:0045667,GO:0045669,GO:0045778,GO:0045892,GO:0045893,GO:0045934,GO:0045935,GO:0045944,GO:0045995,GO:0046483,GO:0046662,GO:0046883,GO:0046887,GO:0048048,GO:0048332,GO:0048333,GO:0048337,GO:0048468,GO:0048469,GO:0048483,GO:0048485,GO:0048513,GO:0048518,GO:0048519,GO:0048520,GO:0048522,GO:0048523,GO:0048546,GO:0048557,GO:0048562,GO:0048565,GO:0048566,GO:0048568,GO:0048580,GO:0048582,GO:0048583,GO:0048584,GO:0048592,GO:0048593,GO:0048596,GO:0048598,GO:0048625,GO:0048626,GO:0048646,GO:0048666,GO:0048667,GO:0048699,GO:0048704,GO:0048705,GO:0048706,GO:0048709,GO:0048729,GO:0048731,GO:0048736,GO:0048762,GO:0048812,GO:0048813,GO:0048856,GO:0048858,GO:0048863,GO:0048864,GO:0048869,GO:0050670,GO:0050672,GO:0050678,GO:0050679,GO:0050767,GO:0050768,GO:0050769,GO:0050789,GO:0050793,GO:0050794,GO:0050795,GO:0050865,GO:0050866,GO:0051046,GO:0051047,GO:0051049,GO:0051050,GO:0051093,GO:0051094,GO:0051098,GO:0051100,GO:0051101,GO:0051171,GO:0051172,GO:0051173,GO:0051239,GO:0051240,GO:0051241,GO:0051249,GO:0051250,GO:0051252,GO:0051253,GO:0051254,GO:0051960,GO:0051961,GO:0051962,GO:0055123,GO:0060021,GO:0060022,GO:0060023,GO:0060173,GO:0060174,GO:0060251,GO:0060253,GO:0060255,GO:0060284,GO:0060411,GO:0060412,GO:0060425,GO:0060429,GO:0060485,GO:0060537,GO:0060538,GO:0060541,GO:0060548,GO:0060562,GO:0060563,GO:0060795,GO:0060900,GO:0061029,GO:0061053,GO:0061061,GO:0061062,GO:0061063,GO:0061303,GO:0061386,GO:0062009,GO:0065007,GO:0065008,GO:0065009,GO:0070663,GO:0070664,GO:0071695,GO:0071704,GO:0071840,GO:0072001,GO:0072091,GO:0072175,GO:0072359,GO:0080090,GO:0090092,GO:0090100,GO:0090287,GO:0090304,GO:0090596,GO:0097159,GO:0097659,GO:0120036,GO:0120039,GO:0140110,GO:1901046,GO:1901360,GO:1901362,GO:1901363,GO:1901564,GO:1901566,GO:1901576,GO:1902531,GO:1902533,GO:1902679,GO:1902680,GO:1903429,GO:1903431,GO:1903506,GO:1903507,GO:1903508,GO:1903530,GO:1903532,GO:1904799,GO:1904801,GO:1905770,GO:1905772,GO:1905902,GO:1905904,GO:1990837,GO:2000026,GO:2000027,GO:2000112,GO:2000113,GO:2000241,GO:2000243,GO:2000380,GO:2000382,GO:2000543,GO:2000648,GO:2000677,GO:2000678,GO:2001109,GO:2001111,GO:2001141	GO:0000122,GO:0000902,GO:0000904,GO:0000976,GO:0000977,GO:0000979,GO:0000981,GO:0000982,GO:0001012,GO:0001046,GO:0001047,GO:0001067,GO:0001077,GO:0001158,GO:0001228,GO:0001501,GO:0001654,GO:0001655,GO:0001704,GO:0001707,GO:0001708,GO:0001710,GO:0001822,GO:0001838,GO:0001841,GO:0002009,GO:0002011,GO:0002065,GO:0002072,GO:0002088,GO:0002089,GO:0002682,GO:0002683,GO:0002694,GO:0002695,GO:0003007,GO:0003151,GO:0003205,GO:0003206,GO:0003207,GO:0003208,GO:0003211,GO:0003231,GO:0003279,GO:0003281,GO:0003357,GO:0003674,GO:0003676,GO:0003677,GO:0003690,GO:0003700,GO:0003705,GO:0003712,GO:0003713,GO:0003723,GO:0005488,GO:0005575,GO:0005622,GO:0005623,GO:0005634,GO:0005737,GO:0006139,GO:0006351,GO:0006355,GO:0006357,GO:0006366,GO:0006412,GO:0006518,GO:0006725,GO:0006807,GO:0007275,GO:0007369,GO:0007399,GO:0007417,GO:0007423,GO:0007498,GO:0007501,GO:0007507,GO:0007517,GO:0007519,GO:0007552,GO:0008135,GO:0008150,GO:0008152,GO:0008283,GO:0008284,GO:0008285,GO:0008301,GO:0009058,GO:0009059,GO:0009653,GO:0009790,GO:0009792,GO:0009887,GO:0009888,GO:0009889,GO:0009890,GO:0009891,GO:0009892,GO:0009893,GO:0009966,GO:0009967,GO:0009987,GO:0010001,GO:0010453,GO:0010455,GO:0010467,GO:0010468,GO:0010470,GO:0010556,GO:0010557,GO:0010558,GO:0010604,GO:0010605,GO:0010628,GO:0010629,GO:0010646,GO:0010647,GO:0010720,GO:0010721,GO:0010817,GO:0010941,GO:0014003,GO:0014009,GO:0014013,GO:0014014,GO:0014031,GO:0014032,GO:0014033,GO:0014041,GO:0014042,GO:0014706,GO:0016043,GO:0016070,GO:0016322,GO:0016331,GO:0016358,GO:0018130,GO:0019219,GO:0019222,GO:0019438,GO:0019538,GO:0021510,GO:0021700,GO:0021782,GO:0021915,GO:0022008,GO:0022603,GO:0023051,GO:0023056,GO:0030030,GO:0030154,GO:0030182,GO:0030278,GO:0030323,GO:0030324,GO:0030510,GO:0030513,GO:0030855,GO:0031076,GO:0031175,GO:0031323,GO:0031324,GO:0031325,GO:0031326,GO:0031327,GO:0031328,GO:0032501,GO:0032502,GO:0032774,GO:0032879,GO:0032944,GO:0032945,GO:0032989,GO:0032990,GO:0034641,GO:0034645,GO:0034654,GO:0035107,GO:0035108,GO:0035148,GO:0035239,GO:0035295,GO:0035326,GO:0035330,GO:0035332,GO:0035914,GO:0040019,GO:0040026,GO:0040028,GO:0042063,GO:0042127,GO:0042551,GO:0042659,GO:0042660,GO:0042661,GO:0043009,GO:0043010,GO:0043043,GO:0043170,GO:0043226,GO:0043227,GO:0043229,GO:0043231,GO:0043392,GO:0043565,GO:0043603,GO:0043604,GO:0044092,GO:0044212,GO:0044237,GO:0044238,GO:0044249,GO:0044260,GO:0044267,GO:0044271,GO:0044424,GO:0044464,GO:0045165,GO:0045445,GO:0045595,GO:0045596,GO:0045597,GO:0045664,GO:0045666,GO:0045667,GO:0045669,GO:0045778,GO:0045892,GO:0045893,GO:0045934,GO:0045935,GO:0045944,GO:0045995,GO:0046483,GO:0046662,GO:0046883,GO:0046887,GO:0048048,GO:0048332,GO:0048333,GO:0048337,GO:0048468,GO:0048469,GO:0048483,GO:0048485,GO:0048513,GO:0048518,GO:0048519,GO:0048520,GO:0048522,GO:0048523,GO:0048546,GO:0048557,GO:0048562,GO:0048565,GO:0048566,GO:0048568,GO:0048580,GO:0048582,GO:0048583,GO:0048584,GO:0048592,GO:0048593,GO:0048596,GO:0048598,GO:0048625,GO:0048626,GO:0048646,GO:0048666,GO:0048667,GO:0048699,GO:0048704,GO:0048705,GO:0048706,GO:0048709,GO:0048729,GO:0048731,GO:0048736,GO:0048762,GO:0048812,GO:0048813,GO:0048856,GO:0048858,GO:0048863,GO:0048864,GO:0048869,GO:0050670,GO:0050672,GO:0050678,GO:0050679,GO:0050767,GO:0050768,GO:0050769,GO:0050789,GO:0050793,GO:0050794,GO:0050795,GO:0050865,GO:0050866,GO:0051046,GO:0051047,GO:0051049,GO:0051050,GO:0051093,GO:0051094,GO:0051098,GO:0051100,GO:0051101,GO:0051171,GO:0051172,GO:0051173,GO:0051239,GO:0051240,GO:0051241,GO:0051249,GO:0051250,GO:0051252,GO:0051253,GO:0051254,GO:0051960,GO:0051961,GO:0051962,GO:0055123,GO:0060021,GO:0060022,GO:0060023,GO:0060173,GO:0060174,GO:0060251,GO:0060253,GO:0060255,GO:0060284,GO:0060411,GO:0060412,GO:0060425,GO:0060429,GO:0060485,GO:0060537,GO:0060538,GO:0060541,GO:0060548,GO:0060562,GO:0060563,GO:0060795,GO:0060900,GO:0061029,GO:0061053,GO:0061061,GO:0061062,GO:0061063,GO:0061303,GO:0061386,GO:0062009,GO:0065007,GO:0065008,GO:0065009,GO:0070663,GO:0070664,GO:0071695,GO:0071704,GO:0071840,GO:0072001,GO:0072091,GO:0072175,GO:0072359,GO:0080090,GO:0090092,GO:0090100,GO:0090287,GO:0090304,GO:0090596,GO:0097159,GO:0097659,GO:0120036,GO:0120039,GO:0140110,GO:1901046,GO:1901360,GO:1901362,GO:1901363,GO:1901564,GO:1901566,GO:1901576,GO:1902531,GO:1902533,GO:1902679,GO:1902680,GO:1903429,GO:1903431,GO:1903506,GO:1903507,GO:1903508,GO:1903530,GO:1903532,GO:1904799,GO:1904801,GO:1905770,GO:1905772,GO:1905902,GO:1905904,GO:1990837,GO:2000026,GO:2000027,GO:2000112,GO:2000113,GO:2000241,GO:2000243,GO:2000380,GO:2000382,GO:2000543,GO:2000648,GO:2000677,GO:2000678,GO:2001109,GO:2001111,GO:2001141
OG0003729	1	1	4	1	1	1	1	1	1	1	1	14	Bne|ENSRGNG00005003906, Bst|g3605.t1, Cmu|g21076.t1, Cmu|g4198.t1, Cmu|g4526.t1, Cmu|g8575.t1, Cpa|g28492.t1, Ffo|FUNCG00000009057, Lan|g10305.t1, Mme|g1440.t2, Pau|g3509.t1, Ptr|g30610.t1, Sja|g2429.t1, Wsu|g878.t1	HiC_scaffold_5, HiC_scaffold_1, HiC_scaffold_1, HiC_scaffold_2	g21076.t1	g4198.t1	g4526.t1	g8575.t1		-	-	KRIT1	-		-	-	GO:0000902,GO:0000904,GO:0001525,GO:0001568,GO:0001570,GO:0001885,GO:0001886,GO:0001936,GO:0001937,GO:0001944,GO:0002009,GO:0002064,GO:0003002,GO:0003007,GO:0003008,GO:0003013,GO:0003015,GO:0003158,GO:0003159,GO:0003382,GO:0003674,GO:0005488,GO:0005515,GO:0005543,GO:0005546,GO:0005575,GO:0005622,GO:0005623,GO:0005634,GO:0005737,GO:0005856,GO:0005874,GO:0005886,GO:0005911,GO:0006996,GO:0007033,GO:0007154,GO:0007165,GO:0007264,GO:0007275,GO:0007389,GO:0007507,GO:0008015,GO:0008017,GO:0008092,GO:0008150,GO:0008285,GO:0008289,GO:0009653,GO:0009798,GO:0009887,GO:0009888,GO:0009948,GO:0009952,GO:0009987,GO:0010594,GO:0010596,GO:0010632,GO:0010633,GO:0010941,GO:0015630,GO:0015631,GO:0016020,GO:0016043,GO:0016324,GO:0016327,GO:0016525,GO:0019725,GO:0022603,GO:0023052,GO:0030054,GO:0030154,GO:0030234,GO:0030334,GO:0030336,GO:0030695,GO:0030855,GO:0030856,GO:0030857,GO:0032092,GO:0032501,GO:0032502,GO:0032878,GO:0032879,GO:0032989,GO:0032991,GO:0035091,GO:0035239,GO:0035295,GO:0035556,GO:0040012,GO:0040013,GO:0042127,GO:0042592,GO:0042981,GO:0043066,GO:0043067,GO:0043069,GO:0043167,GO:0043168,GO:0043226,GO:0043227,GO:0043228,GO:0043229,GO:0043231,GO:0043232,GO:0043393,GO:0044093,GO:0044422,GO:0044424,GO:0044425,GO:0044430,GO:0044446,GO:0044459,GO:0044464,GO:0044877,GO:0045177,GO:0045446,GO:0045454,GO:0045595,GO:0045596,GO:0045601,GO:0045602,GO:0045765,GO:0048468,GO:0048513,GO:0048514,GO:0048519,GO:0048523,GO:0048646,GO:0048729,GO:0048731,GO:0048856,GO:0048869,GO:0050678,GO:0050680,GO:0050789,GO:0050790,GO:0050793,GO:0050794,GO:0050896,GO:0051093,GO:0051098,GO:0051099,GO:0051239,GO:0051241,GO:0051270,GO:0051271,GO:0051716,GO:0060047,GO:0060429,GO:0060548,GO:0060562,GO:0060589,GO:0061154,GO:0065007,GO:0065008,GO:0065009,GO:0071840,GO:0071944,GO:0072358,GO:0072359,GO:0072554,GO:0098590,GO:0098772,GO:0099080,GO:0099081,GO:0099512,GO:0099513,GO:1901342,GO:1901343,GO:1901981,GO:1902936,GO:1904035,GO:1904036,GO:2000026,GO:2000114,GO:2000145,GO:2000146,GO:2000181,GO:2000351,GO:2000352	-
OG0003751	1	1	2	1	1	1	1	1	3	1	1	14	Bne|ENSRGNG00005005023, Bst|g19059.t1, Cmu|g16983.t1, Cmu|g25168.t3, Cpa|g8027.t2, Ffo|FUNCG00000005240, Lan|g13693.t1, Mme|g12936.t1, Pau|g18793.t1, Ptr|g35905.t1, Ptr|g35912.t1, Ptr|g35916.t1, Sja|g19335.t2, Wsu|g16756.t1	HiC_scaffold_4, HiC_scaffold_6	g16983.t1	g25168.t3				ARAP1	ARAP1				GO:0000139,GO:0001067,GO:0001664,GO:0001726,GO:0001919,GO:0001921,GO:0002009,GO:0002165,GO:0003674,GO:0003676,GO:0003677,GO:0003700,GO:0005096,GO:0005102,GO:0005488,GO:0005515,GO:0005543,GO:0005547,GO:0005575,GO:0005622,GO:0005623,GO:0005634,GO:0005654,GO:0005737,GO:0005794,GO:0005795,GO:0005802,GO:0005829,GO:0005886,GO:0006355,GO:0006810,GO:0006996,GO:0007010,GO:0007015,GO:0007049,GO:0007154,GO:0007165,GO:0007166,GO:0007167,GO:0007178,GO:0007179,GO:0007275,GO:0007444,GO:0007478,GO:0007480,GO:0007552,GO:0007560,GO:0008047,GO:0008134,GO:0008150,GO:0008289,GO:0008360,GO:0009653,GO:0009719,GO:0009791,GO:0009886,GO:0009887,GO:0009888,GO:0009889,GO:0009891,GO:0009893,GO:0009966,GO:0009967,GO:0009968,GO:0009987,GO:0010033,GO:0010468,GO:0010556,GO:0010557,GO:0010604,GO:0010628,GO:0010639,GO:0010646,GO:0010647,GO:0010648,GO:0012505,GO:0016020,GO:0016043,GO:0016192,GO:0019219,GO:0019222,GO:0022402,GO:0022603,GO:0022604,GO:0023051,GO:0023052,GO:0023056,GO:0023057,GO:0030027,GO:0030029,GO:0030036,GO:0030037,GO:0030234,GO:0030334,GO:0030336,GO:0030695,GO:0031090,GO:0031252,GO:0031323,GO:0031325,GO:0031326,GO:0031328,GO:0031344,GO:0031346,GO:0031410,GO:0031532,GO:0031701,GO:0031702,GO:0031974,GO:0031981,GO:0031982,GO:0031984,GO:0031985,GO:0032231,GO:0032232,GO:0032501,GO:0032502,GO:0032580,GO:0032879,GO:0032956,GO:0032970,GO:0033043,GO:0035020,GO:0035021,GO:0035023,GO:0035024,GO:0035091,GO:0035107,GO:0035114,GO:0035120,GO:0035218,GO:0035239,GO:0035295,GO:0040012,GO:0040013,GO:0042058,GO:0042221,GO:0042995,GO:0043085,GO:0043087,GO:0043167,GO:0043168,GO:0043226,GO:0043227,GO:0043229,GO:0043231,GO:0043233,GO:0043325,GO:0043547,GO:0044087,GO:0044089,GO:0044093,GO:0044212,GO:0044422,GO:0044424,GO:0044428,GO:0044431,GO:0044444,GO:0044446,GO:0044464,GO:0045742,GO:0045893,GO:0045935,GO:0046332,GO:0046578,GO:0046580,GO:0048513,GO:0048518,GO:0048519,GO:0048522,GO:0048523,GO:0048563,GO:0048569,GO:0048583,GO:0048584,GO:0048585,GO:0048707,GO:0048729,GO:0048731,GO:0048736,GO:0048737,GO:0048856,GO:0050789,GO:0050790,GO:0050793,GO:0050794,GO:0050896,GO:0051056,GO:0051058,GO:0051128,GO:0051129,GO:0051130,GO:0051171,GO:0051173,GO:0051179,GO:0051234,GO:0051252,GO:0051254,GO:0051270,GO:0051271,GO:0051336,GO:0051345,GO:0051489,GO:0051491,GO:0051492,GO:0051493,GO:0051494,GO:0051497,GO:0051716,GO:0060255,GO:0060395,GO:0060429,GO:0060491,GO:0060562,GO:0060589,GO:0065007,GO:0065008,GO:0065009,GO:0070013,GO:0070412,GO:0070848,GO:0070887,GO:0071310,GO:0071363,GO:0071495,GO:0071559,GO:0071560,GO:0071840,GO:0071944,GO:0080090,GO:0090527,GO:0097159,GO:0097435,GO:0097708,GO:0098588,GO:0098772,GO:0098791,GO:0110020,GO:0110053,GO:0120025,GO:0120032,GO:0120034,GO:0120035,GO:0140110,GO:1901184,GO:1901186,GO:1901363,GO:1901981,GO:1902531,GO:1902532,GO:1902680,GO:1902903,GO:1902904,GO:1902936,GO:1903506,GO:1903508,GO:2000112,GO:2000145,GO:2000146,GO:2001141	GO:0000139,GO:0001067,GO:0001664,GO:0001726,GO:0001919,GO:0001921,GO:0002009,GO:0002165,GO:0003674,GO:0003676,GO:0003677,GO:0003700,GO:0005096,GO:0005102,GO:0005488,GO:0005515,GO:0005543,GO:0005547,GO:0005575,GO:0005622,GO:0005623,GO:0005634,GO:0005654,GO:0005737,GO:0005794,GO:0005795,GO:0005802,GO:0005829,GO:0005886,GO:0006355,GO:0006810,GO:0006996,GO:0007010,GO:0007015,GO:0007049,GO:0007154,GO:0007165,GO:0007166,GO:0007167,GO:0007178,GO:0007179,GO:0007275,GO:0007444,GO:0007478,GO:0007480,GO:0007552,GO:0007560,GO:0008047,GO:0008134,GO:0008150,GO:0008289,GO:0008360,GO:0009653,GO:0009719,GO:0009791,GO:0009886,GO:0009887,GO:0009888,GO:0009889,GO:0009891,GO:0009893,GO:0009966,GO:0009967,GO:0009968,GO:0009987,GO:0010033,GO:0010468,GO:0010556,GO:0010557,GO:0010604,GO:0010628,GO:0010639,GO:0010646,GO:0010647,GO:0010648,GO:0012505,GO:0016020,GO:0016043,GO:0016192,GO:0019219,GO:0019222,GO:0022402,GO:0022603,GO:0022604,GO:0023051,GO:0023052,GO:0023056,GO:0023057,GO:0030027,GO:0030029,GO:0030036,GO:0030037,GO:0030234,GO:0030334,GO:0030336,GO:0030695,GO:0031090,GO:0031252,GO:0031323,GO:0031325,GO:0031326,GO:0031328,GO:0031344,GO:0031346,GO:0031410,GO:0031532,GO:0031701,GO:0031702,GO:0031974,GO:0031981,GO:0031982,GO:0031984,GO:0031985,GO:0032231,GO:0032232,GO:0032501,GO:0032502,GO:0032580,GO:0032879,GO:0032956,GO:0032970,GO:0033043,GO:0035020,GO:0035021,GO:0035023,GO:0035024,GO:0035091,GO:0035107,GO:0035114,GO:0035120,GO:0035218,GO:0035239,GO:0035295,GO:0040012,GO:0040013,GO:0042058,GO:0042221,GO:0042995,GO:0043085,GO:0043087,GO:0043167,GO:0043168,GO:0043226,GO:0043227,GO:0043229,GO:0043231,GO:0043233,GO:0043325,GO:0043547,GO:0044087,GO:0044089,GO:0044093,GO:0044212,GO:0044422,GO:0044424,GO:0044428,GO:0044431,GO:0044444,GO:0044446,GO:0044464,GO:0045742,GO:0045893,GO:0045935,GO:0046332,GO:0046578,GO:0046580,GO:0048513,GO:0048518,GO:0048519,GO:0048522,GO:0048523,GO:0048563,GO:0048569,GO:0048583,GO:0048584,GO:0048585,GO:0048707,GO:0048729,GO:0048731,GO:0048736,GO:0048737,GO:0048856,GO:0050789,GO:0050790,GO:0050793,GO:0050794,GO:0050896,GO:0051056,GO:0051058,GO:0051128,GO:0051129,GO:0051130,GO:0051171,GO:0051173,GO:0051179,GO:0051234,GO:0051252,GO:0051254,GO:0051270,GO:0051271,GO:0051336,GO:0051345,GO:0051489,GO:0051491,GO:0051492,GO:0051493,GO:0051494,GO:0051497,GO:0051716,GO:0060255,GO:0060395,GO:0060429,GO:0060491,GO:0060562,GO:0060589,GO:0065007,GO:0065008,GO:0065009,GO:0070013,GO:0070412,GO:0070848,GO:0070887,GO:0071310,GO:0071363,GO:0071495,GO:0071559,GO:0071560,GO:0071840,GO:0071944,GO:0080090,GO:0090527,GO:0097159,GO:0097435,GO:0097708,GO:0098588,GO:0098772,GO:0098791,GO:0110020,GO:0110053,GO:0120025,GO:0120032,GO:0120034,GO:0120035,GO:0140110,GO:1901184,GO:1901186,GO:1901363,GO:1901981,GO:1902531,GO:1902532,GO:1902680,GO:1902903,GO:1902904,GO:1902936,GO:1903506,GO:1903508,GO:2000112,GO:2000145,GO:2000146,GO:2001141
OG0003768	1	2	2	1	1	1	1	1	2	1	1	14	Bne|ENSRGNG00005006507, Bst|g6516.t1, Bst|g6517.t1, Cmu|g20837.t2, Cmu|g436.t1, Cpa|g14448.t1, Ffo|FUNCG00000007266, Lan|g4642.t1, Mme|g5505.t1, Pau|g19677.t1, Ptr|g57696.t1, Ptr|g57697.t1, Sja|g18388.t1, Wsu|g11226.t1	HiC_scaffold_5, HiC_scaffold_1	g20837.t2	g436.t1				CHKA	CHKB				GO:0000166,GO:0001505,GO:0003674,GO:0003824,GO:0004103,GO:0004104,GO:0004305,GO:0005488,GO:0005515,GO:0005524,GO:0005575,GO:0005622,GO:0005623,GO:0005737,GO:0005829,GO:0005938,GO:0006066,GO:0006576,GO:0006580,GO:0006629,GO:0006644,GO:0006646,GO:0006650,GO:0006656,GO:0006657,GO:0006793,GO:0006796,GO:0006807,GO:0006810,GO:0006869,GO:0008144,GO:0008150,GO:0008152,GO:0008610,GO:0008654,GO:0009058,GO:0009308,GO:0009636,GO:0009987,GO:0010033,GO:0010876,GO:0014070,GO:0016301,GO:0016310,GO:0016740,GO:0016772,GO:0016773,GO:0016787,GO:0016788,GO:0017076,GO:0019637,GO:0019695,GO:0030554,GO:0032553,GO:0032555,GO:0032559,GO:0033036,GO:0033265,GO:0034308,GO:0034641,GO:0035639,GO:0036094,GO:0042133,GO:0042165,GO:0042221,GO:0042439,GO:0042493,GO:0042802,GO:0042803,GO:0043167,GO:0043168,GO:0043169,GO:0044106,GO:0044237,GO:0044238,GO:0044249,GO:0044255,GO:0044281,GO:0044424,GO:0044444,GO:0044464,GO:0045017,GO:0046337,GO:0046470,GO:0046474,GO:0046486,GO:0046983,GO:0050896,GO:0051179,GO:0051234,GO:0052689,GO:0065007,GO:0065008,GO:0070405,GO:0071702,GO:0071704,GO:0071944,GO:0090407,GO:0097159,GO:0097164,GO:0097367,GO:0099568,GO:1901160,GO:1901265,GO:1901363,GO:1901564,GO:1901566,GO:1901576,GO:1901615,GO:1903165,GO:1904681	GO:0003674,GO:0003824,GO:0004103,GO:0004305,GO:0005575,GO:0005622,GO:0005623,GO:0005737,GO:0005829,GO:0005938,GO:0006629,GO:0006644,GO:0006646,GO:0006650,GO:0006656,GO:0006657,GO:0006793,GO:0006796,GO:0006807,GO:0007275,GO:0007517,GO:0008150,GO:0008152,GO:0008610,GO:0008654,GO:0009058,GO:0009987,GO:0016301,GO:0016310,GO:0016740,GO:0016772,GO:0016773,GO:0019637,GO:0032501,GO:0032502,GO:0044237,GO:0044238,GO:0044249,GO:0044255,GO:0044424,GO:0044444,GO:0044464,GO:0045017,GO:0046337,GO:0046470,GO:0046474,GO:0046486,GO:0048513,GO:0048731,GO:0048856,GO:0061061,GO:0071704,GO:0071944,GO:0090407,GO:0097164,GO:0099568,GO:1901564,GO:1901566,GO:1901576
OG0003787	1	1	2	1	1	1	1	1	3	1	1	14	Bne|ENSRGNG00005006992, Bst|g14225.t1, Cmu|g12038.t1, Cmu|g14596.t1, Cpa|g27596.t2, Ffo|FUNCG00000011654, Lan|g2937.t2, Mme|g21255.t2, Pau|g11669.t1, Ptr|g54825.t1, Ptr|g54829.t1, Ptr|g54830.t1, Sja|g12383.t2, Wsu|g17448.t1	HiC_scaffold_3, HiC_scaffold_3	g12038.t1	g14596.t1				-	-				-	-
OG0003793	2	1	3	1	1	1	1	1	1	1	1	14	Bne|ENSRGNG00005007693, Bne|ENSRGNG00005008347, Bst|g11461.t1, Cmu|g17579.t1, Cmu|g19972.t1, Cmu|g25763.t1, Cpa|g4813.t1, Ffo|FUNCG00000004167, Lan|g9018.t1, Mme|g15972.t1, Pau|g14115.t1, Ptr|g44370.t1, Sja|g11959.t1, Wsu|g14411.t1	HiC_scaffold_4, HiC_scaffold_4, HiC_scaffold_6	g17579.t1	g19972.t1	g25763.t1			RIN2	RABGEF1	RIN2			GO:0000003,GO:0000902,GO:0000904,GO:0001667,GO:0001764,GO:0002064,GO:0002065,GO:0002066,GO:0003006,GO:0003674,GO:0005085,GO:0005088,GO:0005102,GO:0005488,GO:0005515,GO:0005575,GO:0005622,GO:0005623,GO:0005737,GO:0005829,GO:0005938,GO:0006810,GO:0006897,GO:0006928,GO:0006935,GO:0007154,GO:0007165,GO:0007264,GO:0007275,GO:0007276,GO:0007281,GO:0007292,GO:0007297,GO:0007298,GO:0007399,GO:0007409,GO:0007411,GO:0008150,GO:0009605,GO:0009653,GO:0009888,GO:0009966,GO:0009987,GO:0010631,GO:0010646,GO:0016043,GO:0016049,GO:0016192,GO:0016477,GO:0017016,GO:0017112,GO:0017137,GO:0019899,GO:0019900,GO:0019901,GO:0019953,GO:0022008,GO:0022412,GO:0022414,GO:0023051,GO:0023052,GO:0030030,GO:0030139,GO:0030154,GO:0030175,GO:0030182,GO:0030234,GO:0030695,GO:0030707,GO:0030855,GO:0030971,GO:0031175,GO:0031267,GO:0031410,GO:0031982,GO:0032483,GO:0032501,GO:0032502,GO:0032504,GO:0032989,GO:0032990,GO:0033563,GO:0035556,GO:0040007,GO:0040011,GO:0042221,GO:0042330,GO:0042995,GO:0043226,GO:0043227,GO:0043229,GO:0044424,GO:0044444,GO:0044464,GO:0044703,GO:0046578,GO:0048468,GO:0048477,GO:0048583,GO:0048588,GO:0048589,GO:0048609,GO:0048666,GO:0048667,GO:0048675,GO:0048699,GO:0048731,GO:0048812,GO:0048856,GO:0048858,GO:0048869,GO:0048870,GO:0050789,GO:0050790,GO:0050794,GO:0050896,GO:0051020,GO:0051056,GO:0051179,GO:0051234,GO:0051674,GO:0051704,GO:0051716,GO:0060429,GO:0060560,GO:0060589,GO:0061564,GO:0065007,GO:0065009,GO:0071840,GO:0071944,GO:0090130,GO:0090132,GO:0097485,GO:0097708,GO:0098657,GO:0098772,GO:0098858,GO:0099568,GO:0120025,GO:0120036,GO:0120039,GO:1902531,GO:1990138,GO:1990782	GO:0001817,GO:0001818,GO:0001932,GO:0001933,GO:0001959,GO:0001960,GO:0002009,GO:0002165,GO:0002682,GO:0002683,GO:0002684,GO:0002685,GO:0002686,GO:0002694,GO:0002695,GO:0002697,GO:0002698,GO:0002699,GO:0002703,GO:0002704,GO:0002791,GO:0002792,GO:0002886,GO:0002887,GO:0003002,GO:0003674,GO:0003824,GO:0004842,GO:0005085,GO:0005088,GO:0005488,GO:0005515,GO:0005575,GO:0005622,GO:0005623,GO:0005634,GO:0005730,GO:0005737,GO:0005768,GO:0005769,GO:0005829,GO:0006464,GO:0006605,GO:0006612,GO:0006807,GO:0006810,GO:0006886,GO:0006906,GO:0006996,GO:0007275,GO:0007389,GO:0007444,GO:0007472,GO:0007474,GO:0007476,GO:0007552,GO:0007560,GO:0008104,GO:0008150,GO:0008152,GO:0009653,GO:0009791,GO:0009886,GO:0009887,GO:0009888,GO:0009892,GO:0009893,GO:0009966,GO:0009968,GO:0009987,GO:0010008,GO:0010563,GO:0010604,GO:0010605,GO:0010646,GO:0010648,GO:0012505,GO:0015031,GO:0015833,GO:0016020,GO:0016043,GO:0016050,GO:0016192,GO:0016567,GO:0016740,GO:0017016,GO:0017112,GO:0017137,GO:0017157,GO:0018996,GO:0019220,GO:0019222,GO:0019538,GO:0019787,GO:0019899,GO:0023051,GO:0023057,GO:0030100,GO:0030139,GO:0030334,GO:0030336,GO:0031090,GO:0031267,GO:0031323,GO:0031324,GO:0031325,GO:0031347,GO:0031348,GO:0031396,GO:0031398,GO:0031399,GO:0031400,GO:0031401,GO:0031410,GO:0031901,GO:0031974,GO:0031981,GO:0031982,GO:0032101,GO:0032102,GO:0032268,GO:0032269,GO:0032270,GO:0032386,GO:0032387,GO:0032446,GO:0032483,GO:0032501,GO:0032502,GO:0032535,GO:0032675,GO:0032715,GO:0032879,GO:0032880,GO:0033003,GO:0033004,GO:0033006,GO:0033007,GO:0033036,GO:0034058,GO:0034613,GO:0035107,GO:0035114,GO:0035120,GO:0035214,GO:0035220,GO:0035239,GO:0035295,GO:0036211,GO:0040008,GO:0040012,GO:0040013,GO:0040014,GO:0040015,GO:0042303,GO:0042325,GO:0042326,GO:0042886,GO:0043085,GO:0043087,GO:0043170,GO:0043226,GO:0043227,GO:0043228,GO:0043229,GO:0043231,GO:0043232,GO:0043233,GO:0043300,GO:0043301,GO:0043304,GO:0043305,GO:0043412,GO:0043547,GO:0044093,GO:0044237,GO:0044238,GO:0044260,GO:0044267,GO:0044422,GO:0044424,GO:0044428,GO:0044433,GO:0044440,GO:0044444,GO:0044446,GO:0044464,GO:0045177,GO:0045184,GO:0045806,GO:0045920,GO:0045926,GO:0045936,GO:0046578,GO:0046580,GO:0046907,GO:0048259,GO:0048261,GO:0048284,GO:0048513,GO:0048518,GO:0048519,GO:0048522,GO:0048523,GO:0048563,GO:0048569,GO:0048583,GO:0048585,GO:0048638,GO:0048640,GO:0048707,GO:0048729,GO:0048731,GO:0048736,GO:0048737,GO:0048856,GO:0050707,GO:0050708,GO:0050709,GO:0050710,GO:0050727,GO:0050728,GO:0050776,GO:0050777,GO:0050789,GO:0050790,GO:0050793,GO:0050794,GO:0050865,GO:0050866,GO:0051020,GO:0051036,GO:0051046,GO:0051048,GO:0051049,GO:0051051,GO:0051056,GO:0051058,GO:0051093,GO:0051128,GO:0051129,GO:0051171,GO:0051172,GO:0051173,GO:0051174,GO:0051179,GO:0051223,GO:0051224,GO:0051234,GO:0051239,GO:0051241,GO:0051246,GO:0051247,GO:0051248,GO:0051270,GO:0051271,GO:0051336,GO:0051345,GO:0051641,GO:0051649,GO:0060255,GO:0060341,GO:0060368,GO:0060429,GO:0060562,GO:0060627,GO:0060759,GO:0060761,GO:0061024,GO:0061025,GO:0061630,GO:0061659,GO:0065007,GO:0065008,GO:0065009,GO:0070013,GO:0070201,GO:0070647,GO:0070727,GO:0071702,GO:0071704,GO:0071705,GO:0071840,GO:0072657,GO:0080090,GO:0080134,GO:0090066,GO:0090087,GO:0090150,GO:0090174,GO:0097708,GO:0098588,GO:0098772,GO:0098805,GO:0140096,GO:1900165,GO:1900234,GO:1900235,GO:1901564,GO:1902531,GO:1902532,GO:1903305,GO:1903306,GO:1903320,GO:1903322,GO:1903530,GO:1903531,GO:1904950,GO:2000145,GO:2000146	GO:0000003,GO:0000902,GO:0000904,GO:0001667,GO:0001764,GO:0002064,GO:0002065,GO:0002066,GO:0003006,GO:0003674,GO:0005085,GO:0005088,GO:0005102,GO:0005488,GO:0005515,GO:0005575,GO:0005622,GO:0005623,GO:0005737,GO:0005829,GO:0005938,GO:0006810,GO:0006897,GO:0006928,GO:0006935,GO:0007154,GO:0007165,GO:0007264,GO:0007275,GO:0007276,GO:0007281,GO:0007292,GO:0007297,GO:0007298,GO:0007399,GO:0007409,GO:0007411,GO:0008150,GO:0009605,GO:0009653,GO:0009888,GO:0009966,GO:0009987,GO:0010631,GO:0010646,GO:0016043,GO:0016049,GO:0016192,GO:0016477,GO:0017016,GO:0017112,GO:0017137,GO:0019899,GO:0019900,GO:0019901,GO:0019953,GO:0022008,GO:0022412,GO:0022414,GO:0023051,GO:0023052,GO:0030030,GO:0030139,GO:0030154,GO:0030175,GO:0030182,GO:0030234,GO:0030695,GO:0030707,GO:0030855,GO:0030971,GO:0031175,GO:0031267,GO:0031410,GO:0031982,GO:0032483,GO:0032501,GO:0032502,GO:0032504,GO:0032989,GO:0032990,GO:0033563,GO:0035556,GO:0040007,GO:0040011,GO:0042221,GO:0042330,GO:0042995,GO:0043226,GO:0043227,GO:0043229,GO:0044424,GO:0044444,GO:0044464,GO:0044703,GO:0046578,GO:0048468,GO:0048477,GO:0048583,GO:0048588,GO:0048589,GO:0048609,GO:0048666,GO:0048667,GO:0048675,GO:0048699,GO:0048731,GO:0048812,GO:0048856,GO:0048858,GO:0048869,GO:0048870,GO:0050789,GO:0050790,GO:0050794,GO:0050896,GO:0051020,GO:0051056,GO:0051179,GO:0051234,GO:0051674,GO:0051704,GO:0051716,GO:0060429,GO:0060560,GO:0060589,GO:0061564,GO:0065007,GO:0065009,GO:0071840,GO:0071944,GO:0090130,GO:0090132,GO:0097485,GO:0097708,GO:0098657,GO:0098772,GO:0098858,GO:0099568,GO:0120025,GO:0120036,GO:0120039,GO:1902531,GO:1990138,GO:1990782
OG0003806	1	1	2	1	2	1	1	1	1	1	2	14	Bne|ENSRGNG00005009046, Bst|g14909.t1, Cmu|g13253.t1, Cmu|g14042.t1, Cpa|g27806.t1, Ffo|FUNCG00000000088, Ffo|FUNCG00000012148, Lan|g2385.t1, Mme|g20829.t2, Pau|g11796.t1, Ptr|g55530.t1, Sja|g12160.t2, Wsu|g17138.t1, Wsu|g17153.t1	HiC_scaffold_3, HiC_scaffold_3	g13253.t1	g14042.t1				ATE1	ATE1				GO:0003674,GO:0003824,GO:0004057,GO:0005575,GO:0005622,GO:0005623,GO:0005634,GO:0005737,GO:0006464,GO:0006508,GO:0006511,GO:0006807,GO:0008150,GO:0008152,GO:0009056,GO:0009057,GO:0009987,GO:0010498,GO:0016598,GO:0016740,GO:0016746,GO:0016755,GO:0019538,GO:0019941,GO:0030163,GO:0036211,GO:0043170,GO:0043226,GO:0043227,GO:0043229,GO:0043231,GO:0043412,GO:0043632,GO:0044237,GO:0044238,GO:0044248,GO:0044257,GO:0044260,GO:0044265,GO:0044267,GO:0044424,GO:0044464,GO:0051603,GO:0071704,GO:0140096,GO:1901564,GO:1901565,GO:1901575	GO:0003674,GO:0003824,GO:0004057,GO:0005575,GO:0005622,GO:0005623,GO:0005634,GO:0005737,GO:0006464,GO:0006508,GO:0006511,GO:0006807,GO:0008150,GO:0008152,GO:0009056,GO:0009057,GO:0009987,GO:0010498,GO:0016598,GO:0016740,GO:0016746,GO:0016755,GO:0019538,GO:0019941,GO:0030163,GO:0036211,GO:0043170,GO:0043226,GO:0043227,GO:0043229,GO:0043231,GO:0043412,GO:0043632,GO:0044237,GO:0044238,GO:0044248,GO:0044257,GO:0044260,GO:0044265,GO:0044267,GO:0044424,GO:0044464,GO:0051603,GO:0071704,GO:0140096,GO:1901564,GO:1901565,GO:1901575
OG0003827	1	1	2	1	1	1	1	1	3	1	1	14	Bne|ENSRGNG00005011444, Bst|g13838.t1, Cmu|g12187.t1, Cmu|g12188.t1, Cpa|g28025.t1, Ffo|FUNCG00000011604, Lan|g23063.t1, Mme|g21946.t1, Pau|g13320.t1, Ptr|g53078.t1, Ptr|g53080.t1, Ptr|g53082.t1, Sja|g15387.t1, Wsu|g17012.t1	HiC_scaffold_3, HiC_scaffold_3	g12187.t1	g12188.t1				PLEKHM1	PLEKHM1				GO:0005575,GO:0005622,GO:0005623,GO:0005634,GO:0005730,GO:0008150,GO:0031344,GO:0031346,GO:0031974,GO:0031981,GO:0032418,GO:0034103,GO:0034105,GO:0043226,GO:0043227,GO:0043228,GO:0043229,GO:0043231,GO:0043232,GO:0043233,GO:0044087,GO:0044089,GO:0044422,GO:0044424,GO:0044428,GO:0044446,GO:0044464,GO:0045124,GO:0045780,GO:0046850,GO:0046852,GO:0048518,GO:0048522,GO:0050789,GO:0050794,GO:0051128,GO:0051130,GO:0051179,GO:0051239,GO:0051240,GO:0051640,GO:0051641,GO:0060491,GO:0065007,GO:0065008,GO:0070013,GO:0120032,GO:0120034,GO:0120035,GO:1900027,GO:1900029	GO:0005575,GO:0005622,GO:0005623,GO:0005634,GO:0005730,GO:0008150,GO:0031344,GO:0031346,GO:0031974,GO:0031981,GO:0032418,GO:0034103,GO:0034105,GO:0043226,GO:0043227,GO:0043228,GO:0043229,GO:0043231,GO:0043232,GO:0043233,GO:0044087,GO:0044089,GO:0044422,GO:0044424,GO:0044428,GO:0044446,GO:0044464,GO:0045124,GO:0045780,GO:0046850,GO:0046852,GO:0048518,GO:0048522,GO:0050789,GO:0050794,GO:0051128,GO:0051130,GO:0051179,GO:0051239,GO:0051240,GO:0051640,GO:0051641,GO:0060491,GO:0065007,GO:0065008,GO:0070013,GO:0120032,GO:0120034,GO:0120035,GO:1900027,GO:1900029
OG0003834	1	1	2	1	1	1	2	1	2	1	1	14	Bne|ENSRGNG00005009459, Bst|g4334.t1, Cmu|g18548.t1, Cmu|g27240.t1, Cpa|g10545.t1, Ffo|FUNCG00000001733, Lan|g17868.t1, Mme|g9552.t1, Mme|g9554.t1, Pau|g3955.t1, Ptr|g52583.t1, Ptr|g52584.t1, Sja|g4653.t1, Wsu|g6330.t1	HiC_scaffold_4, HiC_scaffold_7	g18548.t1	g27240.t1				LAMB1	LAMB1				GO:0000003,GO:0000902,GO:0000904,GO:0001654,GO:0001655,GO:0001656,GO:0001704,GO:0001706,GO:0001822,GO:0002009,GO:0002064,GO:0003006,GO:0003007,GO:0003008,GO:0003143,GO:0003674,GO:0005102,GO:0005178,GO:0005198,GO:0005201,GO:0005488,GO:0005515,GO:0005575,GO:0005576,GO:0005604,GO:0005605,GO:0005606,GO:0005607,GO:0005608,GO:0005615,GO:0005622,GO:0005623,GO:0005634,GO:0005737,GO:0005783,GO:0005788,GO:0006464,GO:0006807,GO:0006928,GO:0006935,GO:0006950,GO:0007155,GO:0007162,GO:0007275,GO:0007369,GO:0007399,GO:0007409,GO:0007411,GO:0007417,GO:0007420,GO:0007422,GO:0007423,GO:0007492,GO:0007507,GO:0007528,GO:0007548,GO:0007565,GO:0007566,GO:0007600,GO:0007601,GO:0007610,GO:0007611,GO:0008150,GO:0008152,GO:0008284,GO:0008289,GO:0008347,GO:0008406,GO:0009605,GO:0009611,GO:0009653,GO:0009790,GO:0009887,GO:0009888,GO:0009987,GO:0010001,GO:0012505,GO:0014002,GO:0014037,GO:0014044,GO:0014706,GO:0016043,GO:0016049,GO:0016477,GO:0019538,GO:0019899,GO:0021537,GO:0021543,GO:0021782,GO:0021795,GO:0021799,GO:0021801,GO:0021812,GO:0021885,GO:0021987,GO:0022008,GO:0022029,GO:0022030,GO:0022414,GO:0022607,GO:0022610,GO:0030030,GO:0030154,GO:0030155,GO:0030182,GO:0030198,GO:0030334,GO:0030335,GO:0030855,GO:0030900,GO:0031012,GO:0031099,GO:0031102,GO:0031103,GO:0031175,GO:0031589,GO:0031974,GO:0032501,GO:0032502,GO:0032835,GO:0032836,GO:0032879,GO:0032989,GO:0032990,GO:0032991,GO:0033554,GO:0033627,GO:0034446,GO:0035050,GO:0035051,GO:0035239,GO:0035295,GO:0035850,GO:0035987,GO:0036211,GO:0040007,GO:0040011,GO:0040012,GO:0040017,GO:0042063,GO:0042127,GO:0042221,GO:0042330,GO:0042476,GO:0042692,GO:0043010,GO:0043062,GO:0043083,GO:0043170,GO:0043208,GO:0043226,GO:0043227,GO:0043229,GO:0043231,GO:0043233,GO:0043256,GO:0043257,GO:0043259,GO:0043260,GO:0043412,GO:0043687,GO:0044085,GO:0044237,GO:0044238,GO:0044260,GO:0044267,GO:0044420,GO:0044421,GO:0044422,GO:0044424,GO:0044432,GO:0044444,GO:0044446,GO:0044456,GO:0044464,GO:0044703,GO:0044706,GO:0044877,GO:0045137,GO:0045202,GO:0046625,GO:0048468,GO:0048471,GO:0048513,GO:0048518,GO:0048519,GO:0048522,GO:0048523,GO:0048562,GO:0048565,GO:0048568,GO:0048588,GO:0048589,GO:0048598,GO:0048608,GO:0048646,GO:0048666,GO:0048667,GO:0048675,GO:0048677,GO:0048678,GO:0048682,GO:0048699,GO:0048708,GO:0048729,GO:0048731,GO:0048738,GO:0048812,GO:0048856,GO:0048858,GO:0048869,GO:0048870,GO:0050678,GO:0050679,GO:0050789,GO:0050794,GO:0050808,GO:0050839,GO:0050877,GO:0050890,GO:0050896,GO:0050953,GO:0051146,GO:0051179,GO:0051270,GO:0051272,GO:0051674,GO:0051704,GO:0051716,GO:0051861,GO:0055001,GO:0055002,GO:0055006,GO:0055007,GO:0055013,GO:0055123,GO:0060041,GO:0060322,GO:0060429,GO:0060465,GO:0060537,GO:0060560,GO:0060562,GO:0061005,GO:0061061,GO:0061318,GO:0061458,GO:0061564,GO:0062023,GO:0065007,GO:0070013,GO:0070831,GO:0071704,GO:0071711,GO:0071840,GO:0072001,GO:0072006,GO:0072009,GO:0072010,GO:0072015,GO:0072073,GO:0072112,GO:0072202,GO:0072207,GO:0072210,GO:0072224,GO:0072243,GO:0072244,GO:0072248,GO:0072249,GO:0072274,GO:0072310,GO:0072311,GO:0072312,GO:0072313,GO:0072359,GO:0097367,GO:0097485,GO:0098609,GO:0120036,GO:0120039,GO:1901564,GO:1990138,GO:2000145,GO:2000147	GO:0000003,GO:0000902,GO:0000904,GO:0001654,GO:0001655,GO:0001656,GO:0001704,GO:0001706,GO:0001822,GO:0002009,GO:0002064,GO:0003006,GO:0003007,GO:0003008,GO:0003143,GO:0003674,GO:0005102,GO:0005178,GO:0005198,GO:0005201,GO:0005488,GO:0005515,GO:0005575,GO:0005576,GO:0005604,GO:0005605,GO:0005606,GO:0005607,GO:0005608,GO:0005615,GO:0005622,GO:0005623,GO:0005634,GO:0005737,GO:0005783,GO:0005788,GO:0006464,GO:0006807,GO:0006928,GO:0006935,GO:0006950,GO:0007155,GO:0007162,GO:0007275,GO:0007369,GO:0007399,GO:0007409,GO:0007411,GO:0007417,GO:0007420,GO:0007422,GO:0007423,GO:0007492,GO:0007507,GO:0007528,GO:0007548,GO:0007565,GO:0007566,GO:0007600,GO:0007601,GO:0007610,GO:0007611,GO:0008150,GO:0008152,GO:0008284,GO:0008289,GO:0008347,GO:0008406,GO:0009605,GO:0009611,GO:0009653,GO:0009790,GO:0009887,GO:0009888,GO:0009987,GO:0010001,GO:0012505,GO:0014002,GO:0014037,GO:0014044,GO:0014706,GO:0016043,GO:0016049,GO:0016477,GO:0019538,GO:0019899,GO:0021537,GO:0021543,GO:0021782,GO:0021795,GO:0021799,GO:0021801,GO:0021812,GO:0021885,GO:0021987,GO:0022008,GO:0022029,GO:0022030,GO:0022414,GO:0022607,GO:0022610,GO:0030030,GO:0030154,GO:0030155,GO:0030182,GO:0030198,GO:0030334,GO:0030335,GO:0030855,GO:0030900,GO:0031012,GO:0031099,GO:0031102,GO:0031103,GO:0031175,GO:0031589,GO:0031974,GO:0032501,GO:0032502,GO:0032835,GO:0032836,GO:0032879,GO:0032989,GO:0032990,GO:0032991,GO:0033554,GO:0033627,GO:0034446,GO:0035050,GO:0035051,GO:0035239,GO:0035295,GO:0035850,GO:0035987,GO:0036211,GO:0040007,GO:0040011,GO:0040012,GO:0040017,GO:0042063,GO:0042127,GO:0042221,GO:0042330,GO:0042476,GO:0042692,GO:0043010,GO:0043062,GO:0043083,GO:0043170,GO:0043208,GO:0043226,GO:0043227,GO:0043229,GO:0043231,GO:0043233,GO:0043256,GO:0043257,GO:0043259,GO:0043260,GO:0043412,GO:0043687,GO:0044085,GO:0044237,GO:0044238,GO:0044260,GO:0044267,GO:0044420,GO:0044421,GO:0044422,GO:0044424,GO:0044432,GO:0044444,GO:0044446,GO:0044456,GO:0044464,GO:0044703,GO:0044706,GO:0044877,GO:0045137,GO:0045202,GO:0046625,GO:0048468,GO:0048471,GO:0048513,GO:0048518,GO:0048519,GO:0048522,GO:0048523,GO:0048562,GO:0048565,GO:0048568,GO:0048588,GO:0048589,GO:0048598,GO:0048608,GO:0048646,GO:0048666,GO:0048667,GO:0048675,GO:0048677,GO:0048678,GO:0048682,GO:0048699,GO:0048708,GO:0048729,GO:0048731,GO:0048738,GO:0048812,GO:0048856,GO:0048858,GO:0048869,GO:0048870,GO:0050678,GO:0050679,GO:0050789,GO:0050794,GO:0050808,GO:0050839,GO:0050877,GO:0050890,GO:0050896,GO:0050953,GO:0051146,GO:0051179,GO:0051270,GO:0051272,GO:0051674,GO:0051704,GO:0051716,GO:0051861,GO:0055001,GO:0055002,GO:0055006,GO:0055007,GO:0055013,GO:0055123,GO:0060041,GO:0060322,GO:0060429,GO:0060465,GO:0060537,GO:0060560,GO:0060562,GO:0061005,GO:0061061,GO:0061318,GO:0061458,GO:0061564,GO:0062023,GO:0065007,GO:0070013,GO:0070831,GO:0071704,GO:0071711,GO:0071840,GO:0072001,GO:0072006,GO:0072009,GO:0072010,GO:0072015,GO:0072073,GO:0072112,GO:0072202,GO:0072207,GO:0072210,GO:0072224,GO:0072243,GO:0072244,GO:0072248,GO:0072249,GO:0072274,GO:0072310,GO:0072311,GO:0072312,GO:0072313,GO:0072359,GO:0097367,GO:0097485,GO:0098609,GO:0120036,GO:0120039,GO:1901564,GO:1990138,GO:2000145,GO:2000147
OG0003842	1	1	4	1	1	1	1	1	1	1	1	14	Bne|ENSRGNG00005010466, Bst|g5614.t1, Cmu|g27826.t1, Cmu|g5924.t1, Cmu|g6151.t1, Cmu|g6632.t1, Cpa|g12423.t1, Ffo|FUNCG00000000708, Lan|g17295.t1, Mme|g10199.t1, Pau|g9178.t1, Ptr|g51686.t1, Sja|g8736.t1, Wsu|g7535.t1	HiC_scaffold_7, HiC_scaffold_1, HiC_scaffold_1, HiC_scaffold_2	g27826.t1	g5924.t1	g6151.t1	g6632.t1		-	NEK10	NEK10	NEK10		-	GO:0001932,GO:0001934,GO:0003674,GO:0003824,GO:0004672,GO:0005575,GO:0006464,GO:0006468,GO:0006793,GO:0006796,GO:0006807,GO:0008150,GO:0008152,GO:0009893,GO:0009966,GO:0009967,GO:0009987,GO:0010562,GO:0010564,GO:0010604,GO:0010646,GO:0010647,GO:0016301,GO:0016310,GO:0016740,GO:0016772,GO:0016773,GO:0019220,GO:0019222,GO:0019538,GO:0023051,GO:0023056,GO:0031323,GO:0031325,GO:0031399,GO:0031401,GO:0031952,GO:0031954,GO:0032268,GO:0032270,GO:0032991,GO:0033674,GO:0036211,GO:0042325,GO:0042327,GO:0043085,GO:0043170,GO:0043405,GO:0043406,GO:0043408,GO:0043410,GO:0043412,GO:0043549,GO:0044093,GO:0044237,GO:0044238,GO:0044260,GO:0044267,GO:0045859,GO:0045860,GO:0045937,GO:0048518,GO:0048522,GO:0048583,GO:0048584,GO:0050789,GO:0050790,GO:0050794,GO:0051171,GO:0051173,GO:0051174,GO:0051246,GO:0051247,GO:0051338,GO:0051347,GO:0051726,GO:0060255,GO:0061695,GO:0065007,GO:0065009,GO:0070372,GO:0071704,GO:0071900,GO:0071902,GO:0080090,GO:0140096,GO:1901564,GO:1901987,GO:1902494,GO:1902531,GO:1902533,GO:1902749,GO:1902911,GO:1990234	GO:0001932,GO:0001934,GO:0003674,GO:0003824,GO:0004672,GO:0005575,GO:0006464,GO:0006468,GO:0006793,GO:0006796,GO:0006807,GO:0008150,GO:0008152,GO:0009893,GO:0009966,GO:0009967,GO:0009987,GO:0010562,GO:0010564,GO:0010604,GO:0010646,GO:0010647,GO:0016301,GO:0016310,GO:0016740,GO:0016772,GO:0016773,GO:0019220,GO:0019222,GO:0019538,GO:0023051,GO:0023056,GO:0031323,GO:0031325,GO:0031399,GO:0031401,GO:0031952,GO:0031954,GO:0032268,GO:0032270,GO:0032991,GO:0033674,GO:0036211,GO:0042325,GO:0042327,GO:0043085,GO:0043170,GO:0043405,GO:0043406,GO:0043408,GO:0043410,GO:0043412,GO:0043549,GO:0044093,GO:0044237,GO:0044238,GO:0044260,GO:0044267,GO:0045859,GO:0045860,GO:0045937,GO:0048518,GO:0048522,GO:0048583,GO:0048584,GO:0050789,GO:0050790,GO:0050794,GO:0051171,GO:0051173,GO:0051174,GO:0051246,GO:0051247,GO:0051338,GO:0051347,GO:0051726,GO:0060255,GO:0061695,GO:0065007,GO:0065009,GO:0070372,GO:0071704,GO:0071900,GO:0071902,GO:0080090,GO:0140096,GO:1901564,GO:1901987,GO:1902494,GO:1902531,GO:1902533,GO:1902749,GO:1902911,GO:1990234	GO:0001932,GO:0001934,GO:0003674,GO:0003824,GO:0004672,GO:0005575,GO:0006464,GO:0006468,GO:0006793,GO:0006796,GO:0006807,GO:0008150,GO:0008152,GO:0009893,GO:0009966,GO:0009967,GO:0009987,GO:0010562,GO:0010564,GO:0010604,GO:0010646,GO:0010647,GO:0016301,GO:0016310,GO:0016740,GO:0016772,GO:0016773,GO:0019220,GO:0019222,GO:0019538,GO:0023051,GO:0023056,GO:0031323,GO:0031325,GO:0031399,GO:0031401,GO:0031952,GO:0031954,GO:0032268,GO:0032270,GO:0032991,GO:0033674,GO:0036211,GO:0042325,GO:0042327,GO:0043085,GO:0043170,GO:0043405,GO:0043406,GO:0043408,GO:0043410,GO:0043412,GO:0043549,GO:0044093,GO:0044237,GO:0044238,GO:0044260,GO:0044267,GO:0045859,GO:0045860,GO:0045937,GO:0048518,GO:0048522,GO:0048583,GO:0048584,GO:0050789,GO:0050790,GO:0050794,GO:0051171,GO:0051173,GO:0051174,GO:0051246,GO:0051247,GO:0051338,GO:0051347,GO:0051726,GO:0060255,GO:0061695,GO:0065007,GO:0065009,GO:0070372,GO:0071704,GO:0071900,GO:0071902,GO:0080090,GO:0140096,GO:1901564,GO:1901987,GO:1902494,GO:1902531,GO:1902533,GO:1902749,GO:1902911,GO:1990234
OG0003867	1	1	2	2	1	1	1	1	2	1	1	14	Bne|ENSRGNG00005013327, Bst|g5593.t1, Cmu|g5131.t1, Cmu|g8790.t1, Cpa|g12317.t1, Cpa|g12318.t2, Ffo|FUNCG00000000695, Lan|g694.t1, Mme|g11044.t1, Pau|g9395.t1, Ptr|g51087.t1, Ptr|g51089.t1, Sja|g8646.t2, Wsu|g7463.t1	HiC_scaffold_1, HiC_scaffold_2	g5131.t1	g8790.t1				CCDC64	CCDC64				GO:0000902,GO:0003674,GO:0005488,GO:0005515,GO:0005575,GO:0005622,GO:0005623,GO:0005813,GO:0005815,GO:0005856,GO:0006810,GO:0007275,GO:0007399,GO:0008092,GO:0008150,GO:0009653,GO:0009987,GO:0015630,GO:0016043,GO:0017016,GO:0017137,GO:0019899,GO:0022008,GO:0030030,GO:0030154,GO:0030182,GO:0031175,GO:0031267,GO:0032501,GO:0032502,GO:0032989,GO:0032990,GO:0034452,GO:0043226,GO:0043228,GO:0043229,GO:0043232,GO:0044422,GO:0044424,GO:0044430,GO:0044446,GO:0044464,GO:0046907,GO:0048468,GO:0048666,GO:0048699,GO:0048731,GO:0048812,GO:0048856,GO:0048858,GO:0048869,GO:0051020,GO:0051179,GO:0051234,GO:0051641,GO:0051649,GO:0055107,GO:0071840,GO:0120036,GO:0120039	GO:0000902,GO:0003674,GO:0005488,GO:0005515,GO:0005575,GO:0005622,GO:0005623,GO:0005813,GO:0005815,GO:0005856,GO:0006810,GO:0007275,GO:0007399,GO:0008092,GO:0008150,GO:0009653,GO:0009987,GO:0015630,GO:0016043,GO:0017016,GO:0017137,GO:0019899,GO:0022008,GO:0030030,GO:0030154,GO:0030182,GO:0031175,GO:0031267,GO:0032501,GO:0032502,GO:0032989,GO:0032990,GO:0034452,GO:0043226,GO:0043228,GO:0043229,GO:0043232,GO:0044422,GO:0044424,GO:0044430,GO:0044446,GO:0044464,GO:0046907,GO:0048468,GO:0048666,GO:0048699,GO:0048731,GO:0048812,GO:0048856,GO:0048858,GO:0048869,GO:0051020,GO:0051179,GO:0051234,GO:0051641,GO:0051649,GO:0055107,GO:0071840,GO:0120036,GO:0120039
OG0003880	1	1	2	1	0	1	4	1	1	1	1	14	Bne|ENSRGNG00005012732, Bst|g10350.t1, Cmu|g12312.t1, Cmu|g20452.t1, Cpa|g21277.t1, Lan|g858.t1, Mme|g7865.t1, Mme|g7870.t1, Mme|g7874.t1, Mme|g7880.t1, Pau|g17221.t2, Ptr|g19945.t1, Sja|g5925.t1, Wsu|g3541.t1	HiC_scaffold_3, HiC_scaffold_5	g12312.t1	g20452.t1				-	CACHD1				-	-
OG0003903	1	1	3	1	1	1	1	1	2	1	1	14	Bne|ENSRGNG00005016262, Bst|g17715.t1, Cmu|g18376.t1, Cmu|g18377.t1, Cmu|g27983.t1, Cpa|g18063.t1, Ffo|FUNCG00000013896, Lan|g23469.t1, Mme|g23047.t1, Pau|g13337.t1, Ptr|g47233.t1, Ptr|g47235.t1, Sja|g10772.t1, Wsu|g20311.t1	HiC_scaffold_4, HiC_scaffold_4, HiC_scaffold_7	g18376.t1	g18377.t1	g27983.t1			TARDBP	TARDBP	TARDBP			GO:0000981,GO:0001205,GO:0001228,GO:0001932,GO:0001933,GO:0003674,GO:0003676,GO:0003677,GO:0003690,GO:0003697,GO:0003700,GO:0003705,GO:0003723,GO:0003729,GO:0003730,GO:0005488,GO:0005515,GO:0005575,GO:0005622,GO:0005623,GO:0005634,GO:0005654,GO:0005737,GO:0006139,GO:0006351,GO:0006355,GO:0006357,GO:0006366,GO:0006396,GO:0006725,GO:0006807,GO:0006996,GO:0006997,GO:0006998,GO:0007154,GO:0007267,GO:0007268,GO:0007274,GO:0007275,GO:0007399,GO:0007416,GO:0007417,GO:0007528,GO:0007610,GO:0007626,GO:0007628,GO:0008150,GO:0008152,GO:0008344,GO:0008345,GO:0008380,GO:0008582,GO:0009058,GO:0009059,GO:0009889,GO:0009891,GO:0009892,GO:0009893,GO:0009894,GO:0009895,GO:0009966,GO:0009987,GO:0010256,GO:0010467,GO:0010468,GO:0010556,GO:0010557,GO:0010563,GO:0010604,GO:0010605,GO:0010608,GO:0010628,GO:0010629,GO:0010646,GO:0010720,GO:0010941,GO:0010975,GO:0010976,GO:0016043,GO:0016070,GO:0018130,GO:0019219,GO:0019220,GO:0019222,GO:0019438,GO:0022008,GO:0022607,GO:0023051,GO:0023052,GO:0030016,GO:0030017,GO:0030154,GO:0030534,GO:0030537,GO:0031323,GO:0031324,GO:0031325,GO:0031326,GO:0031328,GO:0031329,GO:0031330,GO:0031344,GO:0031346,GO:0031399,GO:0031400,GO:0031672,GO:0031673,GO:0031974,GO:0031981,GO:0032268,GO:0032269,GO:0032501,GO:0032502,GO:0032774,GO:0032886,GO:0032897,GO:0033043,GO:0033119,GO:0033143,GO:0034641,GO:0034645,GO:0034654,GO:0035821,GO:0040008,GO:0040011,GO:0042325,GO:0042326,GO:0042802,GO:0042981,GO:0043066,GO:0043067,GO:0043069,GO:0043170,GO:0043226,GO:0043227,GO:0043228,GO:0043229,GO:0043231,GO:0043232,GO:0043233,GO:0043292,GO:0043484,GO:0043487,GO:0043488,GO:0043489,GO:0043523,GO:0043524,GO:0043900,GO:0043901,GO:0043903,GO:0043921,GO:0043922,GO:0044085,GO:0044087,GO:0044237,GO:0044238,GO:0044249,GO:0044260,GO:0044271,GO:0044403,GO:0044419,GO:0044422,GO:0044424,GO:0044428,GO:0044444,GO:0044446,GO:0044449,GO:0044464,GO:0045595,GO:0045597,GO:0045664,GO:0045666,GO:0045886,GO:0045893,GO:0045926,GO:0045934,GO:0045935,GO:0045936,GO:0045944,GO:0046483,GO:0046782,GO:0048255,GO:0048471,GO:0048518,GO:0048519,GO:0048522,GO:0048523,GO:0048525,GO:0048583,GO:0048638,GO:0048640,GO:0048699,GO:0048731,GO:0048856,GO:0048869,GO:0050767,GO:0050769,GO:0050773,GO:0050789,GO:0050792,GO:0050793,GO:0050794,GO:0050803,GO:0050807,GO:0050808,GO:0051093,GO:0051094,GO:0051128,GO:0051129,GO:0051130,GO:0051171,GO:0051172,GO:0051173,GO:0051174,GO:0051239,GO:0051240,GO:0051241,GO:0051246,GO:0051248,GO:0051252,GO:0051253,GO:0051254,GO:0051493,GO:0051702,GO:0051704,GO:0051726,GO:0051817,GO:0051851,GO:0051960,GO:0051961,GO:0051962,GO:0051963,GO:0051964,GO:0052312,GO:0052472,GO:0060255,GO:0060284,GO:0060548,GO:0061013,GO:0061024,GO:0065007,GO:0065008,GO:0070013,GO:0070507,GO:0070935,GO:0071704,GO:0071763,GO:0071765,GO:0071840,GO:0072553,GO:0080090,GO:0090304,GO:0090659,GO:0097159,GO:0097659,GO:0098916,GO:0099080,GO:0099081,GO:0099172,GO:0099174,GO:0099512,GO:0099536,GO:0099537,GO:0120035,GO:0140110,GO:1900006,GO:1901214,GO:1901215,GO:1901360,GO:1901362,GO:1901363,GO:1901576,GO:1902369,GO:1902373,GO:1902680,GO:1903311,GO:1903312,GO:1903506,GO:1903508,GO:1904396,GO:1904397,GO:1905809,GO:1990605,GO:2000026,GO:2000112,GO:2000331,GO:2001141	GO:0000981,GO:0001205,GO:0001228,GO:0001932,GO:0001933,GO:0003674,GO:0003676,GO:0003677,GO:0003690,GO:0003697,GO:0003700,GO:0003705,GO:0003723,GO:0003729,GO:0003730,GO:0005488,GO:0005515,GO:0005575,GO:0005622,GO:0005623,GO:0005634,GO:0005654,GO:0005737,GO:0006139,GO:0006351,GO:0006355,GO:0006357,GO:0006366,GO:0006396,GO:0006725,GO:0006807,GO:0006996,GO:0006997,GO:0006998,GO:0007154,GO:0007267,GO:0007268,GO:0007274,GO:0007275,GO:0007399,GO:0007416,GO:0007417,GO:0007528,GO:0007610,GO:0007626,GO:0007628,GO:0008150,GO:0008152,GO:0008344,GO:0008345,GO:0008380,GO:0008582,GO:0009058,GO:0009059,GO:0009889,GO:0009891,GO:0009892,GO:0009893,GO:0009894,GO:0009895,GO:0009966,GO:0009987,GO:0010256,GO:0010467,GO:0010468,GO:0010556,GO:0010557,GO:0010563,GO:0010604,GO:0010605,GO:0010608,GO:0010628,GO:0010629,GO:0010646,GO:0010720,GO:0010941,GO:0010975,GO:0010976,GO:0016043,GO:0016070,GO:0018130,GO:0019219,GO:0019220,GO:0019222,GO:0019438,GO:0022008,GO:0022607,GO:0023051,GO:0023052,GO:0030016,GO:0030017,GO:0030154,GO:0030534,GO:0030537,GO:0031323,GO:0031324,GO:0031325,GO:0031326,GO:0031328,GO:0031329,GO:0031330,GO:0031344,GO:0031346,GO:0031399,GO:0031400,GO:0031672,GO:0031673,GO:0031974,GO:0031981,GO:0032268,GO:0032269,GO:0032501,GO:0032502,GO:0032774,GO:0032886,GO:0032897,GO:0033043,GO:0033119,GO:0033143,GO:0034641,GO:0034645,GO:0034654,GO:0035821,GO:0040008,GO:0040011,GO:0042325,GO:0042326,GO:0042802,GO:0042981,GO:0043066,GO:0043067,GO:0043069,GO:0043170,GO:0043226,GO:0043227,GO:0043228,GO:0043229,GO:0043231,GO:0043232,GO:0043233,GO:0043292,GO:0043484,GO:0043487,GO:0043488,GO:0043489,GO:0043523,GO:0043524,GO:0043900,GO:0043901,GO:0043903,GO:0043921,GO:0043922,GO:0044085,GO:0044087,GO:0044237,GO:0044238,GO:0044249,GO:0044260,GO:0044271,GO:0044403,GO:0044419,GO:0044422,GO:0044424,GO:0044428,GO:0044444,GO:0044446,GO:0044449,GO:0044464,GO:0045595,GO:0045597,GO:0045664,GO:0045666,GO:0045886,GO:0045893,GO:0045926,GO:0045934,GO:0045935,GO:0045936,GO:0045944,GO:0046483,GO:0046782,GO:0048255,GO:0048471,GO:0048518,GO:0048519,GO:0048522,GO:0048523,GO:0048525,GO:0048583,GO:0048638,GO:0048640,GO:0048699,GO:0048731,GO:0048856,GO:0048869,GO:0050767,GO:0050769,GO:0050773,GO:0050789,GO:0050792,GO:0050793,GO:0050794,GO:0050803,GO:0050807,GO:0050808,GO:0051093,GO:0051094,GO:0051128,GO:0051129,GO:0051130,GO:0051171,GO:0051172,GO:0051173,GO:0051174,GO:0051239,GO:0051240,GO:0051241,GO:0051246,GO:0051248,GO:0051252,GO:0051253,GO:0051254,GO:0051493,GO:0051702,GO:0051704,GO:0051726,GO:0051817,GO:0051851,GO:0051960,GO:0051961,GO:0051962,GO:0051963,GO:0051964,GO:0052312,GO:0052472,GO:0060255,GO:0060284,GO:0060548,GO:0061013,GO:0061024,GO:0065007,GO:0065008,GO:0070013,GO:0070507,GO:0070935,GO:0071704,GO:0071763,GO:0071765,GO:0071840,GO:0072553,GO:0080090,GO:0090304,GO:0090659,GO:0097159,GO:0097659,GO:0098916,GO:0099080,GO:0099081,GO:0099172,GO:0099174,GO:0099512,GO:0099536,GO:0099537,GO:0120035,GO:0140110,GO:1900006,GO:1901214,GO:1901215,GO:1901360,GO:1901362,GO:1901363,GO:1901576,GO:1902369,GO:1902373,GO:1902680,GO:1903311,GO:1903312,GO:1903506,GO:1903508,GO:1904396,GO:1904397,GO:1905809,GO:1990605,GO:2000026,GO:2000112,GO:2000331,GO:2001141	GO:0000981,GO:0001205,GO:0001228,GO:0001932,GO:0001933,GO:0003674,GO:0003676,GO:0003677,GO:0003690,GO:0003697,GO:0003700,GO:0003705,GO:0003723,GO:0003729,GO:0003730,GO:0005488,GO:0005515,GO:0005575,GO:0005622,GO:0005623,GO:0005634,GO:0005654,GO:0005737,GO:0006139,GO:0006351,GO:0006355,GO:0006357,GO:0006366,GO:0006396,GO:0006725,GO:0006807,GO:0006996,GO:0006997,GO:0006998,GO:0007154,GO:0007267,GO:0007268,GO:0007274,GO:0007275,GO:0007399,GO:0007416,GO:0007417,GO:0007528,GO:0007610,GO:0007626,GO:0007628,GO:0008150,GO:0008152,GO:0008344,GO:0008345,GO:0008380,GO:0008582,GO:0009058,GO:0009059,GO:0009889,GO:0009891,GO:0009892,GO:0009893,GO:0009894,GO:0009895,GO:0009966,GO:0009987,GO:0010256,GO:0010467,GO:0010468,GO:0010556,GO:0010557,GO:0010563,GO:0010604,GO:0010605,GO:0010608,GO:0010628,GO:0010629,GO:0010646,GO:0010720,GO:0010941,GO:0010975,GO:0010976,GO:0016043,GO:0016070,GO:0018130,GO:0019219,GO:0019220,GO:0019222,GO:0019438,GO:0022008,GO:0022607,GO:0023051,GO:0023052,GO:0030016,GO:0030017,GO:0030154,GO:0030534,GO:0030537,GO:0031323,GO:0031324,GO:0031325,GO:0031326,GO:0031328,GO:0031329,GO:0031330,GO:0031344,GO:0031346,GO:0031399,GO:0031400,GO:0031672,GO:0031673,GO:0031974,GO:0031981,GO:0032268,GO:0032269,GO:0032501,GO:0032502,GO:0032774,GO:0032886,GO:0032897,GO:0033043,GO:0033119,GO:0033143,GO:0034641,GO:0034645,GO:0034654,GO:0035821,GO:0040008,GO:0040011,GO:0042325,GO:0042326,GO:0042802,GO:0042981,GO:0043066,GO:0043067,GO:0043069,GO:0043170,GO:0043226,GO:0043227,GO:0043228,GO:0043229,GO:0043231,GO:0043232,GO:0043233,GO:0043292,GO:0043484,GO:0043487,GO:0043488,GO:0043489,GO:0043523,GO:0043524,GO:0043900,GO:0043901,GO:0043903,GO:0043921,GO:0043922,GO:0044085,GO:0044087,GO:0044237,GO:0044238,GO:0044249,GO:0044260,GO:0044271,GO:0044403,GO:0044419,GO:0044422,GO:0044424,GO:0044428,GO:0044444,GO:0044446,GO:0044449,GO:0044464,GO:0045595,GO:0045597,GO:0045664,GO:0045666,GO:0045886,GO:0045893,GO:0045926,GO:0045934,GO:0045935,GO:0045936,GO:0045944,GO:0046483,GO:0046782,GO:0048255,GO:0048471,GO:0048518,GO:0048519,GO:0048522,GO:0048523,GO:0048525,GO:0048583,GO:0048638,GO:0048640,GO:0048699,GO:0048731,GO:0048856,GO:0048869,GO:0050767,GO:0050769,GO:0050773,GO:0050789,GO:0050792,GO:0050793,GO:0050794,GO:0050803,GO:0050807,GO:0050808,GO:0051093,GO:0051094,GO:0051128,GO:0051129,GO:0051130,GO:0051171,GO:0051172,GO:0051173,GO:0051174,GO:0051239,GO:0051240,GO:0051241,GO:0051246,GO:0051248,GO:0051252,GO:0051253,GO:0051254,GO:0051493,GO:0051702,GO:0051704,GO:0051726,GO:0051817,GO:0051851,GO:0051960,GO:0051961,GO:0051962,GO:0051963,GO:0051964,GO:0052312,GO:0052472,GO:0060255,GO:0060284,GO:0060548,GO:0061013,GO:0061024,GO:0065007,GO:0065008,GO:0070013,GO:0070507,GO:0070935,GO:0071704,GO:0071763,GO:0071765,GO:0071840,GO:0072553,GO:0080090,GO:0090304,GO:0090659,GO:0097159,GO:0097659,GO:0098916,GO:0099080,GO:0099081,GO:0099172,GO:0099174,GO:0099512,GO:0099536,GO:0099537,GO:0120035,GO:0140110,GO:1900006,GO:1901214,GO:1901215,GO:1901360,GO:1901362,GO:1901363,GO:1901576,GO:1902369,GO:1902373,GO:1902680,GO:1903311,GO:1903312,GO:1903506,GO:1903508,GO:1904396,GO:1904397,GO:1905809,GO:1990605,GO:2000026,GO:2000112,GO:2000331,GO:2001141
OG0004044	1	1	2	1	1	1	1	1	1	2	1	13	Bne|ENSRGNG00005015825, Bst|g9336.t1, Cmu|g10285.t1, Cmu|g2640.t1, Cpa|g20451.t1, Ffo|FUNCG00000003066, Lan|g1875.t1, Mme|g7441.t1, Pau|g20723.t1, Ptr|g17427.t1, Sja|g16491.t1, Sja|g5223.t1, Wsu|g3998.t1	HiC_scaffold_2, HiC_scaffold_1	g10285.t1	g2640.t1				SFRP4	SFRP4				GO:0000003,GO:0001501,GO:0001558,GO:0001890,GO:0001893,GO:0001932,GO:0001933,GO:0002009,GO:0002090,GO:0002092,GO:0003006,GO:0003674,GO:0004888,GO:0004930,GO:0005488,GO:0005515,GO:0005575,GO:0005576,GO:0005615,GO:0005622,GO:0005623,GO:0005634,GO:0005737,GO:0006355,GO:0006357,GO:0007154,GO:0007165,GO:0007166,GO:0007186,GO:0007267,GO:0007275,GO:0007423,GO:0007565,GO:0008150,GO:0008285,GO:0009653,GO:0009719,GO:0009725,GO:0009790,GO:0009887,GO:0009888,GO:0009889,GO:0009892,GO:0009893,GO:0009966,GO:0009967,GO:0009968,GO:0009986,GO:0009987,GO:0010033,GO:0010243,GO:0010468,GO:0010556,GO:0010563,GO:0010604,GO:0010605,GO:0010628,GO:0010646,GO:0010647,GO:0010648,GO:0010721,GO:0010941,GO:0010942,GO:0010966,GO:0014033,GO:0014070,GO:0016020,GO:0016021,GO:0016055,GO:0017147,GO:0019219,GO:0019220,GO:0019222,GO:0022414,GO:0022612,GO:0023051,GO:0023052,GO:0023056,GO:0023057,GO:0030100,GO:0030111,GO:0030154,GO:0030177,GO:0030178,GO:0030308,GO:0030510,GO:0030856,GO:0030857,GO:0030858,GO:0030879,GO:0031224,GO:0031323,GO:0031324,GO:0031325,GO:0031326,GO:0031399,GO:0031400,GO:0031960,GO:0032268,GO:0032269,GO:0032355,GO:0032501,GO:0032502,GO:0032504,GO:0032872,GO:0032873,GO:0032879,GO:0033993,GO:0035567,GO:0038023,GO:0040008,GO:0042127,GO:0042221,GO:0042325,GO:0042326,GO:0042471,GO:0042472,GO:0042592,GO:0042813,GO:0042981,GO:0043065,GO:0043067,GO:0043068,GO:0043226,GO:0043227,GO:0043229,GO:0043231,GO:0043269,GO:0043271,GO:0043408,GO:0043409,GO:0043433,GO:0043434,GO:0043583,GO:0044070,GO:0044092,GO:0044421,GO:0044424,GO:0044425,GO:0044464,GO:0044703,GO:0044706,GO:0045595,GO:0045596,GO:0045597,GO:0045598,GO:0045600,GO:0045604,GO:0045606,GO:0045682,GO:0045684,GO:0045807,GO:0045926,GO:0045936,GO:0046328,GO:0046329,GO:0046697,GO:0048259,GO:0048260,GO:0048513,GO:0048518,GO:0048519,GO:0048522,GO:0048523,GO:0048545,GO:0048562,GO:0048568,GO:0048583,GO:0048584,GO:0048585,GO:0048598,GO:0048608,GO:0048609,GO:0048705,GO:0048729,GO:0048731,GO:0048732,GO:0048762,GO:0048771,GO:0048839,GO:0048856,GO:0048863,GO:0048869,GO:0048878,GO:0050789,GO:0050793,GO:0050794,GO:0050801,GO:0050896,GO:0051049,GO:0051050,GO:0051051,GO:0051090,GO:0051093,GO:0051094,GO:0051128,GO:0051130,GO:0051171,GO:0051172,GO:0051174,GO:0051239,GO:0051241,GO:0051246,GO:0051248,GO:0051252,GO:0051384,GO:0051704,GO:0051716,GO:0055062,GO:0055081,GO:0055083,GO:0060026,GO:0060029,GO:0060056,GO:0060070,GO:0060089,GO:0060135,GO:0060255,GO:0060284,GO:0060348,GO:0060349,GO:0060429,GO:0060443,GO:0060485,GO:0060627,GO:0060828,GO:0061035,GO:0061037,GO:0061053,GO:0061458,GO:0065007,GO:0065008,GO:0065009,GO:0070302,GO:0070303,GO:0070366,GO:0070367,GO:0072505,GO:0072506,GO:0080090,GO:0080134,GO:0080135,GO:0090090,GO:0090092,GO:0090102,GO:0090103,GO:0090263,GO:0090287,GO:0090596,GO:0098771,GO:0198738,GO:1901652,GO:1901698,GO:1901700,GO:1902172,GO:1902174,GO:1902531,GO:1902532,GO:1903506,GO:1903792,GO:1904035,GO:1904037,GO:1905114,GO:2000026,GO:2000050,GO:2000051,GO:2000112,GO:2000118,GO:2000119,GO:2001141	GO:0000003,GO:0001501,GO:0001890,GO:0001893,GO:0001932,GO:0001933,GO:0002090,GO:0002092,GO:0003006,GO:0003674,GO:0004888,GO:0004930,GO:0005488,GO:0005515,GO:0005575,GO:0005576,GO:0005615,GO:0005622,GO:0005623,GO:0005634,GO:0005737,GO:0006355,GO:0006357,GO:0007154,GO:0007165,GO:0007166,GO:0007186,GO:0007267,GO:0007275,GO:0007565,GO:0008150,GO:0008285,GO:0009653,GO:0009719,GO:0009725,GO:0009887,GO:0009888,GO:0009889,GO:0009892,GO:0009893,GO:0009966,GO:0009967,GO:0009968,GO:0009986,GO:0009987,GO:0010033,GO:0010243,GO:0010468,GO:0010556,GO:0010563,GO:0010604,GO:0010605,GO:0010628,GO:0010646,GO:0010647,GO:0010648,GO:0010941,GO:0010942,GO:0010966,GO:0014070,GO:0016020,GO:0016021,GO:0016055,GO:0017147,GO:0019219,GO:0019220,GO:0019222,GO:0022414,GO:0022612,GO:0023051,GO:0023052,GO:0023056,GO:0023057,GO:0030100,GO:0030111,GO:0030177,GO:0030178,GO:0030510,GO:0030856,GO:0030858,GO:0030879,GO:0031224,GO:0031323,GO:0031324,GO:0031325,GO:0031326,GO:0031399,GO:0031400,GO:0031960,GO:0032268,GO:0032269,GO:0032355,GO:0032501,GO:0032502,GO:0032504,GO:0032872,GO:0032873,GO:0032879,GO:0033993,GO:0035567,GO:0038023,GO:0042127,GO:0042221,GO:0042325,GO:0042326,GO:0042592,GO:0042813,GO:0042981,GO:0043065,GO:0043067,GO:0043068,GO:0043226,GO:0043227,GO:0043229,GO:0043231,GO:0043269,GO:0043271,GO:0043408,GO:0043409,GO:0043433,GO:0043434,GO:0044070,GO:0044092,GO:0044421,GO:0044424,GO:0044425,GO:0044464,GO:0044703,GO:0044706,GO:0045595,GO:0045597,GO:0045604,GO:0045606,GO:0045682,GO:0045684,GO:0045807,GO:0045936,GO:0046328,GO:0046329,GO:0046697,GO:0048259,GO:0048260,GO:0048513,GO:0048518,GO:0048519,GO:0048522,GO:0048523,GO:0048545,GO:0048583,GO:0048584,GO:0048585,GO:0048608,GO:0048609,GO:0048705,GO:0048731,GO:0048732,GO:0048771,GO:0048856,GO:0048878,GO:0050789,GO:0050793,GO:0050794,GO:0050801,GO:0050896,GO:0051049,GO:0051050,GO:0051051,GO:0051090,GO:0051094,GO:0051128,GO:0051130,GO:0051171,GO:0051172,GO:0051174,GO:0051239,GO:0051246,GO:0051248,GO:0051252,GO:0051384,GO:0051704,GO:0051716,GO:0055062,GO:0055081,GO:0055083,GO:0060056,GO:0060070,GO:0060089,GO:0060135,GO:0060255,GO:0060348,GO:0060349,GO:0060443,GO:0060627,GO:0060828,GO:0061458,GO:0065007,GO:0065008,GO:0065009,GO:0070302,GO:0070303,GO:0072505,GO:0072506,GO:0080090,GO:0080134,GO:0080135,GO:0090090,GO:0090092,GO:0090263,GO:0090287,GO:0098771,GO:0198738,GO:1901652,GO:1901698,GO:1901700,GO:1902172,GO:1902174,GO:1902531,GO:1902532,GO:1903506,GO:1903792,GO:1904035,GO:1904037,GO:1905114,GO:2000026,GO:2000050,GO:2000051,GO:2000112,GO:2000118,GO:2000119,GO:2001141
OG0004047	1	2	2	1	1	1	1	1	1	1	1	13	Bne|ENSRGNG00005013430, Bst|g19689.t1, Bst|g5670.t1, Cmu|g5657.t1, Cmu|g7418.t1, Cpa|g12393.t1, Ffo|FUNCG00000000423, Lan|g18155.t1, Mme|g9786.t1, Pau|g4140.t1, Ptr|g51722.t1, Sja|g8711.t1, Wsu|g7516.t1	HiC_scaffold_1, HiC_scaffold_2	g5657.t1	g7418.t1				WNT2B	PDHB				GO:0000003,GO:0000902,GO:0000904,GO:0001501,GO:0001654,GO:0001664,GO:0001754,GO:0001759,GO:0001816,GO:0001817,GO:0001819,GO:0001889,GO:0002009,GO:0002011,GO:0002062,GO:0002088,GO:0002376,GO:0002520,GO:0003002,GO:0003006,GO:0003156,GO:0003407,GO:0003674,GO:0005102,GO:0005109,GO:0005488,GO:0005515,GO:0005575,GO:0005576,GO:0005615,GO:0005622,GO:0005623,GO:0006950,GO:0007154,GO:0007165,GO:0007166,GO:0007267,GO:0007275,GO:0007389,GO:0007399,GO:0007409,GO:0007417,GO:0007420,GO:0007423,GO:0007424,GO:0007517,GO:0007548,GO:0008150,GO:0008283,GO:0008406,GO:0008584,GO:0009267,GO:0009605,GO:0009653,GO:0009790,GO:0009887,GO:0009888,GO:0009966,GO:0009967,GO:0009987,GO:0009991,GO:0010646,GO:0010647,GO:0010721,GO:0010842,GO:0014013,GO:0014014,GO:0016043,GO:0016049,GO:0016055,GO:0021871,GO:0022008,GO:0022414,GO:0022603,GO:0022612,GO:0023051,GO:0023052,GO:0023056,GO:0030030,GO:0030097,GO:0030111,GO:0030154,GO:0030177,GO:0030182,GO:0030326,GO:0030900,GO:0031076,GO:0031128,GO:0031175,GO:0031667,GO:0031668,GO:0031669,GO:0032501,GO:0032502,GO:0032989,GO:0032990,GO:0033554,GO:0035107,GO:0035108,GO:0035113,GO:0035115,GO:0035136,GO:0040007,GO:0040019,GO:0040036,GO:0042594,GO:0043010,GO:0043226,GO:0043227,GO:0043229,GO:0043231,GO:0044421,GO:0044424,GO:0044464,GO:0045137,GO:0045165,GO:0045595,GO:0045596,GO:0045664,GO:0045665,GO:0045685,GO:0045686,GO:0045743,GO:0045995,GO:0046530,GO:0046546,GO:0046661,GO:0048048,GO:0048468,GO:0048513,GO:0048518,GO:0048519,GO:0048522,GO:0048523,GO:0048534,GO:0048562,GO:0048568,GO:0048583,GO:0048584,GO:0048588,GO:0048589,GO:0048592,GO:0048593,GO:0048596,GO:0048598,GO:0048608,GO:0048646,GO:0048666,GO:0048667,GO:0048675,GO:0048699,GO:0048729,GO:0048731,GO:0048732,GO:0048736,GO:0048794,GO:0048812,GO:0048856,GO:0048858,GO:0048869,GO:0050673,GO:0050767,GO:0050768,GO:0050789,GO:0050793,GO:0050794,GO:0050896,GO:0051093,GO:0051094,GO:0051216,GO:0051239,GO:0051240,GO:0051241,GO:0051716,GO:0051960,GO:0051961,GO:0060041,GO:0060042,GO:0060070,GO:0060173,GO:0060219,GO:0060284,GO:0060322,GO:0060429,GO:0060492,GO:0060541,GO:0060560,GO:0060638,GO:0060688,GO:0060828,GO:0060900,GO:0061008,GO:0061046,GO:0061047,GO:0061061,GO:0061072,GO:0061213,GO:0061217,GO:0061303,GO:0061448,GO:0061458,GO:0061564,GO:0065007,GO:0071425,GO:0071496,GO:0071840,GO:0072089,GO:0072574,GO:0072575,GO:0072576,GO:0090183,GO:0090184,GO:0090189,GO:0090190,GO:0090263,GO:0090270,GO:0090271,GO:0090287,GO:0090596,GO:0120036,GO:0120039,GO:0198738,GO:1905114,GO:1905330,GO:1905332,GO:1990138,GO:2000026,GO:2000027	GO:0003674,GO:0003824,GO:0004738,GO:0004739,GO:0005575,GO:0005622,GO:0005623,GO:0005634,GO:0005654,GO:0005737,GO:0005739,GO:0005759,GO:0006082,GO:0006084,GO:0006085,GO:0006086,GO:0006090,GO:0006091,GO:0006099,GO:0006101,GO:0006139,GO:0006163,GO:0006164,GO:0006637,GO:0006725,GO:0006732,GO:0006733,GO:0006753,GO:0006790,GO:0006793,GO:0006796,GO:0006807,GO:0008150,GO:0008152,GO:0009058,GO:0009060,GO:0009108,GO:0009117,GO:0009150,GO:0009152,GO:0009165,GO:0009259,GO:0009260,GO:0009987,GO:0015980,GO:0016491,GO:0016624,GO:0016903,GO:0016999,GO:0017144,GO:0018130,GO:0019362,GO:0019438,GO:0019637,GO:0019693,GO:0019752,GO:0031974,GO:0031981,GO:0032787,GO:0032991,GO:0033865,GO:0033866,GO:0033875,GO:0034030,GO:0034032,GO:0034033,GO:0034641,GO:0034654,GO:0035383,GO:0035384,GO:0043226,GO:0043227,GO:0043229,GO:0043231,GO:0043233,GO:0043436,GO:0043603,GO:0043604,GO:0044237,GO:0044238,GO:0044249,GO:0044271,GO:0044272,GO:0044281,GO:0044422,GO:0044424,GO:0044428,GO:0044429,GO:0044444,GO:0044446,GO:0044464,GO:0045254,GO:0045333,GO:0046390,GO:0046483,GO:0046496,GO:0051186,GO:0051188,GO:0055086,GO:0055114,GO:0061732,GO:0070013,GO:0071616,GO:0071704,GO:0072350,GO:0072521,GO:0072522,GO:0072524,GO:0090407,GO:1901135,GO:1901137,GO:1901293,GO:1901360,GO:1901362,GO:1901564,GO:1901566,GO:1901576,GO:1902494,GO:1990204
OG0004052	1	2	2	1	1	1	1	1	1	1	1	13	Bne|ENSRGNG00005003643, Bst|g2361.t1, Bst|g4847.t1, Cmu|g22496.t1, Cmu|g668.t1, Cpa|g29950.t1, Ffo|FUNCG00000009852, Lan|g7997.t1, Mme|g601.t1, Pau|g1845.t1, Ptr|g32411.t1, Sja|g1552.t1, Wsu|g1635.t1	HiC_scaffold_5, HiC_scaffold_1	g22496.t1	g668.t1				ARPC1A	ARPC1A				GO:0000902,GO:0000904,GO:0001654,GO:0001700,GO:0001745,GO:0002252,GO:0002253,GO:0002376,GO:0002429,GO:0002431,GO:0002433,GO:0002682,GO:0002684,GO:0002757,GO:0002764,GO:0002768,GO:0003674,GO:0003779,GO:0005198,GO:0005200,GO:0005488,GO:0005515,GO:0005575,GO:0005622,GO:0005623,GO:0005737,GO:0005829,GO:0005856,GO:0005885,GO:0005886,GO:0006810,GO:0006886,GO:0006897,GO:0006909,GO:0006996,GO:0007010,GO:0007015,GO:0007049,GO:0007154,GO:0007155,GO:0007165,GO:0007166,GO:0007167,GO:0007169,GO:0007275,GO:0007399,GO:0007409,GO:0007413,GO:0007423,GO:0008037,GO:0008038,GO:0008064,GO:0008092,GO:0008104,GO:0008150,GO:0008407,GO:0008593,GO:0009653,GO:0009719,GO:0009725,GO:0009790,GO:0009792,GO:0009887,GO:0009966,GO:0009967,GO:0009987,GO:0010033,GO:0010638,GO:0010646,GO:0010647,GO:0014070,GO:0015031,GO:0015629,GO:0015833,GO:0016020,GO:0016043,GO:0016192,GO:0022008,GO:0022402,GO:0022416,GO:0022610,GO:0023051,GO:0023052,GO:0023056,GO:0030029,GO:0030030,GO:0030036,GO:0030037,GO:0030154,GO:0030182,GO:0030588,GO:0030589,GO:0030832,GO:0030833,GO:0030838,GO:0031175,GO:0031253,GO:0031334,GO:0031344,GO:0031346,GO:0031532,GO:0032271,GO:0032273,GO:0032355,GO:0032501,GO:0032502,GO:0032535,GO:0032956,GO:0032970,GO:0032989,GO:0032990,GO:0032991,GO:0033036,GO:0033043,GO:0033627,GO:0033993,GO:0034314,GO:0034613,GO:0036194,GO:0036195,GO:0036284,GO:0038093,GO:0038094,GO:0038096,GO:0042221,GO:0042886,GO:0042995,GO:0043226,GO:0043228,GO:0043229,GO:0043232,GO:0043254,GO:0043627,GO:0044087,GO:0044089,GO:0044422,GO:0044424,GO:0044425,GO:0044430,GO:0044444,GO:0044446,GO:0044459,GO:0044463,GO:0044464,GO:0044877,GO:0045010,GO:0045184,GO:0045747,GO:0046907,GO:0048013,GO:0048468,GO:0048513,GO:0048518,GO:0048522,GO:0048583,GO:0048584,GO:0048592,GO:0048666,GO:0048667,GO:0048699,GO:0048731,GO:0048749,GO:0048812,GO:0048856,GO:0048858,GO:0048869,GO:0050776,GO:0050778,GO:0050789,GO:0050794,GO:0050896,GO:0051015,GO:0051128,GO:0051130,GO:0051179,GO:0051234,GO:0051489,GO:0051491,GO:0051493,GO:0051495,GO:0051641,GO:0051649,GO:0051716,GO:0060491,GO:0061024,GO:0061564,GO:0065007,GO:0065008,GO:0070727,GO:0071702,GO:0071705,GO:0071840,GO:0071944,GO:0090066,GO:0090527,GO:0090596,GO:0097435,GO:0098590,GO:0098657,GO:0106030,GO:0110053,GO:0120025,GO:0120032,GO:0120034,GO:0120035,GO:0120036,GO:0120038,GO:0120039,GO:1901700,GO:1902903,GO:1902905	GO:0000902,GO:0000904,GO:0001654,GO:0001700,GO:0001745,GO:0002252,GO:0002253,GO:0002376,GO:0002429,GO:0002431,GO:0002433,GO:0002682,GO:0002684,GO:0002757,GO:0002764,GO:0002768,GO:0003674,GO:0003779,GO:0005198,GO:0005200,GO:0005488,GO:0005515,GO:0005575,GO:0005622,GO:0005623,GO:0005737,GO:0005829,GO:0005856,GO:0005885,GO:0005886,GO:0006810,GO:0006886,GO:0006897,GO:0006909,GO:0006996,GO:0007010,GO:0007015,GO:0007049,GO:0007154,GO:0007155,GO:0007165,GO:0007166,GO:0007167,GO:0007169,GO:0007275,GO:0007399,GO:0007409,GO:0007413,GO:0007423,GO:0008037,GO:0008038,GO:0008064,GO:0008092,GO:0008104,GO:0008150,GO:0008407,GO:0008593,GO:0009653,GO:0009790,GO:0009792,GO:0009887,GO:0009966,GO:0009967,GO:0009987,GO:0010638,GO:0010646,GO:0010647,GO:0015031,GO:0015629,GO:0015833,GO:0016020,GO:0016043,GO:0016192,GO:0022008,GO:0022402,GO:0022416,GO:0022610,GO:0023051,GO:0023052,GO:0023056,GO:0030029,GO:0030030,GO:0030036,GO:0030037,GO:0030154,GO:0030182,GO:0030588,GO:0030589,GO:0030832,GO:0030833,GO:0030838,GO:0031175,GO:0031253,GO:0031334,GO:0031344,GO:0031346,GO:0031532,GO:0032271,GO:0032273,GO:0032501,GO:0032502,GO:0032535,GO:0032956,GO:0032970,GO:0032989,GO:0032990,GO:0032991,GO:0033036,GO:0033043,GO:0033627,GO:0034314,GO:0034613,GO:0036194,GO:0036195,GO:0038093,GO:0038094,GO:0038096,GO:0042886,GO:0042995,GO:0043226,GO:0043228,GO:0043229,GO:0043232,GO:0043254,GO:0044087,GO:0044089,GO:0044422,GO:0044424,GO:0044425,GO:0044430,GO:0044444,GO:0044446,GO:0044459,GO:0044463,GO:0044464,GO:0044877,GO:0045010,GO:0045184,GO:0045747,GO:0046907,GO:0048013,GO:0048468,GO:0048513,GO:0048518,GO:0048522,GO:0048583,GO:0048584,GO:0048592,GO:0048666,GO:0048667,GO:0048699,GO:0048731,GO:0048749,GO:0048812,GO:0048856,GO:0048858,GO:0048869,GO:0050776,GO:0050778,GO:0050789,GO:0050794,GO:0050896,GO:0051015,GO:0051128,GO:0051130,GO:0051179,GO:0051234,GO:0051489,GO:0051491,GO:0051493,GO:0051495,GO:0051641,GO:0051649,GO:0051716,GO:0060491,GO:0061024,GO:0061564,GO:0065007,GO:0065008,GO:0070727,GO:0071702,GO:0071705,GO:0071840,GO:0071944,GO:0090066,GO:0090527,GO:0090596,GO:0097435,GO:0098590,GO:0098657,GO:0106030,GO:0110053,GO:0120025,GO:0120032,GO:0120034,GO:0120035,GO:0120036,GO:0120038,GO:0120039,GO:1902903,GO:1902905
OG0004053	1	1	2	1	1	1	1	1	1	2	1	13	Bne|ENSRGNG00005006712, Bst|g18555.t1, Cmu|g17161.t1, Cmu|g25236.t1, Cpa|g9435.t1, Ffo|FUNCG00000004970, Lan|g13080.t1, Mme|g14083.t1, Pau|g18164.t1, Ptr|g33081.t1, Sja|g7631.t1, Sja|g7633.t1, Wsu|g16166.t1	HiC_scaffold_4, HiC_scaffold_6	g17161.t1	g25236.t1				-	FCHSD2				GO:0001704,GO:0001707,GO:0003674,GO:0003824,GO:0004842,GO:0005488,GO:0005575,GO:0005622,GO:0005623,GO:0005634,GO:0005737,GO:0005768,GO:0006464,GO:0006807,GO:0007275,GO:0007369,GO:0007498,GO:0008150,GO:0008152,GO:0008270,GO:0009653,GO:0009790,GO:0009888,GO:0009987,GO:0012505,GO:0016567,GO:0016740,GO:0019538,GO:0019787,GO:0031410,GO:0031982,GO:0032446,GO:0032501,GO:0032502,GO:0036211,GO:0043167,GO:0043169,GO:0043170,GO:0043226,GO:0043227,GO:0043229,GO:0043231,GO:0043412,GO:0044237,GO:0044238,GO:0044260,GO:0044267,GO:0044424,GO:0044444,GO:0044464,GO:0046872,GO:0046914,GO:0048332,GO:0048598,GO:0048646,GO:0048729,GO:0048856,GO:0061630,GO:0061659,GO:0070647,GO:0071704,GO:0097708,GO:0140096,GO:1901564	GO:0001881,GO:0003674,GO:0005488,GO:0005515,GO:0005543,GO:0005575,GO:0005622,GO:0005623,GO:0005737,GO:0005768,GO:0007154,GO:0007267,GO:0007268,GO:0007274,GO:0008064,GO:0008150,GO:0008152,GO:0008289,GO:0008582,GO:0009987,GO:0012505,GO:0016043,GO:0023051,GO:0023052,GO:0030832,GO:0030833,GO:0031410,GO:0031594,GO:0031982,GO:0032271,GO:0032535,GO:0032956,GO:0032970,GO:0033043,GO:0040008,GO:0043112,GO:0043167,GO:0043168,GO:0043170,GO:0043226,GO:0043227,GO:0043229,GO:0043254,GO:0044087,GO:0044237,GO:0044260,GO:0044424,GO:0044444,GO:0044464,GO:0045202,GO:0045886,GO:0045926,GO:0048519,GO:0048523,GO:0048638,GO:0048640,GO:0050789,GO:0050793,GO:0050794,GO:0050803,GO:0050807,GO:0051093,GO:0051128,GO:0051129,GO:0051239,GO:0051241,GO:0051493,GO:0051960,GO:0051961,GO:0051963,GO:0051964,GO:0055037,GO:0065007,GO:0065008,GO:0071704,GO:0071840,GO:0090066,GO:0097708,GO:0098916,GO:0099536,GO:0099537,GO:0110053,GO:1902903,GO:1904396,GO:1904397,GO:1905809,GO:2000026
OG0004082	1	1	2	2	1	1	1	1	1	1	1	13	Bne|ENSRGNG00005006926, Bst|g7866.t1, Cmu|g1450.t1, Cmu|g21278.t1, Cpa|g16640.t1, Cpa|g16641.t1, Ffo|FUNCG00000006243, Lan|g20559.t1, Mme|g3730.t1, Pau|g20763.t1, Ptr|g61610.t1, Sja|g14321.t1, Wsu|g8780.t1	HiC_scaffold_1, HiC_scaffold_5	g1450.t1	g21278.t1				GAA	GAA				-	GO:0000023,GO:0000272,GO:0000323,GO:0001775,GO:0002026,GO:0002086,GO:0002252,GO:0002263,GO:0002274,GO:0002275,GO:0002283,GO:0002366,GO:0002376,GO:0002443,GO:0002444,GO:0002446,GO:0003007,GO:0003008,GO:0003009,GO:0003011,GO:0003012,GO:0003013,GO:0003015,GO:0003016,GO:0003674,GO:0003824,GO:0004553,GO:0004558,GO:0005488,GO:0005575,GO:0005622,GO:0005623,GO:0005737,GO:0005764,GO:0005765,GO:0005766,GO:0005773,GO:0005774,GO:0005775,GO:0005886,GO:0005975,GO:0005976,GO:0005977,GO:0005980,GO:0005984,GO:0005985,GO:0005996,GO:0006006,GO:0006073,GO:0006091,GO:0006112,GO:0006810,GO:0006887,GO:0006936,GO:0006941,GO:0006955,GO:0006996,GO:0007033,GO:0007040,GO:0007275,GO:0007507,GO:0007585,GO:0007610,GO:0007626,GO:0008015,GO:0008016,GO:0008150,GO:0008152,GO:0009056,GO:0009057,GO:0009251,GO:0009311,GO:0009653,GO:0009887,GO:0009888,GO:0009987,GO:0012505,GO:0012506,GO:0015926,GO:0015980,GO:0016020,GO:0016043,GO:0016052,GO:0016192,GO:0016787,GO:0016798,GO:0019318,GO:0019725,GO:0030141,GO:0030246,GO:0030659,GO:0030667,GO:0031090,GO:0031410,GO:0031974,GO:0031982,GO:0032501,GO:0032502,GO:0032940,GO:0035577,GO:0036230,GO:0042119,GO:0042582,GO:0042592,GO:0043170,GO:0043181,GO:0043202,GO:0043226,GO:0043227,GO:0043229,GO:0043231,GO:0043233,GO:0043299,GO:0043312,GO:0044042,GO:0044057,GO:0044237,GO:0044238,GO:0044247,GO:0044248,GO:0044260,GO:0044262,GO:0044264,GO:0044275,GO:0044281,GO:0044422,GO:0044424,GO:0044433,GO:0044437,GO:0044444,GO:0044446,GO:0044464,GO:0045055,GO:0045321,GO:0046716,GO:0046903,GO:0048513,GO:0048731,GO:0048856,GO:0050789,GO:0050877,GO:0050879,GO:0050881,GO:0050884,GO:0050885,GO:0050896,GO:0050905,GO:0051179,GO:0051234,GO:0051235,GO:0051239,GO:0051641,GO:0051651,GO:0055114,GO:0060047,GO:0060048,GO:0060249,GO:0065007,GO:0065008,GO:0070013,GO:0070820,GO:0070821,GO:0071704,GO:0071840,GO:0071944,GO:0072359,GO:0080171,GO:0090599,GO:0097708,GO:0098588,GO:0098805,GO:0098852,GO:0099503,GO:0101002,GO:0101003,GO:1901575,GO:1903522
OG0004110	1	1	2	1	1	1	1	1	1	1	2	13	Bne|ENSRGNG00005012182, Bst|g6061.t1, Cmu|g15476.t1, Cmu|g4497.t1, Cpa|g12080.t1, Ffo|FUNCG00000001002, Lan|g17672.t2, Mme|g12248.t1, Pau|g7323.t1, Ptr|g50677.t1, Sja|g9117.t1, Wsu|g720.t1, Wsu|g7366.t1	HiC_scaffold_3, HiC_scaffold_1	g15476.t1	g4497.t1				SLC35C2	C16orf89				GO:0000138,GO:0005575,GO:0005622,GO:0005623,GO:0005634,GO:0005654,GO:0005737,GO:0005793,GO:0005794,GO:0005795,GO:0005801,GO:0006464,GO:0006486,GO:0006493,GO:0006807,GO:0006810,GO:0006811,GO:0006820,GO:0008150,GO:0008152,GO:0008593,GO:0009058,GO:0009059,GO:0009100,GO:0009101,GO:0009892,GO:0009966,GO:0009967,GO:0009987,GO:0010468,GO:0010605,GO:0010629,GO:0010646,GO:0010647,GO:0012505,GO:0015711,GO:0015780,GO:0015786,GO:0015931,GO:0019222,GO:0019538,GO:0023051,GO:0023056,GO:0031974,GO:0031981,GO:0031984,GO:0031985,GO:0034220,GO:0034645,GO:0036065,GO:0036066,GO:0036211,GO:0043170,GO:0043226,GO:0043227,GO:0043229,GO:0043231,GO:0043233,GO:0043412,GO:0043413,GO:0044237,GO:0044238,GO:0044249,GO:0044260,GO:0044267,GO:0044422,GO:0044424,GO:0044428,GO:0044431,GO:0044444,GO:0044446,GO:0044464,GO:0045747,GO:0048518,GO:0048519,GO:0048522,GO:0048583,GO:0048584,GO:0050789,GO:0050794,GO:0051179,GO:0051234,GO:0055085,GO:0060255,GO:0065007,GO:0070013,GO:0070085,GO:0071702,GO:0071704,GO:0071705,GO:0090481,GO:0098656,GO:0098791,GO:1901135,GO:1901137,GO:1901264,GO:1901564,GO:1901566,GO:1901576	GO:0003674,GO:0005488,GO:0005515,GO:0005575,GO:0005622,GO:0005623,GO:0005737,GO:0005829,GO:0016020,GO:0042802,GO:0042803,GO:0044424,GO:0044444,GO:0044464,GO:0046983
OG0004116	1	1	2	1	1	1	1	1	1	2	1	13	Bne|ENSRGNG00005007779, Bst|g7436.t2, Cmu|g124.t1, Cmu|g20554.t1, Cpa|g15762.t1, Ffo|FUNCG00000006658, Lan|g8784.t2, Mme|g4304.t1, Pau|g627.t1, Ptr|g58700.t1, Sja|g18893.t1, Sja|g18894.t1, Wsu|g8296.t1	HiC_scaffold_1, HiC_scaffold_5	g124.t1	g20554.t1				MAP2K3	MAP2K3				GO:0000003,GO:0000165,GO:0000187,GO:0000302,GO:0000303,GO:0000305,GO:0000578,GO:0001817,GO:0001932,GO:0001934,GO:0002218,GO:0002221,GO:0002225,GO:0002251,GO:0002253,GO:0002376,GO:0002385,GO:0002682,GO:0002684,GO:0002697,GO:0002699,GO:0002700,GO:0002702,GO:0002753,GO:0002757,GO:0002758,GO:0002759,GO:0002760,GO:0002764,GO:0002784,GO:0002831,GO:0002833,GO:0002920,GO:0002922,GO:0003002,GO:0003006,GO:0003008,GO:0003012,GO:0003013,GO:0003015,GO:0003674,GO:0003824,GO:0004672,GO:0004674,GO:0004708,GO:0004712,GO:0005488,GO:0005515,GO:0005575,GO:0005622,GO:0005623,GO:0005634,GO:0005654,GO:0005737,GO:0005829,GO:0006355,GO:0006357,GO:0006464,GO:0006468,GO:0006793,GO:0006796,GO:0006807,GO:0006936,GO:0006941,GO:0006950,GO:0006952,GO:0006954,GO:0006955,GO:0006974,GO:0006975,GO:0006979,GO:0007049,GO:0007050,GO:0007154,GO:0007165,GO:0007275,GO:0007276,GO:0007281,GO:0007292,GO:0007308,GO:0007309,GO:0007314,GO:0007346,GO:0007350,GO:0007351,GO:0007368,GO:0007389,GO:0007399,GO:0007564,GO:0007610,GO:0007617,GO:0007618,GO:0007626,GO:0008015,GO:0008150,GO:0008152,GO:0008358,GO:0008361,GO:0008595,GO:0009605,GO:0009607,GO:0009617,GO:0009620,GO:0009636,GO:0009790,GO:0009798,GO:0009799,GO:0009855,GO:0009880,GO:0009889,GO:0009891,GO:0009893,GO:0009948,GO:0009952,GO:0009966,GO:0009967,GO:0009968,GO:0009987,GO:0009994,GO:0010033,GO:0010035,GO:0010468,GO:0010556,GO:0010557,GO:0010562,GO:0010594,GO:0010595,GO:0010604,GO:0010628,GO:0010632,GO:0010634,GO:0010646,GO:0010647,GO:0010648,GO:0010941,GO:0010942,GO:0016043,GO:0016301,GO:0016310,GO:0016740,GO:0016772,GO:0016773,GO:0019098,GO:0019219,GO:0019220,GO:0019222,GO:0019538,GO:0019899,GO:0019900,GO:0019901,GO:0019953,GO:0021700,GO:0022402,GO:0022412,GO:0022414,GO:0023014,GO:0023051,GO:0023052,GO:0023056,GO:0023057,GO:0030111,GO:0030154,GO:0030178,GO:0030334,GO:0030335,GO:0030522,GO:0031098,GO:0031323,GO:0031325,GO:0031326,GO:0031328,GO:0031347,GO:0031349,GO:0031399,GO:0031401,GO:0031435,GO:0031974,GO:0031981,GO:0032101,GO:0032103,GO:0032147,GO:0032268,GO:0032270,GO:0032303,GO:0032305,GO:0032306,GO:0032308,GO:0032368,GO:0032370,GO:0032501,GO:0032502,GO:0032504,GO:0032535,GO:0032879,GO:0032890,GO:0032892,GO:0033554,GO:0033674,GO:0034607,GO:0035178,GO:0035282,GO:0035545,GO:0035556,GO:0035872,GO:0035924,GO:0036211,GO:0038066,GO:0040008,GO:0040012,GO:0040014,GO:0040017,GO:0040018,GO:0042035,GO:0042221,GO:0042325,GO:0042327,GO:0042742,GO:0042802,GO:0042981,GO:0043065,GO:0043067,GO:0043068,GO:0043085,GO:0043170,GO:0043207,GO:0043226,GO:0043227,GO:0043229,GO:0043231,GO:0043233,GO:0043269,GO:0043270,GO:0043405,GO:0043406,GO:0043408,GO:0043410,GO:0043412,GO:0043535,GO:0043536,GO:0043549,GO:0043900,GO:0043902,GO:0044070,GO:0044093,GO:0044237,GO:0044238,GO:0044260,GO:0044267,GO:0044422,GO:0044424,GO:0044428,GO:0044444,GO:0044446,GO:0044464,GO:0044703,GO:0045087,GO:0045088,GO:0045089,GO:0045786,GO:0045793,GO:0045859,GO:0045860,GO:0045893,GO:0045927,GO:0045935,GO:0045937,GO:0045944,GO:0046662,GO:0048070,GO:0048079,GO:0048082,GO:0048468,GO:0048469,GO:0048477,GO:0048518,GO:0048519,GO:0048520,GO:0048522,GO:0048523,GO:0048583,GO:0048584,GO:0048585,GO:0048599,GO:0048609,GO:0048638,GO:0048639,GO:0048731,GO:0048856,GO:0048869,GO:0050776,GO:0050778,GO:0050789,GO:0050790,GO:0050793,GO:0050794,GO:0050795,GO:0050829,GO:0050830,GO:0050832,GO:0050896,GO:0051046,GO:0051047,GO:0051049,GO:0051050,GO:0051094,GO:0051171,GO:0051173,GO:0051174,GO:0051239,GO:0051240,GO:0051246,GO:0051247,GO:0051252,GO:0051254,GO:0051270,GO:0051272,GO:0051338,GO:0051347,GO:0051403,GO:0051704,GO:0051707,GO:0051716,GO:0051726,GO:0051769,GO:0051770,GO:0060047,GO:0060048,GO:0060179,GO:0060255,GO:0060548,GO:0060828,GO:0065007,GO:0065008,GO:0065009,GO:0070013,GO:0070423,GO:0070848,GO:0070887,GO:0071310,GO:0071363,GO:0071704,GO:0071840,GO:0071900,GO:0071902,GO:0080090,GO:0080134,GO:0090066,GO:0090090,GO:0093002,GO:0098542,GO:0140096,GO:1900150,GO:1901046,GO:1901214,GO:1901215,GO:1901244,GO:1901564,GO:1901700,GO:1902097,GO:1902531,GO:1902533,GO:1902680,GO:1903506,GO:1903508,GO:1903793,GO:1905952,GO:1905954,GO:2000026,GO:2000112,GO:2000145,GO:2000147,GO:2000191,GO:2000193,GO:2000241,GO:2000243,GO:2001141	GO:0000003,GO:0000165,GO:0000187,GO:0000302,GO:0000303,GO:0000305,GO:0000578,GO:0001817,GO:0001932,GO:0001934,GO:0002218,GO:0002221,GO:0002225,GO:0002251,GO:0002253,GO:0002376,GO:0002385,GO:0002682,GO:0002684,GO:0002697,GO:0002699,GO:0002700,GO:0002702,GO:0002753,GO:0002757,GO:0002758,GO:0002759,GO:0002760,GO:0002764,GO:0002784,GO:0002831,GO:0002833,GO:0002920,GO:0002922,GO:0003002,GO:0003006,GO:0003008,GO:0003012,GO:0003013,GO:0003015,GO:0003674,GO:0003824,GO:0004672,GO:0004674,GO:0004708,GO:0004712,GO:0005488,GO:0005515,GO:0005575,GO:0005622,GO:0005623,GO:0005634,GO:0005654,GO:0005737,GO:0005829,GO:0006355,GO:0006357,GO:0006464,GO:0006468,GO:0006793,GO:0006796,GO:0006807,GO:0006936,GO:0006941,GO:0006950,GO:0006952,GO:0006954,GO:0006955,GO:0006974,GO:0006975,GO:0006979,GO:0007049,GO:0007050,GO:0007154,GO:0007165,GO:0007275,GO:0007276,GO:0007281,GO:0007292,GO:0007308,GO:0007309,GO:0007314,GO:0007346,GO:0007350,GO:0007351,GO:0007368,GO:0007389,GO:0007399,GO:0007564,GO:0007610,GO:0007617,GO:0007618,GO:0007626,GO:0008015,GO:0008150,GO:0008152,GO:0008358,GO:0008361,GO:0008595,GO:0009605,GO:0009607,GO:0009617,GO:0009620,GO:0009636,GO:0009790,GO:0009798,GO:0009799,GO:0009855,GO:0009880,GO:0009889,GO:0009891,GO:0009893,GO:0009948,GO:0009952,GO:0009966,GO:0009967,GO:0009968,GO:0009987,GO:0009994,GO:0010033,GO:0010035,GO:0010468,GO:0010556,GO:0010557,GO:0010562,GO:0010594,GO:0010595,GO:0010604,GO:0010628,GO:0010632,GO:0010634,GO:0010646,GO:0010647,GO:0010648,GO:0010941,GO:0010942,GO:0016043,GO:0016301,GO:0016310,GO:0016740,GO:0016772,GO:0016773,GO:0019098,GO:0019219,GO:0019220,GO:0019222,GO:0019538,GO:0019899,GO:0019900,GO:0019901,GO:0019953,GO:0021700,GO:0022402,GO:0022412,GO:0022414,GO:0023014,GO:0023051,GO:0023052,GO:0023056,GO:0023057,GO:0030111,GO:0030154,GO:0030178,GO:0030334,GO:0030335,GO:0030522,GO:0031098,GO:0031323,GO:0031325,GO:0031326,GO:0031328,GO:0031347,GO:0031349,GO:0031399,GO:0031401,GO:0031435,GO:0031974,GO:0031981,GO:0032101,GO:0032103,GO:0032147,GO:0032268,GO:0032270,GO:0032303,GO:0032305,GO:0032306,GO:0032308,GO:0032368,GO:0032370,GO:0032501,GO:0032502,GO:0032504,GO:0032535,GO:0032879,GO:0032890,GO:0032892,GO:0033554,GO:0033674,GO:0034607,GO:0035178,GO:0035282,GO:0035545,GO:0035556,GO:0035872,GO:0035924,GO:0036211,GO:0038066,GO:0040008,GO:0040012,GO:0040014,GO:0040017,GO:0040018,GO:0042035,GO:0042221,GO:0042325,GO:0042327,GO:0042742,GO:0042802,GO:0042981,GO:0043065,GO:0043067,GO:0043068,GO:0043085,GO:0043170,GO:0043207,GO:0043226,GO:0043227,GO:0043229,GO:0043231,GO:0043233,GO:0043269,GO:0043270,GO:0043405,GO:0043406,GO:0043408,GO:0043410,GO:0043412,GO:0043535,GO:0043536,GO:0043549,GO:0043900,GO:0043902,GO:0044070,GO:0044093,GO:0044237,GO:0044238,GO:0044260,GO:0044267,GO:0044422,GO:0044424,GO:0044428,GO:0044444,GO:0044446,GO:0044464,GO:0044703,GO:0045087,GO:0045088,GO:0045089,GO:0045786,GO:0045793,GO:0045859,GO:0045860,GO:0045893,GO:0045927,GO:0045935,GO:0045937,GO:0045944,GO:0046662,GO:0048070,GO:0048079,GO:0048082,GO:0048468,GO:0048469,GO:0048477,GO:0048518,GO:0048519,GO:0048520,GO:0048522,GO:0048523,GO:0048583,GO:0048584,GO:0048585,GO:0048599,GO:0048609,GO:0048638,GO:0048639,GO:0048731,GO:0048856,GO:0048869,GO:0050776,GO:0050778,GO:0050789,GO:0050790,GO:0050793,GO:0050794,GO:0050795,GO:0050829,GO:0050830,GO:0050832,GO:0050896,GO:0051046,GO:0051047,GO:0051049,GO:0051050,GO:0051094,GO:0051171,GO:0051173,GO:0051174,GO:0051239,GO:0051240,GO:0051246,GO:0051247,GO:0051252,GO:0051254,GO:0051270,GO:0051272,GO:0051338,GO:0051347,GO:0051403,GO:0051704,GO:0051707,GO:0051716,GO:0051726,GO:0051769,GO:0051770,GO:0060047,GO:0060048,GO:0060179,GO:0060255,GO:0060548,GO:0060828,GO:0065007,GO:0065008,GO:0065009,GO:0070013,GO:0070423,GO:0070848,GO:0070887,GO:0071310,GO:0071363,GO:0071704,GO:0071840,GO:0071900,GO:0071902,GO:0080090,GO:0080134,GO:0090066,GO:0090090,GO:0093002,GO:0098542,GO:0140096,GO:1900150,GO:1901046,GO:1901214,GO:1901215,GO:1901244,GO:1901564,GO:1901700,GO:1902097,GO:1902531,GO:1902533,GO:1902680,GO:1903506,GO:1903508,GO:1903793,GO:1905952,GO:1905954,GO:2000026,GO:2000112,GO:2000145,GO:2000147,GO:2000191,GO:2000193,GO:2000241,GO:2000243,GO:2001141
OG0004123	1	1	2	1	2	1	1	1	1	1	1	13	Bne|ENSRGNG00005015504, Bst|g17167.t1, Cmu|g12283.t1, Cmu|g14627.t1, Cpa|g18553.t1, Ffo|FUNCG00000013962, Ffo|FUNCG00000014107, Lan|g23434.t1, Mme|g23589.t1, Pau|g13373.t1, Ptr|g46671.t1, Sja|g10442.t1, Wsu|g21138.t1	HiC_scaffold_3, HiC_scaffold_3	g12283.t1	g14627.t1				pde9a	-				-	-
OG0004136	1	1	2	1	1	1	1	1	2	1	1	13	Bne|ENSRGNG00005003152, Bst|g1940.t1, Cmu|g13993.t1, Cmu|g18936.t1, Cpa|g29900.t1, Ffo|FUNCG00000009578, Lan|g18982.t1, Mme|g3523.t1, Pau|g5087.t1, Ptr|g30178.t1, Ptr|g30179.t1, Sja|g1676.t1, Wsu|g1601.t1	HiC_scaffold_3, HiC_scaffold_4	g13993.t1	g18936.t1				-	-				-	-
OG0004140	1	1	2	1	1	1	1	1	2	1	1	13	Bne|ENSRGNG00005010532, Bst|g4178.t1, Cmu|g15002.t1, Cmu|g17409.t1, Cpa|g10011.t1, Ffo|FUNCG00000001880, Lan|g1269.t1, Mme|g10896.t1, Pau|g10421.t1, Ptr|g49079.t1, Ptr|g49080.t1, Sja|g4360.t1, Wsu|g6008.t1	HiC_scaffold_3, HiC_scaffold_4	g15002.t1	g17409.t1				MNT	MAX				GO:0000122,GO:0000976,GO:0000977,GO:0000981,GO:0001012,GO:0001067,GO:0001227,GO:0003674,GO:0003676,GO:0003677,GO:0003682,GO:0003690,GO:0003700,GO:0003712,GO:0003713,GO:0003714,GO:0005488,GO:0005575,GO:0005622,GO:0005623,GO:0005634,GO:0005654,GO:0006139,GO:0006351,GO:0006355,GO:0006357,GO:0006366,GO:0006725,GO:0006807,GO:0007275,GO:0007568,GO:0007569,GO:0008150,GO:0008152,GO:0008285,GO:0009058,GO:0009059,GO:0009889,GO:0009890,GO:0009891,GO:0009892,GO:0009893,GO:0009966,GO:0009968,GO:0009987,GO:0010467,GO:0010468,GO:0010556,GO:0010557,GO:0010558,GO:0010604,GO:0010605,GO:0010629,GO:0010646,GO:0010648,GO:0010941,GO:0016070,GO:0018130,GO:0019219,GO:0019222,GO:0019438,GO:0023051,GO:0023057,GO:0031323,GO:0031324,GO:0031325,GO:0031326,GO:0031327,GO:0031328,GO:0031974,GO:0031981,GO:0032501,GO:0032502,GO:0032774,GO:0034641,GO:0034645,GO:0034654,GO:0042127,GO:0042981,GO:0043066,GO:0043067,GO:0043069,GO:0043170,GO:0043226,GO:0043227,GO:0043229,GO:0043231,GO:0043233,GO:0043565,GO:0044212,GO:0044237,GO:0044238,GO:0044249,GO:0044260,GO:0044271,GO:0044422,GO:0044424,GO:0044428,GO:0044446,GO:0044464,GO:0045892,GO:0045934,GO:0045935,GO:0046483,GO:0048518,GO:0048519,GO:0048522,GO:0048523,GO:0048583,GO:0048585,GO:0048856,GO:0048869,GO:0050789,GO:0050794,GO:0051171,GO:0051172,GO:0051173,GO:0051252,GO:0051253,GO:0051254,GO:0051726,GO:0060255,GO:0060548,GO:0065007,GO:0070013,GO:0071704,GO:0080090,GO:0090304,GO:0097159,GO:0097659,GO:0140110,GO:1901360,GO:1901362,GO:1901363,GO:1901576,GO:1902679,GO:1902680,GO:1903506,GO:1903507,GO:1903508,GO:1990837,GO:2000112,GO:2000113,GO:2001141,GO:2001233,GO:2001234	GO:0000082,GO:0000122,GO:0000228,GO:0000278,GO:0000785,GO:0000790,GO:0000976,GO:0000977,GO:0000978,GO:0000981,GO:0000982,GO:0000983,GO:0000987,GO:0001012,GO:0001067,GO:0001078,GO:0001227,GO:0001654,GO:0002376,GO:0002520,GO:0003002,GO:0003674,GO:0003676,GO:0003677,GO:0003690,GO:0003700,GO:0003712,GO:0003713,GO:0005488,GO:0005515,GO:0005575,GO:0005622,GO:0005623,GO:0005634,GO:0005654,GO:0005667,GO:0005694,GO:0005737,GO:0006139,GO:0006351,GO:0006355,GO:0006357,GO:0006366,GO:0006725,GO:0006807,GO:0006915,GO:0006950,GO:0007049,GO:0007154,GO:0007275,GO:0007389,GO:0007423,GO:0008150,GO:0008152,GO:0008219,GO:0009058,GO:0009059,GO:0009267,GO:0009605,GO:0009611,GO:0009719,GO:0009725,GO:0009799,GO:0009855,GO:0009889,GO:0009890,GO:0009891,GO:0009892,GO:0009893,GO:0009953,GO:0009987,GO:0009991,GO:0010033,GO:0010243,GO:0010467,GO:0010468,GO:0010556,GO:0010557,GO:0010558,GO:0010564,GO:0010604,GO:0010605,GO:0010628,GO:0010629,GO:0010948,GO:0012501,GO:0016043,GO:0016070,GO:0016604,GO:0016605,GO:0018130,GO:0019219,GO:0019222,GO:0019438,GO:0022402,GO:0022607,GO:0030097,GO:0030425,GO:0031323,GO:0031324,GO:0031325,GO:0031326,GO:0031327,GO:0031328,GO:0031667,GO:0031668,GO:0031669,GO:0031974,GO:0031981,GO:0032501,GO:0032502,GO:0032774,GO:0032868,GO:0032870,GO:0032991,GO:0032993,GO:0033554,GO:0034641,GO:0034645,GO:0034654,GO:0034708,GO:0035097,GO:0036477,GO:0042221,GO:0042594,GO:0042802,GO:0042803,GO:0042995,GO:0043005,GO:0043010,GO:0043170,GO:0043226,GO:0043227,GO:0043228,GO:0043229,GO:0043231,GO:0043232,GO:0043233,GO:0043434,GO:0043565,GO:0043933,GO:0044085,GO:0044212,GO:0044237,GO:0044238,GO:0044249,GO:0044260,GO:0044271,GO:0044422,GO:0044424,GO:0044427,GO:0044428,GO:0044446,GO:0044451,GO:0044454,GO:0044463,GO:0044464,GO:0044665,GO:0044770,GO:0044772,GO:0044798,GO:0044843,GO:0044877,GO:0045786,GO:0045892,GO:0045893,GO:0045934,GO:0045935,GO:0045944,GO:0046483,GO:0046982,GO:0046983,GO:0048262,GO:0048264,GO:0048513,GO:0048518,GO:0048519,GO:0048522,GO:0048523,GO:0048534,GO:0048678,GO:0048731,GO:0048856,GO:0050789,GO:0050794,GO:0050896,GO:0051171,GO:0051172,GO:0051173,GO:0051252,GO:0051253,GO:0051254,GO:0051259,GO:0051402,GO:0051716,GO:0051726,GO:0060041,GO:0060255,GO:0065003,GO:0065007,GO:0070013,GO:0070206,GO:0070316,GO:0070317,GO:0070887,GO:0070888,GO:0070997,GO:0071141,GO:0071310,GO:0071339,GO:0071375,GO:0071417,GO:0071495,GO:0071496,GO:0071704,GO:0071840,GO:0080090,GO:0090304,GO:0090575,GO:0097159,GO:0097447,GO:0097458,GO:0097659,GO:0120025,GO:0120038,GO:0140110,GO:1901360,GO:1901362,GO:1901363,GO:1901576,GO:1901652,GO:1901653,GO:1901698,GO:1901699,GO:1901700,GO:1901701,GO:1902494,GO:1902679,GO:1902680,GO:1903047,GO:1903506,GO:1903507,GO:1903508,GO:1990234,GO:1990837,GO:2000112,GO:2000113,GO:2001141
OG0004144	1	1	2	1	1	1	1	1	1	1	2	13	Bne|ENSRGNG00005013094, Bst|g8897.t1, Cmu|g12408.t1, Cmu|g12411.t1, Cpa|g19995.t1, Ffo|FUNCG00000002952, Lan|g4739.t1, Mme|g7654.t1, Pau|g10970.t1, Ptr|g25987.t1, Sja|g4937.t1, Wsu|g14350.t1, Wsu|g4487.t2	HiC_scaffold_3, HiC_scaffold_3	g12408.t1	g12411.t1				SETD6	SETD6				GO:0003674,GO:0003824,GO:0005488,GO:0005515,GO:0005575,GO:0005622,GO:0005623,GO:0005634,GO:0005654,GO:0005737,GO:0005829,GO:0006325,GO:0006355,GO:0006464,GO:0006479,GO:0006807,GO:0006996,GO:0008134,GO:0008150,GO:0008152,GO:0008168,GO:0008170,GO:0008213,GO:0008276,GO:0008757,GO:0009889,GO:0009987,GO:0010468,GO:0010556,GO:0016043,GO:0016278,GO:0016279,GO:0016569,GO:0016570,GO:0016571,GO:0016740,GO:0016741,GO:0018022,GO:0018026,GO:0018193,GO:0018205,GO:0019219,GO:0019222,GO:0019538,GO:0019827,GO:0030154,GO:0031323,GO:0031326,GO:0031347,GO:0031974,GO:0031981,GO:0032088,GO:0032101,GO:0032259,GO:0032501,GO:0032502,GO:0034968,GO:0036211,GO:0043170,GO:0043226,GO:0043227,GO:0043229,GO:0043231,GO:0043233,GO:0043412,GO:0043414,GO:0043433,GO:0044092,GO:0044237,GO:0044238,GO:0044260,GO:0044267,GO:0044422,GO:0044424,GO:0044428,GO:0044444,GO:0044446,GO:0044464,GO:0048519,GO:0048583,GO:0048863,GO:0048869,GO:0050727,GO:0050789,GO:0050794,GO:0051059,GO:0051090,GO:0051171,GO:0051252,GO:0051276,GO:0060255,GO:0065007,GO:0065009,GO:0070013,GO:0071704,GO:0071840,GO:0080090,GO:0080134,GO:0098727,GO:0140096,GO:1901564,GO:1903506,GO:2000112,GO:2001141	GO:0003674,GO:0003824,GO:0005488,GO:0005515,GO:0005575,GO:0005622,GO:0005623,GO:0005634,GO:0005654,GO:0005737,GO:0005829,GO:0006325,GO:0006355,GO:0006464,GO:0006479,GO:0006807,GO:0006996,GO:0008134,GO:0008150,GO:0008152,GO:0008168,GO:0008170,GO:0008213,GO:0008276,GO:0008757,GO:0009889,GO:0009987,GO:0010468,GO:0010556,GO:0016043,GO:0016278,GO:0016279,GO:0016569,GO:0016570,GO:0016571,GO:0016740,GO:0016741,GO:0018022,GO:0018026,GO:0018193,GO:0018205,GO:0019219,GO:0019222,GO:0019538,GO:0019827,GO:0030154,GO:0031323,GO:0031326,GO:0031347,GO:0031974,GO:0031981,GO:0032088,GO:0032101,GO:0032259,GO:0032501,GO:0032502,GO:0034968,GO:0036211,GO:0043170,GO:0043226,GO:0043227,GO:0043229,GO:0043231,GO:0043233,GO:0043412,GO:0043414,GO:0043433,GO:0044092,GO:0044237,GO:0044238,GO:0044260,GO:0044267,GO:0044422,GO:0044424,GO:0044428,GO:0044444,GO:0044446,GO:0044464,GO:0048519,GO:0048583,GO:0048863,GO:0048869,GO:0050727,GO:0050789,GO:0050794,GO:0051059,GO:0051090,GO:0051171,GO:0051252,GO:0051276,GO:0060255,GO:0065007,GO:0065009,GO:0070013,GO:0071704,GO:0071840,GO:0080090,GO:0080134,GO:0098727,GO:0140096,GO:1901564,GO:1903506,GO:2000112,GO:2001141
OG0004149	1	1	2	2	1	1	1	1	1	1	1	13	Bne|ENSRGNG00005013688, Bst|g9672.t1, Cmu|g19896.t1, Cmu|g26770.t1, Cpa|g20413.t1, Cpa|g25098.t1, Ffo|FUNCG00000003094, Lan|g17756.t1, Mme|g8170.t1, Pau|g4492.t1, Ptr|g22206.t1, Sja|g5110.t1, Wsu|g3881.t2	HiC_scaffold_4, HiC_scaffold_7	g19896.t1	g26770.t1				RASSF1	RASSF1				GO:0000922,GO:0003674,GO:0005488,GO:0005515,GO:0005575,GO:0005622,GO:0005623,GO:0005634,GO:0005815,GO:0005819,GO:0005856,GO:0006950,GO:0006974,GO:0007049,GO:0007050,GO:0007154,GO:0007165,GO:0007264,GO:0007265,GO:0008150,GO:0008270,GO:0009893,GO:0009987,GO:0010564,GO:0010604,GO:0010948,GO:0015630,GO:0019222,GO:0022402,GO:0023052,GO:0031323,GO:0031325,GO:0031396,GO:0031398,GO:0031399,GO:0031401,GO:0031647,GO:0032268,GO:0032270,GO:0033554,GO:0035556,GO:0042802,GO:0043167,GO:0043169,GO:0043226,GO:0043227,GO:0043228,GO:0043229,GO:0043231,GO:0043232,GO:0044422,GO:0044424,GO:0044430,GO:0044446,GO:0044464,GO:0045786,GO:0045787,GO:0046872,GO:0046914,GO:0046982,GO:0046983,GO:0047485,GO:0048518,GO:0048519,GO:0048522,GO:0048523,GO:0050789,GO:0050794,GO:0050821,GO:0050896,GO:0051171,GO:0051173,GO:0051246,GO:0051247,GO:0051716,GO:0051726,GO:0060255,GO:0065007,GO:0065008,GO:0071156,GO:0071157,GO:0080090,GO:1903320,GO:1903322	GO:0000922,GO:0003674,GO:0005488,GO:0005515,GO:0005575,GO:0005622,GO:0005623,GO:0005634,GO:0005815,GO:0005819,GO:0005856,GO:0006950,GO:0006974,GO:0007049,GO:0007050,GO:0007154,GO:0007165,GO:0007264,GO:0007265,GO:0008150,GO:0008270,GO:0009893,GO:0009987,GO:0010564,GO:0010604,GO:0010948,GO:0015630,GO:0019222,GO:0022402,GO:0023052,GO:0031323,GO:0031325,GO:0031396,GO:0031398,GO:0031399,GO:0031401,GO:0031647,GO:0032268,GO:0032270,GO:0033554,GO:0035556,GO:0042802,GO:0043167,GO:0043169,GO:0043226,GO:0043227,GO:0043228,GO:0043229,GO:0043231,GO:0043232,GO:0044422,GO:0044424,GO:0044430,GO:0044446,GO:0044464,GO:0045786,GO:0045787,GO:0046872,GO:0046914,GO:0046982,GO:0046983,GO:0047485,GO:0048518,GO:0048519,GO:0048522,GO:0048523,GO:0050789,GO:0050794,GO:0050821,GO:0050896,GO:0051171,GO:0051173,GO:0051246,GO:0051247,GO:0051716,GO:0051726,GO:0060255,GO:0065007,GO:0065008,GO:0071156,GO:0071157,GO:0080090,GO:1903320,GO:1903322
OG0004152	1	1	2	1	1	1	1	1	1	2	1	13	Bne|ENSRGNG00005003969, Bst|g2202.t1, Cmu|g23011.t4, Cmu|g3645.t1, Cpa|g23713.t1, Ffo|FUNCG00000009753, Lan|g4559.t1, Mme|g1231.t1, Pau|g16547.t1, Ptr|g32494.t1, Sja|g1473.t1, Sja|g1474.t1, Wsu|g2093.t1	HiC_scaffold_5, HiC_scaffold_1	g23011.t4	g3645.t1				TM9SF4	TM9SF4				GO:0001666,GO:0002252,GO:0002376,GO:0002831,GO:0002832,GO:0005575,GO:0005622,GO:0005623,GO:0005737,GO:0005768,GO:0005769,GO:0005794,GO:0005886,GO:0006810,GO:0006873,GO:0006885,GO:0006897,GO:0006909,GO:0006950,GO:0006952,GO:0007155,GO:0008104,GO:0008150,GO:0009605,GO:0009607,GO:0009617,GO:0009628,GO:0009966,GO:0009968,GO:0009987,GO:0010646,GO:0010648,GO:0012505,GO:0016020,GO:0016021,GO:0016043,GO:0016192,GO:0019725,GO:0022607,GO:0022610,GO:0023051,GO:0023057,GO:0030003,GO:0030004,GO:0030641,GO:0031224,GO:0031347,GO:0031348,GO:0031410,GO:0031982,GO:0032101,GO:0032102,GO:0032386,GO:0032388,GO:0032879,GO:0032880,GO:0033036,GO:0033157,GO:0034613,GO:0034622,GO:0035010,GO:0036293,GO:0042592,GO:0042742,GO:0043207,GO:0043226,GO:0043227,GO:0043229,GO:0043231,GO:0043900,GO:0043901,GO:0043933,GO:0044085,GO:0044424,GO:0044425,GO:0044444,GO:0044464,GO:0048518,GO:0048519,GO:0048523,GO:0048583,GO:0048585,GO:0048878,GO:0050789,GO:0050794,GO:0050801,GO:0050829,GO:0050896,GO:0051049,GO:0051050,GO:0051179,GO:0051222,GO:0051223,GO:0051234,GO:0051453,GO:0051641,GO:0051704,GO:0051707,GO:0055067,GO:0055080,GO:0055082,GO:0060341,GO:0061058,GO:0061060,GO:0065003,GO:0065007,GO:0065008,GO:0070070,GO:0070071,GO:0070072,GO:0070201,GO:0070482,GO:0070727,GO:0070861,GO:0070863,GO:0071840,GO:0071944,GO:0072657,GO:0072659,GO:0080134,GO:0090087,GO:0090316,GO:0097708,GO:0098542,GO:0098657,GO:0098771,GO:1900424,GO:1900425,GO:1903827,GO:1903829,GO:1904951,GO:1990778,GO:2000008,GO:2000010	GO:0001666,GO:0002252,GO:0002376,GO:0002831,GO:0002832,GO:0005575,GO:0005622,GO:0005623,GO:0005737,GO:0005768,GO:0005769,GO:0005794,GO:0005886,GO:0006810,GO:0006873,GO:0006885,GO:0006897,GO:0006909,GO:0006950,GO:0006952,GO:0007155,GO:0008104,GO:0008150,GO:0009605,GO:0009607,GO:0009617,GO:0009628,GO:0009966,GO:0009968,GO:0009987,GO:0010646,GO:0010648,GO:0012505,GO:0016020,GO:0016021,GO:0016043,GO:0016192,GO:0019725,GO:0022607,GO:0022610,GO:0023051,GO:0023057,GO:0030003,GO:0030004,GO:0030641,GO:0031224,GO:0031347,GO:0031348,GO:0031410,GO:0031982,GO:0032101,GO:0032102,GO:0032386,GO:0032388,GO:0032879,GO:0032880,GO:0033036,GO:0033157,GO:0034613,GO:0034622,GO:0035010,GO:0036293,GO:0042592,GO:0042742,GO:0043207,GO:0043226,GO:0043227,GO:0043229,GO:0043231,GO:0043900,GO:0043901,GO:0043933,GO:0044085,GO:0044424,GO:0044425,GO:0044444,GO:0044464,GO:0048518,GO:0048519,GO:0048523,GO:0048583,GO:0048585,GO:0048878,GO:0050789,GO:0050794,GO:0050801,GO:0050829,GO:0050896,GO:0051049,GO:0051050,GO:0051179,GO:0051222,GO:0051223,GO:0051234,GO:0051453,GO:0051641,GO:0051704,GO:0051707,GO:0055067,GO:0055080,GO:0055082,GO:0060341,GO:0061058,GO:0061060,GO:0065003,GO:0065007,GO:0065008,GO:0070070,GO:0070071,GO:0070072,GO:0070201,GO:0070482,GO:0070727,GO:0070861,GO:0070863,GO:0071840,GO:0071944,GO:0072657,GO:0072659,GO:0080134,GO:0090087,GO:0090316,GO:0097708,GO:0098542,GO:0098657,GO:0098771,GO:1900424,GO:1900425,GO:1903827,GO:1903829,GO:1904951,GO:1990778,GO:2000008,GO:2000010
OG0004157	1	1	2	1	1	1	1	1	2	1	1	13	Bne|ENSRGNG00005002317, Bst|g841.t1, Cmu|g12479.t1, Cmu|g21577.t1, Cpa|g24737.t1, Ffo|FUNCG00000010653, Lan|g4607.t1, Mme|g313.t1, Pau|g8845.t1, Ptr|g28170.t1, Ptr|g49541.t1, Sja|g7045.t1, Wsu|g2429.t1	HiC_scaffold_3, HiC_scaffold_5	g12479.t1	g21577.t1				TNFAIP3	ZRANB1				GO:0000079,GO:0000209,GO:0000302,GO:0000323,GO:0001775,GO:0001776,GO:0001782,GO:0001817,GO:0001818,GO:0001922,GO:0001932,GO:0001933,GO:0001959,GO:0002020,GO:0002218,GO:0002221,GO:0002237,GO:0002252,GO:0002253,GO:0002260,GO:0002263,GO:0002285,GO:0002312,GO:0002313,GO:0002315,GO:0002335,GO:0002366,GO:0002376,GO:0002507,GO:0002520,GO:0002521,GO:0002631,GO:0002632,GO:0002634,GO:0002637,GO:0002676,GO:0002677,GO:0002682,GO:0002683,GO:0002684,GO:0002694,GO:0002695,GO:0002697,GO:0002698,GO:0002700,GO:0002753,GO:0002757,GO:0002758,GO:0002764,GO:0002819,GO:0002822,GO:0002831,GO:0002832,GO:0003674,GO:0003824,GO:0004842,GO:0004843,GO:0005488,GO:0005515,GO:0005575,GO:0005622,GO:0005623,GO:0005634,GO:0005737,GO:0005764,GO:0005773,GO:0005829,GO:0006355,GO:0006464,GO:0006469,GO:0006508,GO:0006511,GO:0006807,GO:0006950,GO:0006955,GO:0006979,GO:0007154,GO:0007162,GO:0007165,GO:0007275,GO:0008104,GO:0008150,GO:0008152,GO:0008233,GO:0008234,GO:0008284,GO:0008285,GO:0009056,GO:0009057,GO:0009605,GO:0009607,GO:0009611,GO:0009617,GO:0009636,GO:0009889,GO:0009892,GO:0009893,GO:0009894,GO:0009895,GO:0009896,GO:0009966,GO:0009968,GO:0009987,GO:0010033,GO:0010035,GO:0010243,GO:0010468,GO:0010470,GO:0010506,GO:0010507,GO:0010556,GO:0010563,GO:0010604,GO:0010605,GO:0010646,GO:0010648,GO:0010803,GO:0010941,GO:0016043,GO:0016567,GO:0016579,GO:0016740,GO:0016787,GO:0019219,GO:0019220,GO:0019222,GO:0019538,GO:0019783,GO:0019787,GO:0019899,GO:0019900,GO:0019941,GO:0022407,GO:0022408,GO:0022603,GO:0022607,GO:0023051,GO:0023052,GO:0023057,GO:0030097,GO:0030098,GO:0030154,GO:0030155,GO:0030163,GO:0030183,GO:0030522,GO:0031323,GO:0031324,GO:0031325,GO:0031326,GO:0031329,GO:0031330,GO:0031331,GO:0031347,GO:0031348,GO:0031349,GO:0031396,GO:0031397,GO:0031399,GO:0031400,GO:0031593,GO:0031664,GO:0031665,GO:0032088,GO:0032101,GO:0032102,GO:0032182,GO:0032268,GO:0032269,GO:0032270,GO:0032446,GO:0032479,GO:0032480,GO:0032495,GO:0032496,GO:0032501,GO:0032502,GO:0032651,GO:0032652,GO:0032663,GO:0032675,GO:0032680,GO:0032691,GO:0032692,GO:0032703,GO:0032715,GO:0032720,GO:0033036,GO:0033365,GO:0033554,GO:0033673,GO:0033993,GO:0034103,GO:0034104,GO:0034114,GO:0034115,GO:0034121,GO:0034122,GO:0034135,GO:0034136,GO:0034139,GO:0034140,GO:0034143,GO:0034144,GO:0034147,GO:0034148,GO:0034599,GO:0034613,GO:0034614,GO:0035556,GO:0035690,GO:0035871,GO:0035872,GO:0036211,GO:0036459,GO:0042113,GO:0042127,GO:0042176,GO:0042221,GO:0042325,GO:0042326,GO:0042493,GO:0042542,GO:0042592,GO:0042802,GO:0042981,GO:0043066,GO:0043067,GO:0043069,GO:0043086,GO:0043122,GO:0043124,GO:0043130,GO:0043170,GO:0043207,GO:0043226,GO:0043227,GO:0043229,GO:0043231,GO:0043412,GO:0043433,GO:0043549,GO:0043621,GO:0043632,GO:0043900,GO:0043901,GO:0043933,GO:0044085,GO:0044092,GO:0044237,GO:0044238,GO:0044248,GO:0044257,GO:0044260,GO:0044265,GO:0044267,GO:0044424,GO:0044444,GO:0044464,GO:0045088,GO:0045089,GO:0045124,GO:0045184,GO:0045321,GO:0045732,GO:0045736,GO:0045765,GO:0045779,GO:0045786,GO:0045824,GO:0045859,GO:0045936,GO:0045995,GO:0046649,GO:0046677,GO:0046850,GO:0046851,GO:0048513,GO:0048518,GO:0048519,GO:0048522,GO:0048523,GO:0048534,GO:0048583,GO:0048584,GO:0048585,GO:0048660,GO:0048662,GO:0048731,GO:0048856,GO:0048869,GO:0048872,GO:0050678,GO:0050679,GO:0050688,GO:0050691,GO:0050727,GO:0050728,GO:0050776,GO:0050777,GO:0050778,GO:0050789,GO:0050790,GO:0050793,GO:0050794,GO:0050864,GO:0050865,GO:0050866,GO:0050869,GO:0050896,GO:0051090,GO:0051094,GO:0051171,GO:0051172,GO:0051173,GO:0051174,GO:0051179,GO:0051234,GO:0051239,GO:0051240,GO:0051241,GO:0051246,GO:0051247,GO:0051248,GO:0051249,GO:0051250,GO:0051252,GO:0051259,GO:0051338,GO:0051348,GO:0051603,GO:0051641,GO:0051704,GO:0051707,GO:0051716,GO:0051726,GO:0060255,GO:0060548,GO:0060759,GO:0061041,GO:0061043,GO:0061578,GO:0065003,GO:0065007,GO:0065008,GO:0065009,GO:0070011,GO:0070301,GO:0070423,GO:0070424,GO:0070425,GO:0070428,GO:0070429,GO:0070432,GO:0070433,GO:0070530,GO:0070536,GO:0070587,GO:0070646,GO:0070647,GO:0070663,GO:0070664,GO:0070727,GO:0070887,GO:0070936,GO:0071108,GO:0071216,GO:0071219,GO:0071222,GO:0071236,GO:0071310,GO:0071396,GO:0071704,GO:0071840,GO:0071900,GO:0071901,GO:0071947,GO:0072573,GO:0072594,GO:0072665,GO:0072666,GO:0080090,GO:0080134,GO:0090289,GO:0090291,GO:0097237,GO:0101005,GO:0140030,GO:0140096,GO:1901342,GO:1901564,GO:1901565,GO:1901575,GO:1901652,GO:1901698,GO:1901700,GO:1901701,GO:1902041,GO:1902042,GO:1902531,GO:1902532,GO:1903034,GO:1903320,GO:1903321,GO:1903362,GO:1903364,GO:1903506,GO:1903555,GO:1903556,GO:1904029,GO:1904030,GO:1904035,GO:1904036,GO:2000026,GO:2000027,GO:2000112,GO:2000345,GO:2000347,GO:2000348,GO:2000349,GO:2000351,GO:2000352,GO:2001141,GO:2001233,GO:2001234,GO:2001236,GO:2001237	GO:0003674,GO:0003824,GO:0004843,GO:0005488,GO:0005515,GO:0005575,GO:0005622,GO:0005623,GO:0005634,GO:0005654,GO:0005737,GO:0005829,GO:0006464,GO:0006508,GO:0006511,GO:0006807,GO:0006928,GO:0006996,GO:0007010,GO:0007275,GO:0007399,GO:0007417,GO:0007420,GO:0008150,GO:0008152,GO:0008233,GO:0008234,GO:0009056,GO:0009057,GO:0009653,GO:0009966,GO:0009967,GO:0009987,GO:0010646,GO:0010647,GO:0016043,GO:0016477,GO:0016579,GO:0016787,GO:0019538,GO:0019783,GO:0019941,GO:0021551,GO:0022603,GO:0022604,GO:0023051,GO:0023056,GO:0030111,GO:0030163,GO:0030177,GO:0031593,GO:0031974,GO:0031981,GO:0032501,GO:0032502,GO:0035523,GO:0036211,GO:0036459,GO:0040011,GO:0043170,GO:0043226,GO:0043227,GO:0043229,GO:0043231,GO:0043233,GO:0043412,GO:0043632,GO:0044237,GO:0044238,GO:0044248,GO:0044257,GO:0044260,GO:0044265,GO:0044267,GO:0044422,GO:0044424,GO:0044428,GO:0044444,GO:0044446,GO:0044464,GO:0048513,GO:0048518,GO:0048522,GO:0048583,GO:0048584,GO:0048731,GO:0048856,GO:0048870,GO:0050789,GO:0050793,GO:0050794,GO:0051128,GO:0051179,GO:0051603,GO:0051674,GO:0060322,GO:0060828,GO:0065007,GO:0070011,GO:0070013,GO:0070530,GO:0070536,GO:0070646,GO:0070647,GO:0071704,GO:0071840,GO:0071947,GO:0090263,GO:0101005,GO:0140030,GO:0140096,GO:1901564,GO:1901565,GO:1901575,GO:1990168
OG0004171	1	1	2	1	1	1	2	1	1	1	1	13	Bne|ENSRGNG00005007627, Bst|g14718.t3, Cmu|g18148.t2, Cmu|g27773.t1, Cpa|g26692.t1, Ffo|FUNCG00000011923, Lan|g938.t1, Mme|g21558.t1, Mme|g21559.t1, Pau|g4637.t1, Ptr|g57170.t1, Sja|g12262.t1, Wsu|g18183.t1	HiC_scaffold_4, HiC_scaffold_7	g18148.t2	g27773.t1				-	DUSP14				-	GO:0003674,GO:0003824,GO:0004721,GO:0004725,GO:0005575,GO:0005622,GO:0005623,GO:0005634,GO:0005654,GO:0005737,GO:0005739,GO:0005740,GO:0005743,GO:0005758,GO:0005759,GO:0006464,GO:0006470,GO:0006605,GO:0006612,GO:0006626,GO:0006793,GO:0006796,GO:0006807,GO:0006810,GO:0006839,GO:0006886,GO:0006996,GO:0007005,GO:0008104,GO:0008138,GO:0008150,GO:0008152,GO:0009987,GO:0015031,GO:0015833,GO:0016020,GO:0016043,GO:0016311,GO:0016787,GO:0016788,GO:0016791,GO:0019538,GO:0019866,GO:0019898,GO:0031090,GO:0031224,GO:0031300,GO:0031304,GO:0031312,GO:0031314,GO:0031966,GO:0031967,GO:0031970,GO:0031974,GO:0031975,GO:0031981,GO:0033036,GO:0033365,GO:0034613,GO:0035335,GO:0035970,GO:0036211,GO:0042221,GO:0042578,GO:0042886,GO:0043170,GO:0043226,GO:0043227,GO:0043229,GO:0043231,GO:0043233,GO:0043412,GO:0044237,GO:0044238,GO:0044260,GO:0044267,GO:0044422,GO:0044424,GO:0044425,GO:0044428,GO:0044429,GO:0044444,GO:0044446,GO:0044455,GO:0044464,GO:0045184,GO:0046677,GO:0046907,GO:0050896,GO:0051179,GO:0051234,GO:0051641,GO:0051649,GO:0070013,GO:0070585,GO:0070727,GO:0071702,GO:0071704,GO:0071705,GO:0071840,GO:0072594,GO:0072655,GO:0072657,GO:0090150,GO:0098573,GO:0140096,GO:1901564
OG0004173	1	1	3	1	1	1	1	1	1	1	1	13	Bne|ENSRGNG00005002395, Bst|g2830.t1, Cmu|g22341.t1, Cmu|g3196.t1, Cmu|g6389.t1, Cpa|g29052.t1, Ffo|FUNCG00000009392, Lan|g4796.t1, Mme|g52.t2, Pau|g7879.t1, Ptr|g31574.t1, Sja|g1933.t2, Wsu|g507.t1	HiC_scaffold_5, HiC_scaffold_1, HiC_scaffold_2	g22341.t1	g3196.t1	g6389.t1			CASP2	NUP107	-			GO:0000003,GO:0000075,GO:0000077,GO:0000278,GO:0001554,GO:0001654,GO:0003006,GO:0003407,GO:0003674,GO:0003824,GO:0004175,GO:0004197,GO:0005488,GO:0005515,GO:0005575,GO:0005622,GO:0005623,GO:0005634,GO:0005737,GO:0005739,GO:0005829,GO:0006508,GO:0006807,GO:0006915,GO:0006950,GO:0006974,GO:0006977,GO:0007049,GO:0007093,GO:0007154,GO:0007165,GO:0007166,GO:0007275,GO:0007346,GO:0007399,GO:0007417,GO:0007420,GO:0007423,GO:0007548,GO:0007568,GO:0008150,GO:0008152,GO:0008219,GO:0008233,GO:0008234,GO:0008406,GO:0008585,GO:0008630,GO:0009605,GO:0009612,GO:0009628,GO:0009966,GO:0009967,GO:0009987,GO:0010467,GO:0010564,GO:0010623,GO:0010646,GO:0010647,GO:0010941,GO:0010942,GO:0010948,GO:0012501,GO:0016020,GO:0016485,GO:0016787,GO:0019538,GO:0019899,GO:0019904,GO:0022402,GO:0022414,GO:0022602,GO:0023051,GO:0023052,GO:0023056,GO:0030154,GO:0030330,GO:0031570,GO:0031571,GO:0032501,GO:0032502,GO:0032504,GO:0033554,GO:0035234,GO:0035556,GO:0038034,GO:0042698,GO:0042770,GO:0042802,GO:0042981,GO:0043010,GO:0043065,GO:0043066,GO:0043067,GO:0043068,GO:0043069,GO:0043170,GO:0043226,GO:0043227,GO:0043229,GO:0043231,GO:0043523,GO:0043525,GO:0044238,GO:0044424,GO:0044444,GO:0044464,GO:0044773,GO:0044774,GO:0044783,GO:0044819,GO:0045137,GO:0045786,GO:0045787,GO:0045930,GO:0046545,GO:0046660,GO:0048468,GO:0048511,GO:0048513,GO:0048518,GO:0048519,GO:0048522,GO:0048523,GO:0048583,GO:0048584,GO:0048608,GO:0048609,GO:0048731,GO:0048856,GO:0048869,GO:0050789,GO:0050794,GO:0050896,GO:0051604,GO:0051716,GO:0051726,GO:0060041,GO:0060322,GO:0060548,GO:0061458,GO:0065007,GO:0070011,GO:0071156,GO:0071158,GO:0071214,GO:0071260,GO:0071496,GO:0071704,GO:0072331,GO:0072395,GO:0072401,GO:0072413,GO:0072422,GO:0072431,GO:0090068,GO:0097153,GO:0097190,GO:0097191,GO:0097192,GO:0097193,GO:0097194,GO:0097200,GO:0104004,GO:0140096,GO:1901214,GO:1901216,GO:1901564,GO:1901987,GO:1901988,GO:1901990,GO:1901991,GO:1902400,GO:1902402,GO:1902403,GO:1902806,GO:1902807,GO:1903047,GO:2000045,GO:2000134,GO:2001233,GO:2001235	GO:0000003,GO:0000280,GO:0000724,GO:0000725,GO:0000910,GO:0000972,GO:0000973,GO:0003006,GO:0003674,GO:0005198,GO:0005575,GO:0005622,GO:0005623,GO:0005634,GO:0005635,GO:0005643,GO:0005737,GO:0005829,GO:0006139,GO:0006259,GO:0006281,GO:0006302,GO:0006310,GO:0006355,GO:0006403,GO:0006405,GO:0006406,GO:0006606,GO:0006611,GO:0006725,GO:0006807,GO:0006810,GO:0006886,GO:0006913,GO:0006950,GO:0006974,GO:0006996,GO:0006997,GO:0006999,GO:0007049,GO:0007110,GO:0007112,GO:0007140,GO:0007275,GO:0007276,GO:0007281,GO:0007283,GO:0007292,GO:0007548,GO:0008104,GO:0008150,GO:0008152,GO:0008406,GO:0008585,GO:0009653,GO:0009889,GO:0009987,GO:0010467,GO:0010468,GO:0010556,GO:0012505,GO:0015031,GO:0015833,GO:0015931,GO:0016020,GO:0016032,GO:0016043,GO:0017038,GO:0017056,GO:0019219,GO:0019222,GO:0019953,GO:0022402,GO:0022412,GO:0022414,GO:0022607,GO:0030154,GO:0030703,GO:0031080,GO:0031090,GO:0031323,GO:0031326,GO:0031503,GO:0031965,GO:0031967,GO:0031974,GO:0031975,GO:0031981,GO:0032501,GO:0032502,GO:0032504,GO:0032879,GO:0032880,GO:0032991,GO:0033036,GO:0033206,GO:0033365,GO:0033554,GO:0034399,GO:0034504,GO:0034613,GO:0034622,GO:0034641,GO:0042886,GO:0043170,GO:0043226,GO:0043227,GO:0043229,GO:0043231,GO:0043233,GO:0043933,GO:0044085,GO:0044237,GO:0044238,GO:0044260,GO:0044403,GO:0044419,GO:0044422,GO:0044424,GO:0044428,GO:0044444,GO:0044446,GO:0044464,GO:0044703,GO:0045137,GO:0045184,GO:0046483,GO:0046545,GO:0046660,GO:0046907,GO:0046931,GO:0048137,GO:0048232,GO:0048285,GO:0048468,GO:0048477,GO:0048513,GO:0048518,GO:0048608,GO:0048609,GO:0048646,GO:0048731,GO:0048856,GO:0048869,GO:0050657,GO:0050658,GO:0050789,GO:0050794,GO:0050896,GO:0051028,GO:0051168,GO:0051169,GO:0051170,GO:0051171,GO:0051179,GO:0051234,GO:0051236,GO:0051252,GO:0051276,GO:0051292,GO:0051301,GO:0051321,GO:0051641,GO:0051649,GO:0051704,GO:0051716,GO:0060255,GO:0060341,GO:0061458,GO:0061640,GO:0061982,GO:0065003,GO:0065007,GO:0070013,GO:0070727,GO:0071166,GO:0071426,GO:0071427,GO:0071702,GO:0071704,GO:0071705,GO:0071840,GO:0072594,GO:0080090,GO:0090304,GO:0140013,GO:1900180,GO:1900182,GO:1901360,GO:1903046,GO:1903506,GO:1903827,GO:1903829,GO:2000112,GO:2001141	-
OG0004175	1	2	2	1	1	1	1	1	1	1	1	13	Bne|ENSRGNG00005006101, Bst|g13728.t1, Bst|g13729.t1, Cmu|g13216.t1, Cmu|g15575.t1, Cpa|g27279.t1, Ffo|FUNCG00000011410, Lan|g1559.t1, Mme|g21442.t1, Pau|g11860.t1, Ptr|g54204.t1, Sja|g14755.t1, Wsu|g18419.t1	HiC_scaffold_3, HiC_scaffold_3	g13216.t1	g15575.t1				LATS1	LATS1				GO:0000003,GO:0000079,GO:0000082,GO:0000086,GO:0000166,GO:0000278,GO:0000287,GO:0000819,GO:0000902,GO:0000904,GO:0000922,GO:0001221,GO:0001223,GO:0001224,GO:0001225,GO:0001654,GO:0001667,GO:0001701,GO:0001708,GO:0001745,GO:0001751,GO:0001752,GO:0001754,GO:0001824,GO:0001825,GO:0001826,GO:0001827,GO:0001828,GO:0001932,GO:0001933,GO:0001934,GO:0002064,GO:0002065,GO:0002066,GO:0002119,GO:0002164,GO:0003006,GO:0003008,GO:0003674,GO:0003824,GO:0004672,GO:0004674,GO:0005102,GO:0005488,GO:0005515,GO:0005524,GO:0005575,GO:0005622,GO:0005623,GO:0005634,GO:0005737,GO:0005815,GO:0005819,GO:0005829,GO:0005856,GO:0005886,GO:0005911,GO:0005912,GO:0005938,GO:0006464,GO:0006468,GO:0006469,GO:0006793,GO:0006796,GO:0006807,GO:0006915,GO:0006928,GO:0006950,GO:0006974,GO:0006996,GO:0007049,GO:0007059,GO:0007154,GO:0007165,GO:0007275,GO:0007276,GO:0007281,GO:0007292,GO:0007297,GO:0007298,GO:0007399,GO:0007423,GO:0007444,GO:0007446,GO:0007460,GO:0007568,GO:0007588,GO:0008064,GO:0008104,GO:0008134,GO:0008144,GO:0008150,GO:0008152,GO:0008219,GO:0008283,GO:0008285,GO:0008340,GO:0008360,GO:0008361,GO:0008544,GO:0008630,GO:0009314,GO:0009628,GO:0009653,GO:0009719,GO:0009725,GO:0009755,GO:0009790,GO:0009791,GO:0009792,GO:0009886,GO:0009887,GO:0009888,GO:0009892,GO:0009893,GO:0009894,GO:0009913,GO:0009966,GO:0009968,GO:0009987,GO:0010033,GO:0010212,GO:0010259,GO:0010562,GO:0010563,GO:0010604,GO:0010605,GO:0010631,GO:0010646,GO:0010648,GO:0010721,GO:0010769,GO:0010941,GO:0010942,GO:0010975,GO:0012501,GO:0014013,GO:0014014,GO:0015630,GO:0016020,GO:0016043,GO:0016301,GO:0016310,GO:0016324,GO:0016477,GO:0016740,GO:0016772,GO:0016773,GO:0017076,GO:0018105,GO:0018193,GO:0018209,GO:0019220,GO:0019222,GO:0019538,GO:0019899,GO:0019900,GO:0019901,GO:0019953,GO:0022008,GO:0022402,GO:0022412,GO:0022414,GO:0022603,GO:0022604,GO:0023051,GO:0023052,GO:0023057,GO:0030054,GO:0030111,GO:0030154,GO:0030162,GO:0030178,GO:0030182,GO:0030216,GO:0030331,GO:0030421,GO:0030554,GO:0030707,GO:0030832,GO:0030833,GO:0030855,GO:0030879,GO:0031323,GO:0031324,GO:0031325,GO:0031329,GO:0031344,GO:0031399,GO:0031400,GO:0031401,GO:0032268,GO:0032269,GO:0032270,GO:0032271,GO:0032386,GO:0032387,GO:0032501,GO:0032502,GO:0032504,GO:0032535,GO:0032553,GO:0032555,GO:0032559,GO:0032870,GO:0032879,GO:0032880,GO:0032956,GO:0032970,GO:0032989,GO:0033036,GO:0033043,GO:0033135,GO:0033138,GO:0033143,GO:0033146,GO:0033157,GO:0033554,GO:0033673,GO:0034613,GO:0035239,GO:0035257,GO:0035258,GO:0035265,GO:0035295,GO:0035329,GO:0035556,GO:0035639,GO:0036094,GO:0036211,GO:0040007,GO:0040008,GO:0040011,GO:0042127,GO:0042176,GO:0042221,GO:0042306,GO:0042308,GO:0042325,GO:0042326,GO:0042327,GO:0042706,GO:0042771,GO:0042981,GO:0043009,GO:0043065,GO:0043067,GO:0043068,GO:0043086,GO:0043167,GO:0043168,GO:0043169,GO:0043170,GO:0043226,GO:0043227,GO:0043228,GO:0043229,GO:0043231,GO:0043232,GO:0043254,GO:0043412,GO:0043549,GO:0043588,GO:0043704,GO:0044087,GO:0044092,GO:0044237,GO:0044238,GO:0044260,GO:0044267,GO:0044422,GO:0044424,GO:0044425,GO:0044430,GO:0044444,GO:0044446,GO:0044448,GO:0044459,GO:0044464,GO:0044703,GO:0044770,GO:0044772,GO:0044839,GO:0044843,GO:0045165,GO:0045176,GO:0045177,GO:0045179,GO:0045185,GO:0045464,GO:0045465,GO:0045570,GO:0045595,GO:0045596,GO:0045664,GO:0045736,GO:0045786,GO:0045793,GO:0045859,GO:0045926,GO:0045936,GO:0045937,GO:0046530,GO:0046552,GO:0046620,GO:0046621,GO:0046822,GO:0046823,GO:0046872,GO:0048468,GO:0048477,GO:0048513,GO:0048518,GO:0048519,GO:0048522,GO:0048523,GO:0048546,GO:0048565,GO:0048580,GO:0048581,GO:0048583,GO:0048585,GO:0048589,GO:0048592,GO:0048598,GO:0048609,GO:0048621,GO:0048638,GO:0048640,GO:0048646,GO:0048663,GO:0048665,GO:0048699,GO:0048731,GO:0048732,GO:0048749,GO:0048814,GO:0048856,GO:0048869,GO:0048870,GO:0050767,GO:0050768,GO:0050773,GO:0050789,GO:0050790,GO:0050793,GO:0050794,GO:0050896,GO:0051049,GO:0051051,GO:0051093,GO:0051128,GO:0051171,GO:0051172,GO:0051173,GO:0051174,GO:0051179,GO:0051220,GO:0051223,GO:0051224,GO:0051235,GO:0051239,GO:0051241,GO:0051246,GO:0051247,GO:0051248,GO:0051276,GO:0051338,GO:0051348,GO:0051427,GO:0051493,GO:0051641,GO:0051674,GO:0051704,GO:0051716,GO:0051726,GO:0051960,GO:0051961,GO:0055123,GO:0060251,GO:0060253,GO:0060255,GO:0060284,GO:0060341,GO:0060429,GO:0060465,GO:0060644,GO:0060828,GO:0061062,GO:0061064,GO:0061065,GO:0061067,GO:0061180,GO:0065007,GO:0065008,GO:0065009,GO:0070161,GO:0070201,GO:0070727,GO:0070887,GO:0071310,GO:0071495,GO:0071704,GO:0071840,GO:0071900,GO:0071901,GO:0071944,GO:0072089,GO:0072331,GO:0072332,GO:0080090,GO:0090066,GO:0090087,GO:0090090,GO:0090130,GO:0090132,GO:0090317,GO:0090596,GO:0097159,GO:0097190,GO:0097193,GO:0097367,GO:0098590,GO:0098813,GO:0099568,GO:0099738,GO:0110053,GO:0120035,GO:0140096,GO:1900180,GO:1900181,GO:1901265,GO:1901363,GO:1901564,GO:1902903,GO:1903047,GO:1903050,GO:1903362,GO:1903827,GO:1903828,GO:1904029,GO:1904030,GO:1904589,GO:1904590,GO:1904950,GO:2000026,GO:2000058	GO:0000003,GO:0000079,GO:0000082,GO:0000086,GO:0000166,GO:0000278,GO:0000287,GO:0000819,GO:0000902,GO:0000904,GO:0000922,GO:0001221,GO:0001223,GO:0001224,GO:0001225,GO:0001654,GO:0001667,GO:0001701,GO:0001708,GO:0001745,GO:0001751,GO:0001752,GO:0001754,GO:0001824,GO:0001825,GO:0001826,GO:0001827,GO:0001828,GO:0001932,GO:0001933,GO:0001934,GO:0002064,GO:0002065,GO:0002066,GO:0002119,GO:0002164,GO:0003006,GO:0003008,GO:0003674,GO:0003824,GO:0004672,GO:0004674,GO:0005102,GO:0005488,GO:0005515,GO:0005524,GO:0005575,GO:0005622,GO:0005623,GO:0005634,GO:0005737,GO:0005815,GO:0005819,GO:0005829,GO:0005856,GO:0005886,GO:0005911,GO:0005912,GO:0005938,GO:0006464,GO:0006468,GO:0006469,GO:0006793,GO:0006796,GO:0006807,GO:0006915,GO:0006928,GO:0006950,GO:0006974,GO:0006996,GO:0007049,GO:0007059,GO:0007154,GO:0007165,GO:0007275,GO:0007276,GO:0007281,GO:0007292,GO:0007297,GO:0007298,GO:0007399,GO:0007423,GO:0007444,GO:0007446,GO:0007460,GO:0007568,GO:0007588,GO:0008064,GO:0008104,GO:0008134,GO:0008144,GO:0008150,GO:0008152,GO:0008219,GO:0008283,GO:0008285,GO:0008340,GO:0008360,GO:0008361,GO:0008544,GO:0008630,GO:0009314,GO:0009628,GO:0009653,GO:0009719,GO:0009725,GO:0009755,GO:0009790,GO:0009791,GO:0009792,GO:0009886,GO:0009887,GO:0009888,GO:0009892,GO:0009893,GO:0009894,GO:0009913,GO:0009966,GO:0009968,GO:0009987,GO:0010033,GO:0010212,GO:0010259,GO:0010562,GO:0010563,GO:0010604,GO:0010605,GO:0010631,GO:0010646,GO:0010648,GO:0010721,GO:0010769,GO:0010941,GO:0010942,GO:0010975,GO:0012501,GO:0014013,GO:0014014,GO:0015630,GO:0016020,GO:0016043,GO:0016301,GO:0016310,GO:0016324,GO:0016477,GO:0016740,GO:0016772,GO:0016773,GO:0017076,GO:0018105,GO:0018193,GO:0018209,GO:0019220,GO:0019222,GO:0019538,GO:0019899,GO:0019900,GO:0019901,GO:0019953,GO:0022008,GO:0022402,GO:0022412,GO:0022414,GO:0022603,GO:0022604,GO:0023051,GO:0023052,GO:0023057,GO:0030054,GO:0030111,GO:0030154,GO:0030162,GO:0030178,GO:0030182,GO:0030216,GO:0030331,GO:0030421,GO:0030554,GO:0030707,GO:0030832,GO:0030833,GO:0030855,GO:0030879,GO:0031323,GO:0031324,GO:0031325,GO:0031329,GO:0031344,GO:0031399,GO:0031400,GO:0031401,GO:0032268,GO:0032269,GO:0032270,GO:0032271,GO:0032386,GO:0032387,GO:0032501,GO:0032502,GO:0032504,GO:0032535,GO:0032553,GO:0032555,GO:0032559,GO:0032870,GO:0032879,GO:0032880,GO:0032956,GO:0032970,GO:0032989,GO:0033036,GO:0033043,GO:0033135,GO:0033138,GO:0033143,GO:0033146,GO:0033157,GO:0033554,GO:0033673,GO:0034613,GO:0035239,GO:0035257,GO:0035258,GO:0035265,GO:0035295,GO:0035329,GO:0035556,GO:0035639,GO:0036094,GO:0036211,GO:0040007,GO:0040008,GO:0040011,GO:0042127,GO:0042176,GO:0042221,GO:0042306,GO:0042308,GO:0042325,GO:0042326,GO:0042327,GO:0042706,GO:0042771,GO:0042981,GO:0043009,GO:0043065,GO:0043067,GO:0043068,GO:0043086,GO:0043167,GO:0043168,GO:0043169,GO:0043170,GO:0043226,GO:0043227,GO:0043228,GO:0043229,GO:0043231,GO:0043232,GO:0043254,GO:0043412,GO:0043549,GO:0043588,GO:0043704,GO:0044087,GO:0044092,GO:0044237,GO:0044238,GO:0044260,GO:0044267,GO:0044422,GO:0044424,GO:0044425,GO:0044430,GO:0044444,GO:0044446,GO:0044448,GO:0044459,GO:0044464,GO:0044703,GO:0044770,GO:0044772,GO:0044839,GO:0044843,GO:0045165,GO:0045176,GO:0045177,GO:0045179,GO:0045185,GO:0045464,GO:0045465,GO:0045570,GO:0045595,GO:0045596,GO:0045664,GO:0045736,GO:0045786,GO:0045793,GO:0045859,GO:0045926,GO:0045936,GO:0045937,GO:0046530,GO:0046552,GO:0046620,GO:0046621,GO:0046822,GO:0046823,GO:0046872,GO:0048468,GO:0048477,GO:0048513,GO:0048518,GO:0048519,GO:0048522,GO:0048523,GO:0048546,GO:0048565,GO:0048580,GO:0048581,GO:0048583,GO:0048585,GO:0048589,GO:0048592,GO:0048598,GO:0048609,GO:0048621,GO:0048638,GO:0048640,GO:0048646,GO:0048663,GO:0048665,GO:0048699,GO:0048731,GO:0048732,GO:0048749,GO:0048814,GO:0048856,GO:0048869,GO:0048870,GO:0050767,GO:0050768,GO:0050773,GO:0050789,GO:0050790,GO:0050793,GO:0050794,GO:0050896,GO:0051049,GO:0051051,GO:0051093,GO:0051128,GO:0051171,GO:0051172,GO:0051173,GO:0051174,GO:0051179,GO:0051220,GO:0051223,GO:0051224,GO:0051235,GO:0051239,GO:0051241,GO:0051246,GO:0051247,GO:0051248,GO:0051276,GO:0051338,GO:0051348,GO:0051427,GO:0051493,GO:0051641,GO:0051674,GO:0051704,GO:0051716,GO:0051726,GO:0051960,GO:0051961,GO:0055123,GO:0060251,GO:0060253,GO:0060255,GO:0060284,GO:0060341,GO:0060429,GO:0060465,GO:0060644,GO:0060828,GO:0061062,GO:0061064,GO:0061065,GO:0061067,GO:0061180,GO:0065007,GO:0065008,GO:0065009,GO:0070161,GO:0070201,GO:0070727,GO:0070887,GO:0071310,GO:0071495,GO:0071704,GO:0071840,GO:0071900,GO:0071901,GO:0071944,GO:0072089,GO:0072331,GO:0072332,GO:0080090,GO:0090066,GO:0090087,GO:0090090,GO:0090130,GO:0090132,GO:0090317,GO:0090596,GO:0097159,GO:0097190,GO:0097193,GO:0097367,GO:0098590,GO:0098813,GO:0099568,GO:0099738,GO:0110053,GO:0120035,GO:0140096,GO:1900180,GO:1900181,GO:1901265,GO:1901363,GO:1901564,GO:1902903,GO:1903047,GO:1903050,GO:1903362,GO:1903827,GO:1903828,GO:1904029,GO:1904030,GO:1904589,GO:1904590,GO:1904950,GO:2000026,GO:2000058
OG0004180	1	1	3	1	1	1	1	1	1	1	1	13	Bne|ENSRGNG00005012583, Bst|g10281.t1, Cmu|g13711.t1, Cmu|g15282.t4, Cmu|g15283.t1, Cpa|g21135.t2, Ffo|FUNCG00000003340, Lan|g19354.t1, Mme|g8198.t2, Pau|g4705.t1, Ptr|g19879.t1, Sja|g5962.t1, Wsu|g3774.t1	HiC_scaffold_3, HiC_scaffold_3, HiC_scaffold_3	g13711.t1	g15282.t4	g15283.t1			DOCK3	DOCK3	DOCK3			GO:0000132,GO:0000226,GO:0000278,GO:0001654,GO:0001745,GO:0001751,GO:0001754,GO:0001932,GO:0001934,GO:0003002,GO:0003008,GO:0003013,GO:0003018,GO:0003056,GO:0003674,GO:0005085,GO:0005088,GO:0005089,GO:0005096,GO:0005102,GO:0005488,GO:0005515,GO:0005575,GO:0005622,GO:0005623,GO:0005634,GO:0005730,GO:0005737,GO:0005794,GO:0005829,GO:0005886,GO:0006810,GO:0006897,GO:0006909,GO:0006911,GO:0006915,GO:0006928,GO:0006935,GO:0006937,GO:0006940,GO:0006996,GO:0007010,GO:0007017,GO:0007049,GO:0007163,GO:0007275,GO:0007369,GO:0007389,GO:0007399,GO:0007417,GO:0007423,GO:0008015,GO:0008047,GO:0008150,GO:0008219,GO:0009605,GO:0009653,GO:0009790,GO:0009798,GO:0009887,GO:0009893,GO:0009987,GO:0010324,GO:0010562,GO:0010604,GO:0012501,GO:0012505,GO:0014910,GO:0014911,GO:0016020,GO:0016043,GO:0016192,GO:0016477,GO:0017016,GO:0017048,GO:0017124,GO:0019220,GO:0019222,GO:0019229,GO:0019899,GO:0019900,GO:0019901,GO:0019904,GO:0022008,GO:0022402,GO:0030010,GO:0030100,GO:0030154,GO:0030165,GO:0030182,GO:0030234,GO:0030334,GO:0030335,GO:0030676,GO:0030695,GO:0030971,GO:0031267,GO:0031323,GO:0031325,GO:0031399,GO:0031401,GO:0031974,GO:0031981,GO:0032045,GO:0032268,GO:0032270,GO:0032420,GO:0032421,GO:0032501,GO:0032502,GO:0032879,GO:0032991,GO:0033674,GO:0035150,GO:0035296,GO:0040001,GO:0040011,GO:0040012,GO:0040017,GO:0042221,GO:0042325,GO:0042327,GO:0042330,GO:0042995,GO:0043005,GO:0043085,GO:0043087,GO:0043226,GO:0043227,GO:0043228,GO:0043229,GO:0043231,GO:0043232,GO:0043233,GO:0043277,GO:0043547,GO:0043549,GO:0043652,GO:0044057,GO:0044093,GO:0044422,GO:0044424,GO:0044428,GO:0044444,GO:0044446,GO:0044464,GO:0045466,GO:0045807,GO:0045859,GO:0045860,GO:0045906,GO:0045932,GO:0045937,GO:0045986,GO:0046530,GO:0048365,GO:0048513,GO:0048518,GO:0048519,GO:0048522,GO:0048592,GO:0048598,GO:0048699,GO:0048731,GO:0048749,GO:0048856,GO:0048869,GO:0048870,GO:0050730,GO:0050731,GO:0050764,GO:0050766,GO:0050789,GO:0050790,GO:0050794,GO:0050880,GO:0050896,GO:0051020,GO:0051049,GO:0051050,GO:0051128,GO:0051130,GO:0051171,GO:0051173,GO:0051174,GO:0051179,GO:0051234,GO:0051239,GO:0051241,GO:0051246,GO:0051247,GO:0051270,GO:0051272,GO:0051293,GO:0051294,GO:0051336,GO:0051338,GO:0051345,GO:0051347,GO:0051640,GO:0051641,GO:0051649,GO:0051653,GO:0051656,GO:0051674,GO:0051716,GO:0060099,GO:0060100,GO:0060255,GO:0060326,GO:0060589,GO:0060627,GO:0060972,GO:0061024,GO:0061097,GO:0061098,GO:0065007,GO:0065008,GO:0065009,GO:0070013,GO:0070887,GO:0070986,GO:0071840,GO:0071944,GO:0080090,GO:0090066,GO:0090257,GO:0090596,GO:0090630,GO:0097458,GO:0097746,GO:0097755,GO:0098657,GO:0098772,GO:0098858,GO:0098862,GO:0099024,GO:0120025,GO:1901074,GO:1901076,GO:1902742,GO:1902850,GO:1903047,GO:1903354,GO:1903356,GO:1903522,GO:1903523,GO:1903995,GO:1903997,GO:1904694,GO:1904752,GO:1904754,GO:1905153,GO:1905155,GO:1990782,GO:2000145,GO:2000147,GO:2000425,GO:2000427	GO:0000132,GO:0000226,GO:0000278,GO:0001654,GO:0001745,GO:0001751,GO:0001754,GO:0001932,GO:0001934,GO:0003002,GO:0003008,GO:0003013,GO:0003018,GO:0003056,GO:0003674,GO:0005085,GO:0005088,GO:0005089,GO:0005096,GO:0005102,GO:0005488,GO:0005515,GO:0005575,GO:0005622,GO:0005623,GO:0005634,GO:0005730,GO:0005737,GO:0005794,GO:0005829,GO:0005886,GO:0006810,GO:0006897,GO:0006909,GO:0006911,GO:0006915,GO:0006928,GO:0006935,GO:0006937,GO:0006940,GO:0006996,GO:0007010,GO:0007017,GO:0007049,GO:0007163,GO:0007275,GO:0007369,GO:0007389,GO:0007399,GO:0007417,GO:0007423,GO:0008015,GO:0008047,GO:0008150,GO:0008219,GO:0009605,GO:0009653,GO:0009790,GO:0009798,GO:0009887,GO:0009893,GO:0009987,GO:0010324,GO:0010562,GO:0010604,GO:0012501,GO:0012505,GO:0014910,GO:0014911,GO:0016020,GO:0016043,GO:0016192,GO:0016477,GO:0017016,GO:0017048,GO:0017124,GO:0019220,GO:0019222,GO:0019229,GO:0019899,GO:0019900,GO:0019901,GO:0019904,GO:0022008,GO:0022402,GO:0030010,GO:0030100,GO:0030154,GO:0030165,GO:0030182,GO:0030234,GO:0030334,GO:0030335,GO:0030676,GO:0030695,GO:0030971,GO:0031267,GO:0031323,GO:0031325,GO:0031399,GO:0031401,GO:0031974,GO:0031981,GO:0032045,GO:0032268,GO:0032270,GO:0032420,GO:0032421,GO:0032501,GO:0032502,GO:0032879,GO:0032991,GO:0033674,GO:0035150,GO:0035296,GO:0040001,GO:0040011,GO:0040012,GO:0040017,GO:0042221,GO:0042325,GO:0042327,GO:0042330,GO:0042995,GO:0043005,GO:0043085,GO:0043087,GO:0043226,GO:0043227,GO:0043228,GO:0043229,GO:0043231,GO:0043232,GO:0043233,GO:0043277,GO:0043547,GO:0043549,GO:0043652,GO:0044057,GO:0044093,GO:0044422,GO:0044424,GO:0044428,GO:0044444,GO:0044446,GO:0044464,GO:0045466,GO:0045807,GO:0045859,GO:0045860,GO:0045906,GO:0045932,GO:0045937,GO:0045986,GO:0046530,GO:0048365,GO:0048513,GO:0048518,GO:0048519,GO:0048522,GO:0048592,GO:0048598,GO:0048699,GO:0048731,GO:0048749,GO:0048856,GO:0048869,GO:0048870,GO:0050730,GO:0050731,GO:0050764,GO:0050766,GO:0050789,GO:0050790,GO:0050794,GO:0050880,GO:0050896,GO:0051020,GO:0051049,GO:0051050,GO:0051128,GO:0051130,GO:0051171,GO:0051173,GO:0051174,GO:0051179,GO:0051234,GO:0051239,GO:0051241,GO:0051246,GO:0051247,GO:0051270,GO:0051272,GO:0051293,GO:0051294,GO:0051336,GO:0051338,GO:0051345,GO:0051347,GO:0051640,GO:0051641,GO:0051649,GO:0051653,GO:0051656,GO:0051674,GO:0051716,GO:0060099,GO:0060100,GO:0060255,GO:0060326,GO:0060589,GO:0060627,GO:0060972,GO:0061024,GO:0061097,GO:0061098,GO:0065007,GO:0065008,GO:0065009,GO:0070013,GO:0070887,GO:0070986,GO:0071840,GO:0071944,GO:0080090,GO:0090066,GO:0090257,GO:0090596,GO:0090630,GO:0097458,GO:0097746,GO:0097755,GO:0098657,GO:0098772,GO:0098858,GO:0098862,GO:0099024,GO:0120025,GO:1901074,GO:1901076,GO:1902742,GO:1902850,GO:1903047,GO:1903354,GO:1903356,GO:1903522,GO:1903523,GO:1903995,GO:1903997,GO:1904694,GO:1904752,GO:1904754,GO:1905153,GO:1905155,GO:1990782,GO:2000145,GO:2000147,GO:2000425,GO:2000427	GO:0000132,GO:0000226,GO:0000278,GO:0001654,GO:0001745,GO:0001751,GO:0001754,GO:0001932,GO:0001934,GO:0003002,GO:0003008,GO:0003013,GO:0003018,GO:0003056,GO:0003674,GO:0005085,GO:0005088,GO:0005089,GO:0005096,GO:0005102,GO:0005488,GO:0005515,GO:0005575,GO:0005622,GO:0005623,GO:0005634,GO:0005730,GO:0005737,GO:0005794,GO:0005829,GO:0005886,GO:0006810,GO:0006897,GO:0006909,GO:0006911,GO:0006915,GO:0006928,GO:0006935,GO:0006937,GO:0006940,GO:0006996,GO:0007010,GO:0007017,GO:0007049,GO:0007163,GO:0007275,GO:0007369,GO:0007389,GO:0007399,GO:0007417,GO:0007423,GO:0008015,GO:0008047,GO:0008150,GO:0008219,GO:0009605,GO:0009653,GO:0009790,GO:0009798,GO:0009887,GO:0009893,GO:0009987,GO:0010324,GO:0010562,GO:0010604,GO:0012501,GO:0012505,GO:0014910,GO:0014911,GO:0016020,GO:0016043,GO:0016192,GO:0016477,GO:0017016,GO:0017048,GO:0017124,GO:0019220,GO:0019222,GO:0019229,GO:0019899,GO:0019900,GO:0019901,GO:0019904,GO:0022008,GO:0022402,GO:0030010,GO:0030100,GO:0030154,GO:0030165,GO:0030182,GO:0030234,GO:0030334,GO:0030335,GO:0030676,GO:0030695,GO:0030971,GO:0031267,GO:0031323,GO:0031325,GO:0031399,GO:0031401,GO:0031974,GO:0031981,GO:0032045,GO:0032268,GO:0032270,GO:0032420,GO:0032421,GO:0032501,GO:0032502,GO:0032879,GO:0032991,GO:0033674,GO:0035150,GO:0035296,GO:0040001,GO:0040011,GO:0040012,GO:0040017,GO:0042221,GO:0042325,GO:0042327,GO:0042330,GO:0042995,GO:0043005,GO:0043085,GO:0043087,GO:0043226,GO:0043227,GO:0043228,GO:0043229,GO:0043231,GO:0043232,GO:0043233,GO:0043277,GO:0043547,GO:0043549,GO:0043652,GO:0044057,GO:0044093,GO:0044422,GO:0044424,GO:0044428,GO:0044444,GO:0044446,GO:0044464,GO:0045466,GO:0045807,GO:0045859,GO:0045860,GO:0045906,GO:0045932,GO:0045937,GO:0045986,GO:0046530,GO:0048365,GO:0048513,GO:0048518,GO:0048519,GO:0048522,GO:0048592,GO:0048598,GO:0048699,GO:0048731,GO:0048749,GO:0048856,GO:0048869,GO:0048870,GO:0050730,GO:0050731,GO:0050764,GO:0050766,GO:0050789,GO:0050790,GO:0050794,GO:0050880,GO:0050896,GO:0051020,GO:0051049,GO:0051050,GO:0051128,GO:0051130,GO:0051171,GO:0051173,GO:0051174,GO:0051179,GO:0051234,GO:0051239,GO:0051241,GO:0051246,GO:0051247,GO:0051270,GO:0051272,GO:0051293,GO:0051294,GO:0051336,GO:0051338,GO:0051345,GO:0051347,GO:0051640,GO:0051641,GO:0051649,GO:0051653,GO:0051656,GO:0051674,GO:0051716,GO:0060099,GO:0060100,GO:0060255,GO:0060326,GO:0060589,GO:0060627,GO:0060972,GO:0061024,GO:0061097,GO:0061098,GO:0065007,GO:0065008,GO:0065009,GO:0070013,GO:0070887,GO:0070986,GO:0071840,GO:0071944,GO:0080090,GO:0090066,GO:0090257,GO:0090596,GO:0090630,GO:0097458,GO:0097746,GO:0097755,GO:0098657,GO:0098772,GO:0098858,GO:0098862,GO:0099024,GO:0120025,GO:1901074,GO:1901076,GO:1902742,GO:1902850,GO:1903047,GO:1903354,GO:1903356,GO:1903522,GO:1903523,GO:1903995,GO:1903997,GO:1904694,GO:1904752,GO:1904754,GO:1905153,GO:1905155,GO:1990782,GO:2000145,GO:2000147,GO:2000425,GO:2000427
OG0004182	1	1	3	1	1	1	1	1	1	1	1	13	Bne|ENSRGNG00005008158, Bst|g14984.t1, Cmu|g12480.t1, Cmu|g14332.t1, Cmu|g14593.t1, Cpa|g26477.t1, Ffo|FUNCG00000012378, Lan|g22829.t2, Mme|g21850.t1, Pau|g12972.t1, Ptr|g55607.t1, Sja|g13171.t1, Wsu|g18337.t1	HiC_scaffold_3, HiC_scaffold_3, HiC_scaffold_3	g12480.t1	g14332.t1	g14593.t1			FOXJ2	FOXJ2	PAAF1			GO:0000976,GO:0000977,GO:0000978,GO:0000981,GO:0000982,GO:0000987,GO:0001012,GO:0001067,GO:0001077,GO:0001228,GO:0001650,GO:0003674,GO:0003676,GO:0003677,GO:0003690,GO:0003700,GO:0005488,GO:0005515,GO:0005575,GO:0005622,GO:0005623,GO:0005634,GO:0005730,GO:0006139,GO:0006351,GO:0006355,GO:0006357,GO:0006366,GO:0006725,GO:0006807,GO:0008150,GO:0008152,GO:0008284,GO:0009058,GO:0009059,GO:0009653,GO:0009889,GO:0009891,GO:0009893,GO:0009987,GO:0010467,GO:0010468,GO:0010556,GO:0010557,GO:0010604,GO:0010628,GO:0016070,GO:0016525,GO:0018130,GO:0019219,GO:0019222,GO:0019438,GO:0022603,GO:0030154,GO:0030856,GO:0030857,GO:0031323,GO:0031325,GO:0031326,GO:0031328,GO:0031974,GO:0031981,GO:0032502,GO:0032774,GO:0034641,GO:0034645,GO:0034654,GO:0042127,GO:0042802,GO:0043170,GO:0043226,GO:0043227,GO:0043228,GO:0043229,GO:0043231,GO:0043232,GO:0043233,GO:0043565,GO:0044212,GO:0044237,GO:0044238,GO:0044249,GO:0044260,GO:0044271,GO:0044422,GO:0044424,GO:0044428,GO:0044446,GO:0044452,GO:0044464,GO:0045595,GO:0045596,GO:0045601,GO:0045602,GO:0045765,GO:0045893,GO:0045935,GO:0045944,GO:0046483,GO:0048518,GO:0048519,GO:0048522,GO:0048523,GO:0048660,GO:0048661,GO:0048856,GO:0048869,GO:0050789,GO:0050793,GO:0050794,GO:0051093,GO:0051171,GO:0051173,GO:0051239,GO:0051241,GO:0051252,GO:0051254,GO:0060255,GO:0065007,GO:0070013,GO:0071704,GO:0080090,GO:0090304,GO:0097159,GO:0097659,GO:0110057,GO:0110059,GO:0140110,GO:1901342,GO:1901343,GO:1901360,GO:1901362,GO:1901363,GO:1901576,GO:1902680,GO:1903506,GO:1903508,GO:1904705,GO:1904707,GO:1990837,GO:2000026,GO:2000112,GO:2000181,GO:2001141	GO:0000976,GO:0000977,GO:0000978,GO:0000981,GO:0000982,GO:0000987,GO:0001012,GO:0001067,GO:0001077,GO:0001228,GO:0001650,GO:0003674,GO:0003676,GO:0003677,GO:0003690,GO:0003700,GO:0005488,GO:0005515,GO:0005575,GO:0005622,GO:0005623,GO:0005634,GO:0005730,GO:0006139,GO:0006351,GO:0006355,GO:0006357,GO:0006366,GO:0006725,GO:0006807,GO:0008150,GO:0008152,GO:0008284,GO:0009058,GO:0009059,GO:0009653,GO:0009889,GO:0009891,GO:0009893,GO:0009987,GO:0010467,GO:0010468,GO:0010556,GO:0010557,GO:0010604,GO:0010628,GO:0016070,GO:0016525,GO:0018130,GO:0019219,GO:0019222,GO:0019438,GO:0022603,GO:0030154,GO:0030856,GO:0030857,GO:0031323,GO:0031325,GO:0031326,GO:0031328,GO:0031974,GO:0031981,GO:0032502,GO:0032774,GO:0034641,GO:0034645,GO:0034654,GO:0042127,GO:0042802,GO:0043170,GO:0043226,GO:0043227,GO:0043228,GO:0043229,GO:0043231,GO:0043232,GO:0043233,GO:0043565,GO:0044212,GO:0044237,GO:0044238,GO:0044249,GO:0044260,GO:0044271,GO:0044422,GO:0044424,GO:0044428,GO:0044446,GO:0044452,GO:0044464,GO:0045595,GO:0045596,GO:0045601,GO:0045602,GO:0045765,GO:0045893,GO:0045935,GO:0045944,GO:0046483,GO:0048518,GO:0048519,GO:0048522,GO:0048523,GO:0048660,GO:0048661,GO:0048856,GO:0048869,GO:0050789,GO:0050793,GO:0050794,GO:0051093,GO:0051171,GO:0051173,GO:0051239,GO:0051241,GO:0051252,GO:0051254,GO:0060255,GO:0065007,GO:0070013,GO:0071704,GO:0080090,GO:0090304,GO:0097159,GO:0097659,GO:0110057,GO:0110059,GO:0140110,GO:1901342,GO:1901343,GO:1901360,GO:1901362,GO:1901363,GO:1901576,GO:1902680,GO:1903506,GO:1903508,GO:1904705,GO:1904707,GO:1990837,GO:2000026,GO:2000112,GO:2000181,GO:2001141	GO:0000502,GO:0005575,GO:0005622,GO:0005623,GO:0032991,GO:0044424,GO:0044464,GO:1902494,GO:1905368,GO:1905369
OG0004185	1	1	2	1	2	1	1	1	1	1	1	13	Bne|ENSRGNG00005013841, Bst|g5115.t1, Cmu|g22038.t1, Cmu|g3795.t1, Cpa|g10425.t1, Ffo|FUNCG00000001659, Ffo|FUNCG00000001660, Lan|g3483.t1, Mme|g10598.t1, Pau|g8796.t1, Ptr|g52330.t1, Sja|g4579.t1, Wsu|g6639.t1	HiC_scaffold_5, HiC_scaffold_1	g22038.t1	g3795.t1				YKT6	-				GO:0000139,GO:0000149,GO:0003674,GO:0003824,GO:0005484,GO:0005488,GO:0005515,GO:0005575,GO:0005622,GO:0005623,GO:0005737,GO:0005739,GO:0005768,GO:0005783,GO:0005793,GO:0005794,GO:0005829,GO:0005886,GO:0005887,GO:0006810,GO:0006887,GO:0006888,GO:0006890,GO:0006903,GO:0006904,GO:0006906,GO:0006996,GO:0008150,GO:0009987,GO:0012505,GO:0012506,GO:0016020,GO:0016021,GO:0016043,GO:0016050,GO:0016192,GO:0016197,GO:0016409,GO:0016417,GO:0016482,GO:0016740,GO:0016746,GO:0016747,GO:0019706,GO:0019707,GO:0022406,GO:0030133,GO:0030425,GO:0030659,GO:0031090,GO:0031201,GO:0031224,GO:0031226,GO:0031410,GO:0031982,GO:0031984,GO:0032940,GO:0032991,GO:0033116,GO:0036477,GO:0042147,GO:0042995,GO:0043005,GO:0043025,GO:0043226,GO:0043227,GO:0043229,GO:0043231,GO:0044297,GO:0044422,GO:0044424,GO:0044425,GO:0044431,GO:0044433,GO:0044444,GO:0044446,GO:0044459,GO:0044463,GO:0044464,GO:0046903,GO:0046907,GO:0048193,GO:0048278,GO:0048284,GO:0051179,GO:0051234,GO:0051640,GO:0051641,GO:0051648,GO:0051649,GO:0051650,GO:0051656,GO:0061024,GO:0061025,GO:0071840,GO:0071944,GO:0090174,GO:0097440,GO:0097441,GO:0097447,GO:0097458,GO:0097708,GO:0098588,GO:0098791,GO:0098796,GO:0120025,GO:0120038,GO:0140029,GO:0140056,GO:0140096	-
OG0004187	1	1	3	1	1	1	1	1	1	1	1	13	Bne|ENSRGNG00005011900, Bst|g6127.t1, Cmu|g13851.t1, Cmu|g13904.t1, Cmu|g15466.t1, Cpa|g11744.t1, Ffo|FUNCG00000001069, Lan|g14937.t1, Mme|g10141.t1, Pau|g11241.t1, Ptr|g50981.t1, Sja|g9210.t2, Wsu|g7253.t1	HiC_scaffold_3, HiC_scaffold_3, HiC_scaffold_3	g13851.t1	g13904.t1	g15466.t1			AP1G1	AP1G1	AP1G1			GO:0000139,GO:0000226,GO:0000323,GO:0001654,GO:0001910,GO:0001912,GO:0002376,GO:0002478,GO:0002495,GO:0002504,GO:0002682,GO:0002684,GO:0002694,GO:0002696,GO:0002697,GO:0002699,GO:0002703,GO:0002705,GO:0002706,GO:0002708,GO:0002715,GO:0002717,GO:0002790,GO:0003674,GO:0005215,GO:0005488,GO:0005515,GO:0005518,GO:0005575,GO:0005622,GO:0005623,GO:0005737,GO:0005764,GO:0005765,GO:0005768,GO:0005773,GO:0005774,GO:0005794,GO:0005798,GO:0005802,GO:0005829,GO:0005856,GO:0006810,GO:0006886,GO:0006892,GO:0006896,GO:0006996,GO:0007010,GO:0007017,GO:0007034,GO:0007041,GO:0007275,GO:0007423,GO:0008022,GO:0008092,GO:0008104,GO:0008150,GO:0008565,GO:0009306,GO:0009605,GO:0009987,GO:0010256,GO:0012505,GO:0012506,GO:0012510,GO:0015031,GO:0015630,GO:0015833,GO:0016020,GO:0016032,GO:0016043,GO:0016050,GO:0016192,GO:0016482,GO:0017016,GO:0017137,GO:0017157,GO:0019882,GO:0019884,GO:0019886,GO:0019894,GO:0019899,GO:0021700,GO:0022607,GO:0030117,GO:0030118,GO:0030119,GO:0030120,GO:0030121,GO:0030125,GO:0030130,GO:0030131,GO:0030133,GO:0030135,GO:0030136,GO:0030140,GO:0030141,GO:0030154,GO:0030276,GO:0030658,GO:0030659,GO:0030660,GO:0030662,GO:0030665,GO:0030742,GO:0031090,GO:0031267,GO:0031341,GO:0031343,GO:0031347,GO:0031349,GO:0031410,GO:0031982,GO:0031984,GO:0032438,GO:0032501,GO:0032502,GO:0032588,GO:0032814,GO:0032816,GO:0032879,GO:0032940,GO:0032991,GO:0033036,GO:0033059,GO:0033363,GO:0034613,GO:0034622,GO:0035459,GO:0035646,GO:0035652,GO:0042269,GO:0042886,GO:0043226,GO:0043227,GO:0043228,GO:0043229,GO:0043231,GO:0043232,GO:0043300,GO:0043302,GO:0043321,GO:0043323,GO:0043473,GO:0043476,GO:0043482,GO:0043485,GO:0043933,GO:0044085,GO:0044403,GO:0044419,GO:0044422,GO:0044424,GO:0044425,GO:0044431,GO:0044433,GO:0044437,GO:0044444,GO:0044446,GO:0044464,GO:0044877,GO:0045088,GO:0045089,GO:0045176,GO:0045184,GO:0045921,GO:0045954,GO:0046903,GO:0046907,GO:0048002,GO:0048066,GO:0048193,GO:0048471,GO:0048475,GO:0048513,GO:0048518,GO:0048522,GO:0048583,GO:0048584,GO:0048731,GO:0048749,GO:0048753,GO:0048757,GO:0048856,GO:0048869,GO:0050690,GO:0050776,GO:0050778,GO:0050789,GO:0050794,GO:0050865,GO:0050867,GO:0050896,GO:0050931,GO:0051020,GO:0051046,GO:0051047,GO:0051049,GO:0051050,GO:0051179,GO:0051234,GO:0051249,GO:0051251,GO:0051641,GO:0051649,GO:0051704,GO:0051716,GO:0055037,GO:0060627,GO:0065003,GO:0065007,GO:0070727,GO:0071702,GO:0071705,GO:0071840,GO:0080134,GO:0090160,GO:0097708,GO:0098588,GO:0098791,GO:0098796,GO:0098805,GO:0098852,GO:0099503,GO:1903305,GO:1903307,GO:1903530,GO:1903532	GO:0000139,GO:0000226,GO:0000323,GO:0001654,GO:0001910,GO:0001912,GO:0002376,GO:0002478,GO:0002495,GO:0002504,GO:0002682,GO:0002684,GO:0002694,GO:0002696,GO:0002697,GO:0002699,GO:0002703,GO:0002705,GO:0002706,GO:0002708,GO:0002715,GO:0002717,GO:0002790,GO:0003674,GO:0005215,GO:0005488,GO:0005515,GO:0005518,GO:0005575,GO:0005622,GO:0005623,GO:0005737,GO:0005764,GO:0005765,GO:0005768,GO:0005773,GO:0005774,GO:0005794,GO:0005798,GO:0005802,GO:0005829,GO:0005856,GO:0006810,GO:0006886,GO:0006892,GO:0006896,GO:0006996,GO:0007010,GO:0007017,GO:0007034,GO:0007041,GO:0007275,GO:0007423,GO:0008022,GO:0008092,GO:0008104,GO:0008150,GO:0008565,GO:0009306,GO:0009605,GO:0009987,GO:0010256,GO:0012505,GO:0012506,GO:0012510,GO:0015031,GO:0015630,GO:0015833,GO:0016020,GO:0016032,GO:0016043,GO:0016050,GO:0016192,GO:0016482,GO:0017016,GO:0017137,GO:0017157,GO:0019882,GO:0019884,GO:0019886,GO:0019894,GO:0019899,GO:0021700,GO:0022607,GO:0030117,GO:0030118,GO:0030119,GO:0030120,GO:0030121,GO:0030125,GO:0030130,GO:0030131,GO:0030133,GO:0030135,GO:0030136,GO:0030140,GO:0030141,GO:0030154,GO:0030276,GO:0030658,GO:0030659,GO:0030660,GO:0030662,GO:0030665,GO:0030742,GO:0031090,GO:0031267,GO:0031341,GO:0031343,GO:0031347,GO:0031349,GO:0031410,GO:0031982,GO:0031984,GO:0032438,GO:0032501,GO:0032502,GO:0032588,GO:0032814,GO:0032816,GO:0032879,GO:0032940,GO:0032991,GO:0033036,GO:0033059,GO:0033363,GO:0034613,GO:0034622,GO:0035459,GO:0035646,GO:0035652,GO:0042269,GO:0042886,GO:0043226,GO:0043227,GO:0043228,GO:0043229,GO:0043231,GO:0043232,GO:0043300,GO:0043302,GO:0043321,GO:0043323,GO:0043473,GO:0043476,GO:0043482,GO:0043485,GO:0043933,GO:0044085,GO:0044403,GO:0044419,GO:0044422,GO:0044424,GO:0044425,GO:0044431,GO:0044433,GO:0044437,GO:0044444,GO:0044446,GO:0044464,GO:0044877,GO:0045088,GO:0045089,GO:0045176,GO:0045184,GO:0045921,GO:0045954,GO:0046903,GO:0046907,GO:0048002,GO:0048066,GO:0048193,GO:0048471,GO:0048475,GO:0048513,GO:0048518,GO:0048522,GO:0048583,GO:0048584,GO:0048731,GO:0048749,GO:0048753,GO:0048757,GO:0048856,GO:0048869,GO:0050690,GO:0050776,GO:0050778,GO:0050789,GO:0050794,GO:0050865,GO:0050867,GO:0050896,GO:0050931,GO:0051020,GO:0051046,GO:0051047,GO:0051049,GO:0051050,GO:0051179,GO:0051234,GO:0051249,GO:0051251,GO:0051641,GO:0051649,GO:0051704,GO:0051716,GO:0055037,GO:0060627,GO:0065003,GO:0065007,GO:0070727,GO:0071702,GO:0071705,GO:0071840,GO:0080134,GO:0090160,GO:0097708,GO:0098588,GO:0098791,GO:0098796,GO:0098805,GO:0098852,GO:0099503,GO:1903305,GO:1903307,GO:1903530,GO:1903532	GO:0000139,GO:0000226,GO:0000323,GO:0001654,GO:0001910,GO:0001912,GO:0002376,GO:0002478,GO:0002495,GO:0002504,GO:0002682,GO:0002684,GO:0002694,GO:0002696,GO:0002697,GO:0002699,GO:0002703,GO:0002705,GO:0002706,GO:0002708,GO:0002715,GO:0002717,GO:0002790,GO:0003674,GO:0005215,GO:0005488,GO:0005515,GO:0005518,GO:0005575,GO:0005622,GO:0005623,GO:0005737,GO:0005764,GO:0005765,GO:0005768,GO:0005773,GO:0005774,GO:0005794,GO:0005798,GO:0005802,GO:0005829,GO:0005856,GO:0006810,GO:0006886,GO:0006892,GO:0006896,GO:0006996,GO:0007010,GO:0007017,GO:0007034,GO:0007041,GO:0007275,GO:0007423,GO:0008022,GO:0008092,GO:0008104,GO:0008150,GO:0008565,GO:0009306,GO:0009605,GO:0009987,GO:0010256,GO:0012505,GO:0012506,GO:0012510,GO:0015031,GO:0015630,GO:0015833,GO:0016020,GO:0016032,GO:0016043,GO:0016050,GO:0016192,GO:0016482,GO:0017016,GO:0017137,GO:0017157,GO:0019882,GO:0019884,GO:0019886,GO:0019894,GO:0019899,GO:0021700,GO:0022607,GO:0030117,GO:0030118,GO:0030119,GO:0030120,GO:0030121,GO:0030125,GO:0030130,GO:0030131,GO:0030133,GO:0030135,GO:0030136,GO:0030140,GO:0030141,GO:0030154,GO:0030276,GO:0030658,GO:0030659,GO:0030660,GO:0030662,GO:0030665,GO:0030742,GO:0031090,GO:0031267,GO:0031341,GO:0031343,GO:0031347,GO:0031349,GO:0031410,GO:0031982,GO:0031984,GO:0032438,GO:0032501,GO:0032502,GO:0032588,GO:0032814,GO:0032816,GO:0032879,GO:0032940,GO:0032991,GO:0033036,GO:0033059,GO:0033363,GO:0034613,GO:0034622,GO:0035459,GO:0035646,GO:0035652,GO:0042269,GO:0042886,GO:0043226,GO:0043227,GO:0043228,GO:0043229,GO:0043231,GO:0043232,GO:0043300,GO:0043302,GO:0043321,GO:0043323,GO:0043473,GO:0043476,GO:0043482,GO:0043485,GO:0043933,GO:0044085,GO:0044403,GO:0044419,GO:0044422,GO:0044424,GO:0044425,GO:0044431,GO:0044433,GO:0044437,GO:0044444,GO:0044446,GO:0044464,GO:0044877,GO:0045088,GO:0045089,GO:0045176,GO:0045184,GO:0045921,GO:0045954,GO:0046903,GO:0046907,GO:0048002,GO:0048066,GO:0048193,GO:0048471,GO:0048475,GO:0048513,GO:0048518,GO:0048522,GO:0048583,GO:0048584,GO:0048731,GO:0048749,GO:0048753,GO:0048757,GO:0048856,GO:0048869,GO:0050690,GO:0050776,GO:0050778,GO:0050789,GO:0050794,GO:0050865,GO:0050867,GO:0050896,GO:0050931,GO:0051020,GO:0051046,GO:0051047,GO:0051049,GO:0051050,GO:0051179,GO:0051234,GO:0051249,GO:0051251,GO:0051641,GO:0051649,GO:0051704,GO:0051716,GO:0055037,GO:0060627,GO:0065003,GO:0065007,GO:0070727,GO:0071702,GO:0071705,GO:0071840,GO:0080134,GO:0090160,GO:0097708,GO:0098588,GO:0098791,GO:0098796,GO:0098805,GO:0098852,GO:0099503,GO:1903305,GO:1903307,GO:1903530,GO:1903532
OG0004191	1	1	3	1	1	1	1	1	1	1	1	13	Bne|ENSRGNG00005016784, Bst|g17906.t1, Cmu|g13255.t1, Cmu|g13261.t1, Cmu|g14608.t1, Cpa|g17818.t1, Ffo|FUNCG00000014436, Lan|g22885.t1, Mme|g23384.t1, Pau|g12348.t1, Ptr|g44748.t1, Sja|g10550.t1, Wsu|g21097.t1	HiC_scaffold_3, HiC_scaffold_3, HiC_scaffold_3	g13255.t1	g13261.t1	g14608.t1			-	-	-			-	-	-
OG0004195	1	1	2	1	1	1	1	1	1	1	2	13	Bne|ENSRGNG00005001188, Bst|g903.t1, Cmu|g22485.t1, Cmu|g687.t1, Cpa|g24662.t2, Ffo|FUNCG00000010700, Lan|g10118.t1, Mme|g482.t2, Pau|g1063.t1, Ptr|g28226.t1, Sja|g7096.t3, Wsu|g2363.t1, Wsu|g2364.t2	HiC_scaffold_5, HiC_scaffold_1	g22485.t1	g687.t1				UNC5C	UNC5C				GO:0000003,GO:0000902,GO:0000904,GO:0001558,GO:0001667,GO:0003002,GO:0003006,GO:0003674,GO:0004888,GO:0005042,GO:0005043,GO:0005488,GO:0005515,GO:0005575,GO:0005622,GO:0005623,GO:0005737,GO:0005829,GO:0005886,GO:0005887,GO:0006928,GO:0006935,GO:0007154,GO:0007165,GO:0007166,GO:0007275,GO:0007389,GO:0007399,GO:0007409,GO:0007411,GO:0007417,GO:0007420,GO:0007431,GO:0007432,GO:0007548,GO:0008045,GO:0008078,GO:0008150,GO:0008347,GO:0008361,GO:0008406,GO:0009605,GO:0009653,GO:0009887,GO:0009966,GO:0009967,GO:0009968,GO:0009987,GO:0010160,GO:0010646,GO:0010647,GO:0010648,GO:0010720,GO:0010769,GO:0010770,GO:0010941,GO:0010942,GO:0010975,GO:0010976,GO:0014066,GO:0014068,GO:0016020,GO:0016021,GO:0016043,GO:0016477,GO:0019899,GO:0019900,GO:0019901,GO:0022008,GO:0022414,GO:0022603,GO:0022604,GO:0023051,GO:0023052,GO:0023056,GO:0023057,GO:0030030,GO:0030154,GO:0030182,GO:0030307,GO:0030334,GO:0030516,GO:0031175,GO:0031224,GO:0031226,GO:0031252,GO:0031253,GO:0031256,GO:0031344,GO:0031346,GO:0032501,GO:0032502,GO:0032535,GO:0032589,GO:0032809,GO:0032879,GO:0032989,GO:0032990,GO:0033563,GO:0033564,GO:0035262,GO:0035272,GO:0036477,GO:0038007,GO:0038023,GO:0040008,GO:0040011,GO:0040012,GO:0040017,GO:0042063,GO:0042221,GO:0042330,GO:0042981,GO:0042995,GO:0043005,GO:0043025,GO:0043065,GO:0043066,GO:0043067,GO:0043068,GO:0043069,GO:0043523,GO:0043524,GO:0044297,GO:0044298,GO:0044424,GO:0044425,GO:0044444,GO:0044459,GO:0044463,GO:0044464,GO:0045121,GO:0045137,GO:0045138,GO:0045595,GO:0045597,GO:0045664,GO:0045666,GO:0045773,GO:0045927,GO:0046661,GO:0048468,GO:0048513,GO:0048518,GO:0048519,GO:0048522,GO:0048523,GO:0048583,GO:0048584,GO:0048585,GO:0048608,GO:0048638,GO:0048639,GO:0048645,GO:0048646,GO:0048666,GO:0048667,GO:0048699,GO:0048731,GO:0048732,GO:0048812,GO:0048856,GO:0048858,GO:0048859,GO:0048869,GO:0048870,GO:0050767,GO:0050769,GO:0050770,GO:0050772,GO:0050789,GO:0050793,GO:0050794,GO:0050896,GO:0050919,GO:0051094,GO:0051128,GO:0051130,GO:0051179,GO:0051239,GO:0051240,GO:0051270,GO:0051674,GO:0051716,GO:0051960,GO:0051962,GO:0060089,GO:0060284,GO:0060322,GO:0060548,GO:0061387,GO:0061458,GO:0061564,GO:0065007,GO:0065008,GO:0071679,GO:0071840,GO:0071944,GO:0090066,GO:0090598,GO:0097458,GO:0097485,GO:0098589,GO:0098590,GO:0098805,GO:0098857,GO:0120025,GO:0120035,GO:0120036,GO:0120038,GO:0120039,GO:1901099,GO:1901214,GO:1901215,GO:1902531,GO:1902533,GO:1990782,GO:2000026,GO:2000145,GO:2001233,GO:2001234,GO:2001235,GO:2001236,GO:2001237,GO:2001238,GO:2001239,GO:2001240,GO:2001241	GO:0000003,GO:0000902,GO:0000904,GO:0001558,GO:0001667,GO:0003002,GO:0003006,GO:0003674,GO:0004888,GO:0005042,GO:0005043,GO:0005488,GO:0005515,GO:0005575,GO:0005622,GO:0005623,GO:0005737,GO:0005829,GO:0005886,GO:0005887,GO:0006928,GO:0006935,GO:0007154,GO:0007165,GO:0007166,GO:0007275,GO:0007389,GO:0007399,GO:0007409,GO:0007411,GO:0007417,GO:0007420,GO:0007431,GO:0007432,GO:0007548,GO:0008045,GO:0008078,GO:0008150,GO:0008347,GO:0008361,GO:0008406,GO:0009605,GO:0009653,GO:0009887,GO:0009966,GO:0009967,GO:0009968,GO:0009987,GO:0010160,GO:0010646,GO:0010647,GO:0010648,GO:0010720,GO:0010769,GO:0010770,GO:0010941,GO:0010942,GO:0010975,GO:0010976,GO:0014066,GO:0014068,GO:0016020,GO:0016021,GO:0016043,GO:0016477,GO:0019899,GO:0019900,GO:0019901,GO:0022008,GO:0022414,GO:0022603,GO:0022604,GO:0023051,GO:0023052,GO:0023056,GO:0023057,GO:0030030,GO:0030154,GO:0030182,GO:0030307,GO:0030334,GO:0030516,GO:0031175,GO:0031224,GO:0031226,GO:0031252,GO:0031253,GO:0031256,GO:0031344,GO:0031346,GO:0032501,GO:0032502,GO:0032535,GO:0032589,GO:0032809,GO:0032879,GO:0032989,GO:0032990,GO:0033563,GO:0033564,GO:0035262,GO:0035272,GO:0036477,GO:0038007,GO:0038023,GO:0040008,GO:0040011,GO:0040012,GO:0040017,GO:0042063,GO:0042221,GO:0042330,GO:0042981,GO:0042995,GO:0043005,GO:0043025,GO:0043065,GO:0043066,GO:0043067,GO:0043068,GO:0043069,GO:0043523,GO:0043524,GO:0044297,GO:0044298,GO:0044424,GO:0044425,GO:0044444,GO:0044459,GO:0044463,GO:0044464,GO:0045121,GO:0045137,GO:0045138,GO:0045595,GO:0045597,GO:0045664,GO:0045666,GO:0045773,GO:0045927,GO:0046661,GO:0048468,GO:0048513,GO:0048518,GO:0048519,GO:0048522,GO:0048523,GO:0048583,GO:0048584,GO:0048585,GO:0048608,GO:0048638,GO:0048639,GO:0048645,GO:0048646,GO:0048666,GO:0048667,GO:0048699,GO:0048731,GO:0048732,GO:0048812,GO:0048856,GO:0048858,GO:0048859,GO:0048869,GO:0048870,GO:0050767,GO:0050769,GO:0050770,GO:0050772,GO:0050789,GO:0050793,GO:0050794,GO:0050896,GO:0050919,GO:0051094,GO:0051128,GO:0051130,GO:0051179,GO:0051239,GO:0051240,GO:0051270,GO:0051674,GO:0051716,GO:0051960,GO:0051962,GO:0060089,GO:0060284,GO:0060322,GO:0060548,GO:0061387,GO:0061458,GO:0061564,GO:0065007,GO:0065008,GO:0071679,GO:0071840,GO:0071944,GO:0090066,GO:0090598,GO:0097458,GO:0097485,GO:0098589,GO:0098590,GO:0098805,GO:0098857,GO:0120025,GO:0120035,GO:0120036,GO:0120038,GO:0120039,GO:1901099,GO:1901214,GO:1901215,GO:1902531,GO:1902533,GO:1990782,GO:2000026,GO:2000145,GO:2001233,GO:2001234,GO:2001235,GO:2001236,GO:2001237,GO:2001238,GO:2001239,GO:2001240,GO:2001241
OG0004199	1	1	4	1	0	1	1	1	2	0	1	13	Bne|ENSRGNG00005002771, Bst|g2819.t1, Cmu|g4883.t1, Cmu|g8488.t1, Cmu|g8493.t1, Cmu|g8494.t1, Cpa|g29061.t1, Lan|g19084.t1, Mme|g77.t1, Pau|g4298.t1, Ptr|g31582.t1, Ptr|g31584.t1, Wsu|g514.t1	HiC_scaffold_1, HiC_scaffold_2, HiC_scaffold_2, HiC_scaffold_2	g4883.t1	g8488.t1	g8493.t1	g8494.t1		TRPV6	-	TRPV3	INVS		GO:0003008,GO:0003014,GO:0003674,GO:0005215,GO:0005216,GO:0005227,GO:0005261,GO:0005262,GO:0005488,GO:0005515,GO:0005516,GO:0005575,GO:0005623,GO:0005886,GO:0005887,GO:0006810,GO:0006811,GO:0006812,GO:0006816,GO:0006873,GO:0006874,GO:0006875,GO:0007154,GO:0007204,GO:0007267,GO:0008150,GO:0008324,GO:0009914,GO:0009987,GO:0010035,GO:0010038,GO:0010817,GO:0015075,GO:0015085,GO:0015267,GO:0015318,GO:0016020,GO:0016021,GO:0016043,GO:0016324,GO:0017157,GO:0017158,GO:0019725,GO:0022607,GO:0022803,GO:0022836,GO:0022838,GO:0022839,GO:0022857,GO:0022890,GO:0023052,GO:0023061,GO:0030001,GO:0030003,GO:0031224,GO:0031226,GO:0032501,GO:0032879,GO:0032940,GO:0034220,GO:0035809,GO:0035898,GO:0042221,GO:0042592,GO:0042802,GO:0043933,GO:0044085,GO:0044425,GO:0044459,GO:0044464,GO:0045177,GO:0046873,GO:0046879,GO:0046903,GO:0048878,GO:0050789,GO:0050794,GO:0050801,GO:0050878,GO:0050886,GO:0050896,GO:0051046,GO:0051049,GO:0051179,GO:0051234,GO:0051259,GO:0051260,GO:0051262,GO:0051289,GO:0051480,GO:0051592,GO:0051641,GO:0051649,GO:0055065,GO:0055074,GO:0055080,GO:0055082,GO:0055085,GO:0060401,GO:0060402,GO:0060627,GO:0060986,GO:0065003,GO:0065007,GO:0065008,GO:0070509,GO:0070588,GO:0070838,GO:0071840,GO:0071944,GO:0072503,GO:0072507,GO:0072511,GO:0097553,GO:0098590,GO:0098655,GO:0098657,GO:0098659,GO:0098660,GO:0098662,GO:0098703,GO:0098739,GO:0098771,GO:0099587,GO:1902656,GO:1903305,GO:1903530	-	GO:0003674,GO:0005215,GO:0005216,GO:0005261,GO:0005262,GO:0005575,GO:0005623,GO:0005886,GO:0005887,GO:0006810,GO:0006811,GO:0006812,GO:0006816,GO:0008150,GO:0008324,GO:0009266,GO:0009628,GO:0010959,GO:0015075,GO:0015085,GO:0015267,GO:0015318,GO:0016020,GO:0016021,GO:0022803,GO:0022838,GO:0022857,GO:0022890,GO:0030001,GO:0031224,GO:0031226,GO:0032879,GO:0032991,GO:0034220,GO:0042634,GO:0042636,GO:0043235,GO:0043269,GO:0043270,GO:0044425,GO:0044459,GO:0044464,GO:0046873,GO:0048518,GO:0048519,GO:0050789,GO:0050896,GO:0051049,GO:0051050,GO:0051179,GO:0051234,GO:0051239,GO:0051241,GO:0051924,GO:0051928,GO:0055085,GO:0065007,GO:0070588,GO:0070838,GO:0071944,GO:0072511,GO:0090279,GO:0090280,GO:0098655,GO:0098660,GO:0098662	GO:0001655,GO:0001736,GO:0001738,GO:0001822,GO:0001947,GO:0002009,GO:0003002,GO:0003007,GO:0003143,GO:0003341,GO:0003351,GO:0005575,GO:0005622,GO:0005623,GO:0005634,GO:0005737,GO:0005819,GO:0005856,GO:0005929,GO:0006810,GO:0006928,GO:0007017,GO:0007018,GO:0007164,GO:0007275,GO:0007368,GO:0007369,GO:0007389,GO:0007507,GO:0008104,GO:0008150,GO:0009653,GO:0009790,GO:0009791,GO:0009799,GO:0009855,GO:0009887,GO:0009888,GO:0009966,GO:0009968,GO:0009987,GO:0010171,GO:0010646,GO:0010648,GO:0015031,GO:0015630,GO:0015833,GO:0016020,GO:0023051,GO:0023057,GO:0030111,GO:0030178,GO:0031016,GO:0032501,GO:0032502,GO:0033036,GO:0035050,GO:0035239,GO:0035295,GO:0035844,GO:0036372,GO:0042886,GO:0042995,GO:0043226,GO:0043227,GO:0043228,GO:0043229,GO:0043231,GO:0043232,GO:0044422,GO:0044424,GO:0044430,GO:0044441,GO:0044444,GO:0044446,GO:0044463,GO:0044464,GO:0045184,GO:0048471,GO:0048513,GO:0048519,GO:0048523,GO:0048546,GO:0048562,GO:0048565,GO:0048568,GO:0048583,GO:0048585,GO:0048598,GO:0048645,GO:0048646,GO:0048729,GO:0048731,GO:0048793,GO:0048856,GO:0050789,GO:0050794,GO:0051179,GO:0051234,GO:0055123,GO:0060026,GO:0060027,GO:0060287,GO:0060429,GO:0060562,GO:0060828,GO:0060971,GO:0060972,GO:0060993,GO:0061371,GO:0065007,GO:0071702,GO:0071705,GO:0072001,GO:0072003,GO:0072114,GO:0072116,GO:0072359,GO:0090090,GO:0097543,GO:0097546,GO:0120025,GO:0120038
OG0004201	1	1	3	1	0	1	1	1	1	2	1	13	Bne|ENSRGNG00005004115, Bst|g6491.t1, Cmu|g11285.t1, Cmu|g11286.t1, Cmu|g3206.t1, Cpa|g14459.t1, Lan|g5475.t1, Mme|g5298.t1, Pau|g15739.t1, Ptr|g57717.t1, Sja|g17975.t2, Sja|g17977.t2, Wsu|g11237.t1	HiC_scaffold_2, HiC_scaffold_2, HiC_scaffold_1	g11285.t1	g11286.t1	g3206.t1			-	-	-			-	-	-
OG0004205	1	1	2	1	0	1	1	1	2	1	2	13	Bne|ENSRGNG00005007236, Bst|g8169.t1, Cmu|g2055.t1, Cmu|g9693.t1, Cpa|g15303.t1, Lan|g9896.t1, Mme|g4445.t2, Pau|g2097.t1, Ptr|g58734.t1, Ptr|g58736.t1, Sja|g13358.t1, Wsu|g10057.t1, Wsu|g10058.t1	HiC_scaffold_1, HiC_scaffold_2	g2055.t1	g9693.t1				USP54	USP54				GO:0001508,GO:0001654,GO:0001736,GO:0001738,GO:0001745,GO:0002009,GO:0003008,GO:0003674,GO:0005488,GO:0005515,GO:0005575,GO:0005911,GO:0006915,GO:0007163,GO:0007164,GO:0007275,GO:0007389,GO:0007423,GO:0007600,GO:0007605,GO:0008150,GO:0008157,GO:0008219,GO:0009605,GO:0009612,GO:0009628,GO:0009653,GO:0009887,GO:0009888,GO:0009987,GO:0010623,GO:0010720,GO:0010941,GO:0010942,GO:0010996,GO:0012501,GO:0016318,GO:0019899,GO:0019902,GO:0019903,GO:0022603,GO:0030054,GO:0030154,GO:0032501,GO:0032502,GO:0042067,GO:0042391,GO:0043067,GO:0043068,GO:0045595,GO:0045597,GO:0046666,GO:0046667,GO:0046668,GO:0046669,GO:0046670,GO:0046672,GO:0048468,GO:0048513,GO:0048518,GO:0048522,GO:0048592,GO:0048729,GO:0048731,GO:0048749,GO:0048856,GO:0048869,GO:0050789,GO:0050793,GO:0050794,GO:0050877,GO:0050896,GO:0050954,GO:0051094,GO:0051239,GO:0051240,GO:0051402,GO:0060284,GO:0060429,GO:0065007,GO:0065008,GO:0070997,GO:0090596,GO:2000026,GO:2000027	GO:0001508,GO:0001654,GO:0001736,GO:0001738,GO:0001745,GO:0002009,GO:0003008,GO:0003674,GO:0005488,GO:0005515,GO:0005575,GO:0005911,GO:0006915,GO:0007163,GO:0007164,GO:0007275,GO:0007389,GO:0007423,GO:0007600,GO:0007605,GO:0008150,GO:0008157,GO:0008219,GO:0009605,GO:0009612,GO:0009628,GO:0009653,GO:0009887,GO:0009888,GO:0009987,GO:0010623,GO:0010720,GO:0010941,GO:0010942,GO:0010996,GO:0012501,GO:0016318,GO:0019899,GO:0019902,GO:0019903,GO:0022603,GO:0030054,GO:0030154,GO:0032501,GO:0032502,GO:0042067,GO:0042391,GO:0043067,GO:0043068,GO:0045595,GO:0045597,GO:0046666,GO:0046667,GO:0046668,GO:0046669,GO:0046670,GO:0046672,GO:0048468,GO:0048513,GO:0048518,GO:0048522,GO:0048592,GO:0048729,GO:0048731,GO:0048749,GO:0048856,GO:0048869,GO:0050789,GO:0050793,GO:0050794,GO:0050877,GO:0050896,GO:0050954,GO:0051094,GO:0051239,GO:0051240,GO:0051402,GO:0060284,GO:0060429,GO:0065007,GO:0065008,GO:0070997,GO:0090596,GO:2000026,GO:2000027
OG0004207	1	1	3	1	1	1	1	1	1	1	1	13	Bne|ENSRGNG00005013709, Bst|g9395.t1, Cmu|g2751.t1, Cmu|g4848.t1, Cmu|g7836.t1, Cpa|g20576.t1, Ffo|FUNCG00000003129, Lan|g17370.t2, Mme|g7079.t1, Pau|g8626.t1, Ptr|g22028.t1, Sja|g5591.t1, Wsu|g4038.t1	HiC_scaffold_1, HiC_scaffold_1, HiC_scaffold_2	g2751.t1	g4848.t1	g7836.t1			CREB1	CREB1	CREB1			GO:0000003,GO:0000122,GO:0000228,GO:0000785,GO:0000790,GO:0000791,GO:0000902,GO:0000904,GO:0000976,GO:0000977,GO:0000978,GO:0000980,GO:0000981,GO:0000982,GO:0000987,GO:0000988,GO:0000989,GO:0001012,GO:0001067,GO:0001076,GO:0001077,GO:0001085,GO:0001101,GO:0001102,GO:0001158,GO:0001190,GO:0001221,GO:0001223,GO:0001224,GO:0001225,GO:0001227,GO:0001228,GO:0001666,GO:0001817,GO:0001819,GO:0002682,GO:0002684,GO:0002761,GO:0002763,GO:0003008,GO:0003674,GO:0003676,GO:0003677,GO:0003690,GO:0003700,GO:0003705,GO:0003712,GO:0005488,GO:0005515,GO:0005575,GO:0005622,GO:0005623,GO:0005634,GO:0005654,GO:0005667,GO:0005694,GO:0005719,GO:0005737,GO:0005739,GO:0005759,GO:0005975,GO:0005996,GO:0006006,GO:0006082,GO:0006139,GO:0006351,GO:0006355,GO:0006357,GO:0006366,GO:0006464,GO:0006468,GO:0006629,GO:0006631,GO:0006643,GO:0006664,GO:0006665,GO:0006687,GO:0006725,GO:0006793,GO:0006796,GO:0006807,GO:0006810,GO:0006935,GO:0006950,GO:0006996,GO:0007154,GO:0007165,GO:0007166,GO:0007167,GO:0007178,GO:0007179,GO:0007275,GO:0007276,GO:0007283,GO:0007399,GO:0007409,GO:0007417,GO:0007420,GO:0007528,GO:0007568,GO:0007584,GO:0007589,GO:0007595,GO:0007610,GO:0007611,GO:0007612,GO:0007613,GO:0007616,GO:0007622,GO:0007623,GO:0007626,GO:0007632,GO:0008134,GO:0008140,GO:0008150,GO:0008152,GO:0008306,GO:0008340,GO:0008361,GO:0008542,GO:0009058,GO:0009059,GO:0009266,GO:0009314,GO:0009416,GO:0009605,GO:0009628,GO:0009636,GO:0009653,GO:0009719,GO:0009725,GO:0009888,GO:0009889,GO:0009890,GO:0009891,GO:0009892,GO:0009893,GO:0009987,GO:0009991,GO:0010033,GO:0010035,GO:0010038,GO:0010043,GO:0010243,GO:0010256,GO:0010259,GO:0010467,GO:0010468,GO:0010556,GO:0010557,GO:0010558,GO:0010604,GO:0010605,GO:0010628,GO:0010629,GO:0010646,GO:0010647,GO:0010817,GO:0010941,GO:0010942,GO:0010944,GO:0014013,GO:0014070,GO:0014074,GO:0014823,GO:0016043,GO:0016050,GO:0016070,GO:0016202,GO:0016310,GO:0018130,GO:0019216,GO:0019219,GO:0019222,GO:0019318,GO:0019438,GO:0019538,GO:0019752,GO:0019899,GO:0019932,GO:0019933,GO:0019935,GO:0019953,GO:0021536,GO:0021983,GO:0022008,GO:0022414,GO:0023051,GO:0023052,GO:0023056,GO:0030030,GO:0030154,GO:0030182,GO:0030323,GO:0030324,GO:0030424,GO:0030431,GO:0030522,GO:0030544,GO:0030855,GO:0030879,GO:0030900,GO:0031072,GO:0031175,GO:0031323,GO:0031324,GO:0031325,GO:0031326,GO:0031327,GO:0031328,GO:0031334,GO:0031647,GO:0031667,GO:0031974,GO:0031981,GO:0032501,GO:0032502,GO:0032504,GO:0032535,GO:0032774,GO:0032787,GO:0032870,GO:0032879,GO:0032910,GO:0032916,GO:0032922,GO:0032989,GO:0032990,GO:0032991,GO:0033363,GO:0033613,GO:0033762,GO:0033993,GO:0034097,GO:0034641,GO:0034645,GO:0034654,GO:0034670,GO:0035035,GO:0035094,GO:0035270,GO:0035295,GO:0035326,GO:0035497,GO:0035556,GO:0035728,GO:0035729,GO:0036119,GO:0036120,GO:0036211,GO:0036293,GO:0040008,GO:0040011,GO:0040014,GO:0040018,GO:0040040,GO:0042127,GO:0042221,GO:0042330,GO:0042493,GO:0042749,GO:0042752,GO:0042802,GO:0042981,GO:0042995,GO:0043005,GO:0043065,GO:0043067,GO:0043068,GO:0043170,GO:0043200,GO:0043226,GO:0043227,GO:0043228,GO:0043229,GO:0043231,GO:0043232,GO:0043233,GO:0043254,GO:0043412,GO:0043434,GO:0043436,GO:0043565,GO:0044087,GO:0044089,GO:0044212,GO:0044237,GO:0044238,GO:0044249,GO:0044255,GO:0044260,GO:0044267,GO:0044271,GO:0044281,GO:0044422,GO:0044424,GO:0044427,GO:0044428,GO:0044429,GO:0044444,GO:0044446,GO:0044454,GO:0044464,GO:0044703,GO:0044798,GO:0045187,GO:0045475,GO:0045595,GO:0045597,GO:0045598,GO:0045600,GO:0045637,GO:0045639,GO:0045670,GO:0045672,GO:0045834,GO:0045844,GO:0045892,GO:0045893,GO:0045898,GO:0045899,GO:0045927,GO:0045934,GO:0045935,GO:0045944,GO:0046483,GO:0046683,GO:0046883,GO:0046887,GO:0046889,GO:0046890,GO:0046903,GO:0048145,GO:0048167,GO:0048232,GO:0048286,GO:0048384,GO:0048468,GO:0048511,GO:0048512,GO:0048513,GO:0048518,GO:0048519,GO:0048520,GO:0048522,GO:0048523,GO:0048609,GO:0048634,GO:0048636,GO:0048638,GO:0048639,GO:0048666,GO:0048667,GO:0048699,GO:0048731,GO:0048732,GO:0048812,GO:0048856,GO:0048858,GO:0048869,GO:0050767,GO:0050789,GO:0050793,GO:0050794,GO:0050795,GO:0050804,GO:0050806,GO:0050808,GO:0050821,GO:0050877,GO:0050878,GO:0050890,GO:0050896,GO:0051046,GO:0051047,GO:0051049,GO:0051050,GO:0051094,GO:0051128,GO:0051130,GO:0051171,GO:0051172,GO:0051173,GO:0051179,GO:0051234,GO:0051239,GO:0051240,GO:0051252,GO:0051253,GO:0051254,GO:0051591,GO:0051704,GO:0051716,GO:0051960,GO:0055024,GO:0055025,GO:0060251,GO:0060255,GO:0060259,GO:0060260,GO:0060261,GO:0060284,GO:0060322,GO:0060428,GO:0060429,GO:0060430,GO:0060479,GO:0060487,GO:0060509,GO:0060541,GO:0060548,GO:0061564,GO:0065007,GO:0065008,GO:0070013,GO:0070482,GO:0070542,GO:0070848,GO:0070887,GO:0071229,GO:0071241,GO:0071248,GO:0071294,GO:0071310,GO:0071345,GO:0071363,GO:0071375,GO:0071396,GO:0071398,GO:0071417,GO:0071495,GO:0071559,GO:0071560,GO:0071634,GO:0071636,GO:0071704,GO:0071840,GO:0072375,GO:0080090,GO:0090066,GO:0090304,GO:0090575,GO:0097159,GO:0097458,GO:0097659,GO:0099177,GO:0120025,GO:0120036,GO:0120039,GO:0140110,GO:1900271,GO:1900273,GO:1901135,GO:1901214,GO:1901215,GO:1901360,GO:1901362,GO:1901363,GO:1901564,GO:1901576,GO:1901652,GO:1901653,GO:1901698,GO:1901699,GO:1901700,GO:1901701,GO:1901861,GO:1901863,GO:1902065,GO:1902105,GO:1902107,GO:1902679,GO:1902680,GO:1903506,GO:1903507,GO:1903508,GO:1903509,GO:1903530,GO:1903532,GO:1903706,GO:1903708,GO:1990089,GO:1990090,GO:1990314,GO:1990589,GO:1990763,GO:1990823,GO:1990830,GO:1990837,GO:2000026,GO:2000112,GO:2000113,GO:2000142,GO:2000144,GO:2000253,GO:2001141	GO:0000003,GO:0000122,GO:0000228,GO:0000785,GO:0000790,GO:0000791,GO:0000902,GO:0000904,GO:0000976,GO:0000977,GO:0000978,GO:0000980,GO:0000981,GO:0000982,GO:0000987,GO:0000988,GO:0000989,GO:0001012,GO:0001067,GO:0001076,GO:0001077,GO:0001085,GO:0001101,GO:0001102,GO:0001158,GO:0001190,GO:0001221,GO:0001223,GO:0001224,GO:0001225,GO:0001227,GO:0001228,GO:0001666,GO:0001817,GO:0001819,GO:0002682,GO:0002684,GO:0002761,GO:0002763,GO:0003008,GO:0003674,GO:0003676,GO:0003677,GO:0003690,GO:0003700,GO:0003705,GO:0003712,GO:0005488,GO:0005515,GO:0005575,GO:0005622,GO:0005623,GO:0005634,GO:0005654,GO:0005667,GO:0005694,GO:0005719,GO:0005737,GO:0005739,GO:0005759,GO:0005975,GO:0005996,GO:0006006,GO:0006082,GO:0006139,GO:0006351,GO:0006355,GO:0006357,GO:0006366,GO:0006464,GO:0006468,GO:0006629,GO:0006631,GO:0006643,GO:0006664,GO:0006665,GO:0006687,GO:0006725,GO:0006793,GO:0006796,GO:0006807,GO:0006810,GO:0006935,GO:0006950,GO:0006996,GO:0007154,GO:0007165,GO:0007166,GO:0007167,GO:0007178,GO:0007179,GO:0007275,GO:0007276,GO:0007283,GO:0007399,GO:0007409,GO:0007417,GO:0007420,GO:0007528,GO:0007568,GO:0007584,GO:0007589,GO:0007595,GO:0007610,GO:0007611,GO:0007612,GO:0007613,GO:0007616,GO:0007622,GO:0007623,GO:0007626,GO:0007632,GO:0008134,GO:0008140,GO:0008150,GO:0008152,GO:0008306,GO:0008340,GO:0008361,GO:0008542,GO:0009058,GO:0009059,GO:0009266,GO:0009314,GO:0009416,GO:0009605,GO:0009628,GO:0009636,GO:0009653,GO:0009719,GO:0009725,GO:0009888,GO:0009889,GO:0009890,GO:0009891,GO:0009892,GO:0009893,GO:0009987,GO:0009991,GO:0010033,GO:0010035,GO:0010038,GO:0010043,GO:0010243,GO:0010256,GO:0010259,GO:0010467,GO:0010468,GO:0010556,GO:0010557,GO:0010558,GO:0010604,GO:0010605,GO:0010628,GO:0010629,GO:0010646,GO:0010647,GO:0010817,GO:0010941,GO:0010942,GO:0010944,GO:0014013,GO:0014070,GO:0014074,GO:0014823,GO:0016043,GO:0016050,GO:0016070,GO:0016202,GO:0016310,GO:0018130,GO:0019216,GO:0019219,GO:0019222,GO:0019318,GO:0019438,GO:0019538,GO:0019752,GO:0019899,GO:0019932,GO:0019933,GO:0019935,GO:0019953,GO:0021536,GO:0021983,GO:0022008,GO:0022414,GO:0023051,GO:0023052,GO:0023056,GO:0030030,GO:0030154,GO:0030182,GO:0030323,GO:0030324,GO:0030424,GO:0030431,GO:0030522,GO:0030544,GO:0030855,GO:0030879,GO:0030900,GO:0031072,GO:0031175,GO:0031323,GO:0031324,GO:0031325,GO:0031326,GO:0031327,GO:0031328,GO:0031334,GO:0031647,GO:0031667,GO:0031974,GO:0031981,GO:0032501,GO:0032502,GO:0032504,GO:0032535,GO:0032774,GO:0032787,GO:0032870,GO:0032879,GO:0032910,GO:0032916,GO:0032922,GO:0032989,GO:0032990,GO:0032991,GO:0033363,GO:0033613,GO:0033762,GO:0033993,GO:0034097,GO:0034641,GO:0034645,GO:0034654,GO:0034670,GO:0035035,GO:0035094,GO:0035270,GO:0035295,GO:0035326,GO:0035497,GO:0035556,GO:0035728,GO:0035729,GO:0036119,GO:0036120,GO:0036211,GO:0036293,GO:0040008,GO:0040011,GO:0040014,GO:0040018,GO:0040040,GO:0042127,GO:0042221,GO:0042330,GO:0042493,GO:0042749,GO:0042752,GO:0042802,GO:0042981,GO:0042995,GO:0043005,GO:0043065,GO:0043067,GO:0043068,GO:0043170,GO:0043200,GO:0043226,GO:0043227,GO:0043228,GO:0043229,GO:0043231,GO:0043232,GO:0043233,GO:0043254,GO:0043412,GO:0043434,GO:0043436,GO:0043565,GO:0044087,GO:0044089,GO:0044212,GO:0044237,GO:0044238,GO:0044249,GO:0044255,GO:0044260,GO:0044267,GO:0044271,GO:0044281,GO:0044422,GO:0044424,GO:0044427,GO:0044428,GO:0044429,GO:0044444,GO:0044446,GO:0044454,GO:0044464,GO:0044703,GO:0044798,GO:0045187,GO:0045475,GO:0045595,GO:0045597,GO:0045598,GO:0045600,GO:0045637,GO:0045639,GO:0045670,GO:0045672,GO:0045834,GO:0045844,GO:0045892,GO:0045893,GO:0045898,GO:0045899,GO:0045927,GO:0045934,GO:0045935,GO:0045944,GO:0046483,GO:0046683,GO:0046883,GO:0046887,GO:0046889,GO:0046890,GO:0046903,GO:0048145,GO:0048167,GO:0048232,GO:0048286,GO:0048384,GO:0048468,GO:0048511,GO:0048512,GO:0048513,GO:0048518,GO:0048519,GO:0048520,GO:0048522,GO:0048523,GO:0048609,GO:0048634,GO:0048636,GO:0048638,GO:0048639,GO:0048666,GO:0048667,GO:0048699,GO:0048731,GO:0048732,GO:0048812,GO:0048856,GO:0048858,GO:0048869,GO:0050767,GO:0050789,GO:0050793,GO:0050794,GO:0050795,GO:0050804,GO:0050806,GO:0050808,GO:0050821,GO:0050877,GO:0050878,GO:0050890,GO:0050896,GO:0051046,GO:0051047,GO:0051049,GO:0051050,GO:0051094,GO:0051128,GO:0051130,GO:0051171,GO:0051172,GO:0051173,GO:0051179,GO:0051234,GO:0051239,GO:0051240,GO:0051252,GO:0051253,GO:0051254,GO:0051591,GO:0051704,GO:0051716,GO:0051960,GO:0055024,GO:0055025,GO:0060251,GO:0060255,GO:0060259,GO:0060260,GO:0060261,GO:0060284,GO:0060322,GO:0060428,GO:0060429,GO:0060430,GO:0060479,GO:0060487,GO:0060509,GO:0060541,GO:0060548,GO:0061564,GO:0065007,GO:0065008,GO:0070013,GO:0070482,GO:0070542,GO:0070848,GO:0070887,GO:0071229,GO:0071241,GO:0071248,GO:0071294,GO:0071310,GO:0071345,GO:0071363,GO:0071375,GO:0071396,GO:0071398,GO:0071417,GO:0071495,GO:0071559,GO:0071560,GO:0071634,GO:0071636,GO:0071704,GO:0071840,GO:0072375,GO:0080090,GO:0090066,GO:0090304,GO:0090575,GO:0097159,GO:0097458,GO:0097659,GO:0099177,GO:0120025,GO:0120036,GO:0120039,GO:0140110,GO:1900271,GO:1900273,GO:1901135,GO:1901214,GO:1901215,GO:1901360,GO:1901362,GO:1901363,GO:1901564,GO:1901576,GO:1901652,GO:1901653,GO:1901698,GO:1901699,GO:1901700,GO:1901701,GO:1901861,GO:1901863,GO:1902065,GO:1902105,GO:1902107,GO:1902679,GO:1902680,GO:1903506,GO:1903507,GO:1903508,GO:1903509,GO:1903530,GO:1903532,GO:1903706,GO:1903708,GO:1990089,GO:1990090,GO:1990314,GO:1990589,GO:1990763,GO:1990823,GO:1990830,GO:1990837,GO:2000026,GO:2000112,GO:2000113,GO:2000142,GO:2000144,GO:2000253,GO:2001141	GO:0000003,GO:0000122,GO:0000228,GO:0000785,GO:0000790,GO:0000791,GO:0000902,GO:0000904,GO:0000976,GO:0000977,GO:0000978,GO:0000980,GO:0000981,GO:0000982,GO:0000987,GO:0000988,GO:0000989,GO:0001012,GO:0001067,GO:0001076,GO:0001077,GO:0001085,GO:0001101,GO:0001102,GO:0001158,GO:0001190,GO:0001221,GO:0001223,GO:0001224,GO:0001225,GO:0001227,GO:0001228,GO:0001666,GO:0001817,GO:0001819,GO:0002682,GO:0002684,GO:0002761,GO:0002763,GO:0003008,GO:0003674,GO:0003676,GO:0003677,GO:0003690,GO:0003700,GO:0003705,GO:0003712,GO:0005488,GO:0005515,GO:0005575,GO:0005622,GO:0005623,GO:0005634,GO:0005654,GO:0005667,GO:0005694,GO:0005719,GO:0005737,GO:0005739,GO:0005759,GO:0005975,GO:0005996,GO:0006006,GO:0006082,GO:0006139,GO:0006351,GO:0006355,GO:0006357,GO:0006366,GO:0006464,GO:0006468,GO:0006629,GO:0006631,GO:0006643,GO:0006664,GO:0006665,GO:0006687,GO:0006725,GO:0006793,GO:0006796,GO:0006807,GO:0006810,GO:0006935,GO:0006950,GO:0006996,GO:0007154,GO:0007165,GO:0007166,GO:0007167,GO:0007178,GO:0007179,GO:0007275,GO:0007276,GO:0007283,GO:0007399,GO:0007409,GO:0007417,GO:0007420,GO:0007528,GO:0007568,GO:0007584,GO:0007589,GO:0007595,GO:0007610,GO:0007611,GO:0007612,GO:0007613,GO:0007616,GO:0007622,GO:0007623,GO:0007626,GO:0007632,GO:0008134,GO:0008140,GO:0008150,GO:0008152,GO:0008306,GO:0008340,GO:0008361,GO:0008542,GO:0009058,GO:0009059,GO:0009266,GO:0009314,GO:0009416,GO:0009605,GO:0009628,GO:0009636,GO:0009653,GO:0009719,GO:0009725,GO:0009888,GO:0009889,GO:0009890,GO:0009891,GO:0009892,GO:0009893,GO:0009987,GO:0009991,GO:0010033,GO:0010035,GO:0010038,GO:0010043,GO:0010243,GO:0010256,GO:0010259,GO:0010467,GO:0010468,GO:0010556,GO:0010557,GO:0010558,GO:0010604,GO:0010605,GO:0010628,GO:0010629,GO:0010646,GO:0010647,GO:0010817,GO:0010941,GO:0010942,GO:0010944,GO:0014013,GO:0014070,GO:0014074,GO:0014823,GO:0016043,GO:0016050,GO:0016070,GO:0016202,GO:0016310,GO:0018130,GO:0019216,GO:0019219,GO:0019222,GO:0019318,GO:0019438,GO:0019538,GO:0019752,GO:0019899,GO:0019932,GO:0019933,GO:0019935,GO:0019953,GO:0021536,GO:0021983,GO:0022008,GO:0022414,GO:0023051,GO:0023052,GO:0023056,GO:0030030,GO:0030154,GO:0030182,GO:0030323,GO:0030324,GO:0030424,GO:0030431,GO:0030522,GO:0030544,GO:0030855,GO:0030879,GO:0030900,GO:0031072,GO:0031175,GO:0031323,GO:0031324,GO:0031325,GO:0031326,GO:0031327,GO:0031328,GO:0031334,GO:0031647,GO:0031667,GO:0031974,GO:0031981,GO:0032501,GO:0032502,GO:0032504,GO:0032535,GO:0032774,GO:0032787,GO:0032870,GO:0032879,GO:0032910,GO:0032916,GO:0032922,GO:0032989,GO:0032990,GO:0032991,GO:0033363,GO:0033613,GO:0033762,GO:0033993,GO:0034097,GO:0034641,GO:0034645,GO:0034654,GO:0034670,GO:0035035,GO:0035094,GO:0035270,GO:0035295,GO:0035326,GO:0035497,GO:0035556,GO:0035728,GO:0035729,GO:0036119,GO:0036120,GO:0036211,GO:0036293,GO:0040008,GO:0040011,GO:0040014,GO:0040018,GO:0040040,GO:0042127,GO:0042221,GO:0042330,GO:0042493,GO:0042749,GO:0042752,GO:0042802,GO:0042981,GO:0042995,GO:0043005,GO:0043065,GO:0043067,GO:0043068,GO:0043170,GO:0043200,GO:0043226,GO:0043227,GO:0043228,GO:0043229,GO:0043231,GO:0043232,GO:0043233,GO:0043254,GO:0043412,GO:0043434,GO:0043436,GO:0043565,GO:0044087,GO:0044089,GO:0044212,GO:0044237,GO:0044238,GO:0044249,GO:0044255,GO:0044260,GO:0044267,GO:0044271,GO:0044281,GO:0044422,GO:0044424,GO:0044427,GO:0044428,GO:0044429,GO:0044444,GO:0044446,GO:0044454,GO:0044464,GO:0044703,GO:0044798,GO:0045187,GO:0045475,GO:0045595,GO:0045597,GO:0045598,GO:0045600,GO:0045637,GO:0045639,GO:0045670,GO:0045672,GO:0045834,GO:0045844,GO:0045892,GO:0045893,GO:0045898,GO:0045899,GO:0045927,GO:0045934,GO:0045935,GO:0045944,GO:0046483,GO:0046683,GO:0046883,GO:0046887,GO:0046889,GO:0046890,GO:0046903,GO:0048145,GO:0048167,GO:0048232,GO:0048286,GO:0048384,GO:0048468,GO:0048511,GO:0048512,GO:0048513,GO:0048518,GO:0048519,GO:0048520,GO:0048522,GO:0048523,GO:0048609,GO:0048634,GO:0048636,GO:0048638,GO:0048639,GO:0048666,GO:0048667,GO:0048699,GO:0048731,GO:0048732,GO:0048812,GO:0048856,GO:0048858,GO:0048869,GO:0050767,GO:0050789,GO:0050793,GO:0050794,GO:0050795,GO:0050804,GO:0050806,GO:0050808,GO:0050821,GO:0050877,GO:0050878,GO:0050890,GO:0050896,GO:0051046,GO:0051047,GO:0051049,GO:0051050,GO:0051094,GO:0051128,GO:0051130,GO:0051171,GO:0051172,GO:0051173,GO:0051179,GO:0051234,GO:0051239,GO:0051240,GO:0051252,GO:0051253,GO:0051254,GO:0051591,GO:0051704,GO:0051716,GO:0051960,GO:0055024,GO:0055025,GO:0060251,GO:0060255,GO:0060259,GO:0060260,GO:0060261,GO:0060284,GO:0060322,GO:0060428,GO:0060429,GO:0060430,GO:0060479,GO:0060487,GO:0060509,GO:0060541,GO:0060548,GO:0061564,GO:0065007,GO:0065008,GO:0070013,GO:0070482,GO:0070542,GO:0070848,GO:0070887,GO:0071229,GO:0071241,GO:0071248,GO:0071294,GO:0071310,GO:0071345,GO:0071363,GO:0071375,GO:0071396,GO:0071398,GO:0071417,GO:0071495,GO:0071559,GO:0071560,GO:0071634,GO:0071636,GO:0071704,GO:0071840,GO:0072375,GO:0080090,GO:0090066,GO:0090304,GO:0090575,GO:0097159,GO:0097458,GO:0097659,GO:0099177,GO:0120025,GO:0120036,GO:0120039,GO:0140110,GO:1900271,GO:1900273,GO:1901135,GO:1901214,GO:1901215,GO:1901360,GO:1901362,GO:1901363,GO:1901564,GO:1901576,GO:1901652,GO:1901653,GO:1901698,GO:1901699,GO:1901700,GO:1901701,GO:1901861,GO:1901863,GO:1902065,GO:1902105,GO:1902107,GO:1902679,GO:1902680,GO:1903506,GO:1903507,GO:1903508,GO:1903509,GO:1903530,GO:1903532,GO:1903706,GO:1903708,GO:1990089,GO:1990090,GO:1990314,GO:1990589,GO:1990763,GO:1990823,GO:1990830,GO:1990837,GO:2000026,GO:2000112,GO:2000113,GO:2000142,GO:2000144,GO:2000253,GO:2001141
OG0004237	1	1	2	1	1	1	1	1	2	1	1	13	Bne|ENSRGNG00005008013, Bst|g13786.t1, Cmu|g14473.t1, Cmu|g14475.t1, Cpa|g27287.t1, Ffo|FUNCG00000011456, Lan|g23100.t1, Mme|g20585.t1, Pau|g11523.t1, Ptr|g54178.t1, Ptr|g54179.t1, Sja|g12085.t1, Wsu|g18415.t1	HiC_scaffold_3, HiC_scaffold_3	g14473.t1	g14475.t1				FAM213B	FAM213B				GO:0001516,GO:0003674,GO:0003824,GO:0004601,GO:0005575,GO:0005622,GO:0005623,GO:0005737,GO:0005783,GO:0005829,GO:0006082,GO:0006629,GO:0006631,GO:0006633,GO:0006636,GO:0006690,GO:0006692,GO:0006693,GO:0008150,GO:0008152,GO:0008379,GO:0008610,GO:0009058,GO:0009636,GO:0009987,GO:0012505,GO:0016053,GO:0016209,GO:0016491,GO:0016614,GO:0016616,GO:0016684,GO:0019752,GO:0032787,GO:0033559,GO:0042221,GO:0043209,GO:0043226,GO:0043227,GO:0043229,GO:0043231,GO:0043436,GO:0044237,GO:0044238,GO:0044249,GO:0044255,GO:0044281,GO:0044283,GO:0044424,GO:0044444,GO:0044464,GO:0046394,GO:0046456,GO:0046457,GO:0047017,GO:0050896,GO:0051716,GO:0051920,GO:0055114,GO:0070887,GO:0071704,GO:0072330,GO:0097237,GO:0098754,GO:0098869,GO:1901568,GO:1901570,GO:1901576,GO:1990748	GO:0001516,GO:0003674,GO:0003824,GO:0004601,GO:0005575,GO:0005622,GO:0005623,GO:0005737,GO:0005783,GO:0005829,GO:0006082,GO:0006629,GO:0006631,GO:0006633,GO:0006636,GO:0006690,GO:0006692,GO:0006693,GO:0008150,GO:0008152,GO:0008379,GO:0008610,GO:0009058,GO:0009636,GO:0009987,GO:0012505,GO:0016053,GO:0016209,GO:0016491,GO:0016614,GO:0016616,GO:0016684,GO:0019752,GO:0032787,GO:0033559,GO:0042221,GO:0043209,GO:0043226,GO:0043227,GO:0043229,GO:0043231,GO:0043436,GO:0044237,GO:0044238,GO:0044249,GO:0044255,GO:0044281,GO:0044283,GO:0044424,GO:0044444,GO:0044464,GO:0046394,GO:0046456,GO:0046457,GO:0047017,GO:0050896,GO:0051716,GO:0051920,GO:0055114,GO:0070887,GO:0071704,GO:0072330,GO:0097237,GO:0098754,GO:0098869,GO:1901568,GO:1901570,GO:1901576,GO:1990748
OG0004244	1	1	3	1	1	1	1	1	1	1	1	13	Bne|ENSRGNG00005000242, Bst|g2935.t1, Cmu|g22190.t1, Cmu|g26013.t1, Cmu|g3925.t1, Cpa|g28951.t1, Ffo|FUNCG00000009458, Lan|g4124.t1, Mme|g1196.t3, Pau|g19426.t1, Ptr|g31253.t1, Sja|g1808.t1, Wsu|g597.t1	HiC_scaffold_5, HiC_scaffold_6, HiC_scaffold_1	g22190.t1	g26013.t1	g3925.t1			-	-	-			GO:0001654,GO:0001745,GO:0001751,GO:0001754,GO:0003674,GO:0005488,GO:0005515,GO:0005575,GO:0005622,GO:0005623,GO:0005737,GO:0006810,GO:0006887,GO:0006996,GO:0007275,GO:0007399,GO:0007423,GO:0008150,GO:0009653,GO:0009887,GO:0009987,GO:0016043,GO:0016192,GO:0017016,GO:0017137,GO:0019899,GO:0022008,GO:0030154,GO:0030182,GO:0031267,GO:0032501,GO:0032502,GO:0032940,GO:0042051,GO:0042052,GO:0042461,GO:0042462,GO:0043226,GO:0043227,GO:0043229,GO:0043231,GO:0044424,GO:0044464,GO:0045055,GO:0046530,GO:0046903,GO:0048468,GO:0048513,GO:0048592,GO:0048666,GO:0048699,GO:0048731,GO:0048749,GO:0048856,GO:0048869,GO:0051020,GO:0051179,GO:0051234,GO:0071840,GO:0090596	-	GO:0001654,GO:0001745,GO:0001751,GO:0001754,GO:0003674,GO:0005488,GO:0005515,GO:0005575,GO:0005622,GO:0005623,GO:0005737,GO:0006810,GO:0006887,GO:0006996,GO:0007275,GO:0007399,GO:0007423,GO:0008150,GO:0009653,GO:0009887,GO:0009987,GO:0016043,GO:0016192,GO:0017016,GO:0017137,GO:0019899,GO:0022008,GO:0030154,GO:0030182,GO:0031267,GO:0032501,GO:0032502,GO:0032940,GO:0042051,GO:0042052,GO:0042461,GO:0042462,GO:0043226,GO:0043227,GO:0043229,GO:0043231,GO:0044424,GO:0044464,GO:0045055,GO:0046530,GO:0046903,GO:0048468,GO:0048513,GO:0048592,GO:0048666,GO:0048699,GO:0048731,GO:0048749,GO:0048856,GO:0048869,GO:0051020,GO:0051179,GO:0051234,GO:0071840,GO:0090596
OG0004249	1	1	4	1	1	1	1	1	1	0	1	13	Bne|ENSRGNG00005000503, Bst|g1318.t1, Cmu|g1999.t1, Cmu|g9593.t1, Cmu|g9594.t1, Cmu|g9598.t1, Cpa|g24575.t1, Ffo|FUNCG00000010253, Lan|g4052.t3, Mme|g524.t1, Pau|g19732.t2, Ptr|g28464.t1, Wsu|g2270.t2	HiC_scaffold_1, HiC_scaffold_2, HiC_scaffold_2, HiC_scaffold_2	g1999.t1	g9593.t1	g9594.t1	g9598.t1		PKP4	PKP4	-	-		GO:0000902,GO:0000904,GO:0000922,GO:0001533,GO:0001654,GO:0001655,GO:0001738,GO:0001745,GO:0001763,GO:0001822,GO:0001932,GO:0001934,GO:0002009,GO:0003008,GO:0003674,GO:0003824,GO:0005102,GO:0005488,GO:0005515,GO:0005575,GO:0005622,GO:0005623,GO:0005634,GO:0005737,GO:0005813,GO:0005815,GO:0005819,GO:0005829,GO:0005856,GO:0005886,GO:0005901,GO:0005911,GO:0005912,GO:0005913,GO:0005915,GO:0005923,GO:0006464,GO:0006497,GO:0006807,GO:0007043,GO:0007154,GO:0007155,GO:0007165,GO:0007267,GO:0007275,GO:0007399,GO:0007423,GO:0007431,GO:0007435,GO:0007610,GO:0007611,GO:0007612,GO:0008013,GO:0008150,GO:0008152,GO:0008219,GO:0008544,GO:0009058,GO:0009059,GO:0009653,GO:0009790,GO:0009887,GO:0009888,GO:0009893,GO:0009898,GO:0009913,GO:0009966,GO:0009968,GO:0009987,GO:0010171,GO:0010172,GO:0010468,GO:0010562,GO:0010564,GO:0010604,GO:0010628,GO:0010646,GO:0010648,GO:0010954,GO:0012501,GO:0014069,GO:0015630,GO:0016020,GO:0016043,GO:0016339,GO:0016342,GO:0016358,GO:0016409,GO:0016600,GO:0016740,GO:0016746,GO:0016747,GO:0018345,GO:0019220,GO:0019222,GO:0019538,GO:0019897,GO:0019898,GO:0019899,GO:0019900,GO:0019901,GO:0019902,GO:0019903,GO:0019904,GO:0022008,GO:0022607,GO:0022610,GO:0022612,GO:0023051,GO:0023052,GO:0023057,GO:0030027,GO:0030030,GO:0030054,GO:0030057,GO:0030111,GO:0030154,GO:0030155,GO:0030162,GO:0030178,GO:0030182,GO:0030216,GO:0030260,GO:0030424,GO:0030425,GO:0030426,GO:0030427,GO:0030496,GO:0030855,GO:0031175,GO:0031252,GO:0031323,GO:0031325,GO:0031399,GO:0031401,GO:0031424,GO:0031952,GO:0031954,GO:0032268,GO:0032270,GO:0032279,GO:0032465,GO:0032467,GO:0032501,GO:0032502,GO:0032835,GO:0032879,GO:0032880,GO:0032956,GO:0032970,GO:0032989,GO:0032990,GO:0032991,GO:0033043,GO:0033267,GO:0034329,GO:0034330,GO:0034331,GO:0034332,GO:0034334,GO:0034645,GO:0035272,GO:0035635,GO:0036211,GO:0036477,GO:0042157,GO:0042158,GO:0042325,GO:0042327,GO:0042995,GO:0043005,GO:0043025,GO:0043085,GO:0043087,GO:0043170,GO:0043197,GO:0043204,GO:0043226,GO:0043227,GO:0043228,GO:0043229,GO:0043231,GO:0043232,GO:0043296,GO:0043412,GO:0043543,GO:0043547,GO:0043588,GO:0043954,GO:0044085,GO:0044093,GO:0044237,GO:0044238,GO:0044249,GO:0044260,GO:0044267,GO:0044297,GO:0044309,GO:0044403,GO:0044409,GO:0044419,GO:0044422,GO:0044424,GO:0044425,GO:0044430,GO:0044444,GO:0044446,GO:0044456,GO:0044459,GO:0044463,GO:0044464,GO:0044853,GO:0045121,GO:0045202,GO:0045216,GO:0045296,GO:0045787,GO:0045862,GO:0045937,GO:0048167,GO:0048468,GO:0048471,GO:0048513,GO:0048518,GO:0048519,GO:0048522,GO:0048523,GO:0048583,GO:0048585,GO:0048592,GO:0048598,GO:0048666,GO:0048667,GO:0048699,GO:0048729,GO:0048731,GO:0048732,GO:0048749,GO:0048812,GO:0048813,GO:0048856,GO:0048858,GO:0048869,GO:0050730,GO:0050731,GO:0050789,GO:0050790,GO:0050794,GO:0050804,GO:0050808,GO:0050839,GO:0050877,GO:0050890,GO:0050896,GO:0051128,GO:0051171,GO:0051173,GO:0051174,GO:0051233,GO:0051246,GO:0051247,GO:0051302,GO:0051336,GO:0051345,GO:0051493,GO:0051701,GO:0051704,GO:0051716,GO:0051726,GO:0051781,GO:0051806,GO:0051828,GO:0060255,GO:0060429,GO:0060689,GO:0060690,GO:0060828,GO:0060996,GO:0060997,GO:0065007,GO:0065008,GO:0065009,GO:0070160,GO:0070161,GO:0070268,GO:0070613,GO:0071704,GO:0071840,GO:0071944,GO:0072001,GO:0072006,GO:0072102,GO:0072686,GO:0080090,GO:0090068,GO:0090090,GO:0090596,GO:0097061,GO:0097447,GO:0097458,GO:0098552,GO:0098562,GO:0098589,GO:0098590,GO:0098609,GO:0098742,GO:0098794,GO:0098796,GO:0098797,GO:0098805,GO:0098857,GO:0098984,GO:0099173,GO:0099177,GO:0099572,GO:0106027,GO:0120025,GO:0120036,GO:0120038,GO:0120039,GO:0150034,GO:1900084,GO:1900086,GO:1901564,GO:1901566,GO:1901576,GO:1903317,GO:1903319	GO:0000902,GO:0000904,GO:0000922,GO:0001533,GO:0001654,GO:0001655,GO:0001738,GO:0001745,GO:0001763,GO:0001822,GO:0001932,GO:0001934,GO:0002009,GO:0003008,GO:0003674,GO:0003824,GO:0005102,GO:0005488,GO:0005515,GO:0005575,GO:0005622,GO:0005623,GO:0005634,GO:0005737,GO:0005813,GO:0005815,GO:0005819,GO:0005829,GO:0005856,GO:0005886,GO:0005901,GO:0005911,GO:0005912,GO:0005913,GO:0005915,GO:0005923,GO:0006464,GO:0006497,GO:0006807,GO:0007043,GO:0007154,GO:0007155,GO:0007165,GO:0007267,GO:0007275,GO:0007399,GO:0007423,GO:0007431,GO:0007435,GO:0007610,GO:0007611,GO:0007612,GO:0008013,GO:0008150,GO:0008152,GO:0008219,GO:0008544,GO:0009058,GO:0009059,GO:0009653,GO:0009790,GO:0009887,GO:0009888,GO:0009893,GO:0009898,GO:0009913,GO:0009966,GO:0009968,GO:0009987,GO:0010171,GO:0010172,GO:0010468,GO:0010562,GO:0010564,GO:0010604,GO:0010628,GO:0010646,GO:0010648,GO:0010954,GO:0012501,GO:0014069,GO:0015630,GO:0016020,GO:0016043,GO:0016339,GO:0016342,GO:0016358,GO:0016409,GO:0016600,GO:0016740,GO:0016746,GO:0016747,GO:0018345,GO:0019220,GO:0019222,GO:0019538,GO:0019897,GO:0019898,GO:0019899,GO:0019900,GO:0019901,GO:0019902,GO:0019903,GO:0019904,GO:0022008,GO:0022607,GO:0022610,GO:0022612,GO:0023051,GO:0023052,GO:0023057,GO:0030027,GO:0030030,GO:0030054,GO:0030057,GO:0030111,GO:0030154,GO:0030155,GO:0030162,GO:0030178,GO:0030182,GO:0030216,GO:0030260,GO:0030424,GO:0030425,GO:0030426,GO:0030427,GO:0030496,GO:0030855,GO:0031175,GO:0031252,GO:0031323,GO:0031325,GO:0031399,GO:0031401,GO:0031424,GO:0031952,GO:0031954,GO:0032268,GO:0032270,GO:0032279,GO:0032465,GO:0032467,GO:0032501,GO:0032502,GO:0032835,GO:0032879,GO:0032880,GO:0032956,GO:0032970,GO:0032989,GO:0032990,GO:0032991,GO:0033043,GO:0033267,GO:0034329,GO:0034330,GO:0034331,GO:0034332,GO:0034334,GO:0034645,GO:0035272,GO:0035635,GO:0036211,GO:0036477,GO:0042157,GO:0042158,GO:0042325,GO:0042327,GO:0042995,GO:0043005,GO:0043025,GO:0043085,GO:0043087,GO:0043170,GO:0043197,GO:0043204,GO:0043226,GO:0043227,GO:0043228,GO:0043229,GO:0043231,GO:0043232,GO:0043296,GO:0043412,GO:0043543,GO:0043547,GO:0043588,GO:0043954,GO:0044085,GO:0044093,GO:0044237,GO:0044238,GO:0044249,GO:0044260,GO:0044267,GO:0044297,GO:0044309,GO:0044403,GO:0044409,GO:0044419,GO:0044422,GO:0044424,GO:0044425,GO:0044430,GO:0044444,GO:0044446,GO:0044456,GO:0044459,GO:0044463,GO:0044464,GO:0044853,GO:0045121,GO:0045202,GO:0045216,GO:0045296,GO:0045787,GO:0045862,GO:0045937,GO:0048167,GO:0048468,GO:0048471,GO:0048513,GO:0048518,GO:0048519,GO:0048522,GO:0048523,GO:0048583,GO:0048585,GO:0048592,GO:0048598,GO:0048666,GO:0048667,GO:0048699,GO:0048729,GO:0048731,GO:0048732,GO:0048749,GO:0048812,GO:0048813,GO:0048856,GO:0048858,GO:0048869,GO:0050730,GO:0050731,GO:0050789,GO:0050790,GO:0050794,GO:0050804,GO:0050808,GO:0050839,GO:0050877,GO:0050890,GO:0050896,GO:0051128,GO:0051171,GO:0051173,GO:0051174,GO:0051233,GO:0051246,GO:0051247,GO:0051302,GO:0051336,GO:0051345,GO:0051493,GO:0051701,GO:0051704,GO:0051716,GO:0051726,GO:0051781,GO:0051806,GO:0051828,GO:0060255,GO:0060429,GO:0060689,GO:0060690,GO:0060828,GO:0060996,GO:0060997,GO:0065007,GO:0065008,GO:0065009,GO:0070160,GO:0070161,GO:0070268,GO:0070613,GO:0071704,GO:0071840,GO:0071944,GO:0072001,GO:0072006,GO:0072102,GO:0072686,GO:0080090,GO:0090068,GO:0090090,GO:0090596,GO:0097061,GO:0097447,GO:0097458,GO:0098552,GO:0098562,GO:0098589,GO:0098590,GO:0098609,GO:0098742,GO:0098794,GO:0098796,GO:0098797,GO:0098805,GO:0098857,GO:0098984,GO:0099173,GO:0099177,GO:0099572,GO:0106027,GO:0120025,GO:0120036,GO:0120038,GO:0120039,GO:0150034,GO:1900084,GO:1900086,GO:1901564,GO:1901566,GO:1901576,GO:1903317,GO:1903319	-	-
OG0004251	1	1	2	2	1	1	1	1	1	1	1	13	Bne|ENSRGNG00005000545, Bst|g2711.t1, Cmu|g21960.t2, Cmu|g2402.t1, Cpa|g28251.t1, Cpa|g28252.t1, Ffo|FUNCG00000008736, Lan|g5504.t1, Mme|g368.t1, Pau|g19946.t1, Ptr|g32711.t1, Sja|g2868.t1, Wsu|g1192.t2	HiC_scaffold_5, HiC_scaffold_1	g21960.t2	g2402.t1				A1CF	A1CF				GO:0000003,GO:0000228,GO:0000785,GO:0000790,GO:0000792,GO:0003674,GO:0003676,GO:0003723,GO:0003727,GO:0003729,GO:0005488,GO:0005575,GO:0005622,GO:0005623,GO:0005634,GO:0005654,GO:0005694,GO:0005720,GO:0005737,GO:0006139,GO:0006403,GO:0006725,GO:0006807,GO:0007275,GO:0007565,GO:0007566,GO:0008150,GO:0008152,GO:0008298,GO:0009451,GO:0009987,GO:0010468,GO:0010608,GO:0010609,GO:0016070,GO:0016071,GO:0016553,GO:0016554,GO:0016556,GO:0019222,GO:0022414,GO:0030895,GO:0031647,GO:0031974,GO:0031981,GO:0032501,GO:0032502,GO:0032991,GO:0033036,GO:0034641,GO:0043170,GO:0043226,GO:0043227,GO:0043228,GO:0043229,GO:0043231,GO:0043232,GO:0043233,GO:0043412,GO:0044237,GO:0044238,GO:0044422,GO:0044424,GO:0044427,GO:0044428,GO:0044446,GO:0044454,GO:0044464,GO:0044703,GO:0044706,GO:0045293,GO:0046483,GO:0048856,GO:0050789,GO:0050821,GO:0051179,GO:0051641,GO:0051704,GO:0060255,GO:0065007,GO:0065008,GO:0070013,GO:0070727,GO:0071704,GO:0090304,GO:0097159,GO:1901360,GO:1901363	GO:0000003,GO:0000228,GO:0000785,GO:0000790,GO:0000792,GO:0003674,GO:0003676,GO:0003723,GO:0003727,GO:0003729,GO:0005488,GO:0005575,GO:0005622,GO:0005623,GO:0005634,GO:0005654,GO:0005694,GO:0005720,GO:0005737,GO:0006139,GO:0006403,GO:0006725,GO:0006807,GO:0007275,GO:0007565,GO:0007566,GO:0008150,GO:0008152,GO:0008298,GO:0009451,GO:0009987,GO:0010468,GO:0010608,GO:0010609,GO:0016070,GO:0016071,GO:0016553,GO:0016554,GO:0016556,GO:0019222,GO:0022414,GO:0030895,GO:0031647,GO:0031974,GO:0031981,GO:0032501,GO:0032502,GO:0032991,GO:0033036,GO:0034641,GO:0043170,GO:0043226,GO:0043227,GO:0043228,GO:0043229,GO:0043231,GO:0043232,GO:0043233,GO:0043412,GO:0044237,GO:0044238,GO:0044422,GO:0044424,GO:0044427,GO:0044428,GO:0044446,GO:0044454,GO:0044464,GO:0044703,GO:0044706,GO:0045293,GO:0046483,GO:0048856,GO:0050789,GO:0050821,GO:0051179,GO:0051641,GO:0051704,GO:0060255,GO:0065007,GO:0065008,GO:0070013,GO:0070727,GO:0071704,GO:0090304,GO:0097159,GO:1901360,GO:1901363
OG0004252	1	1	3	1	1	1	1	1	1	1	1	13	Bne|ENSRGNG00005000557, Bst|g3434.t2, Cmu|g1687.t1, Cmu|g1688.t1, Cmu|g20984.t1, Cpa|g28880.t1, Ffo|FUNCG00000009097, Lan|g1457.t1, Mme|g213.t1, Pau|g20331.t1, Ptr|g31149.t1, Sja|g2774.t2, Wsu|g539.t1	HiC_scaffold_1, HiC_scaffold_1, HiC_scaffold_5	g1687.t1	g1688.t1	g20984.t1			-	PLCL2	-			-	GO:0001775,GO:0001923,GO:0001932,GO:0002252,GO:0002263,GO:0002285,GO:0002312,GO:0002322,GO:0002335,GO:0002337,GO:0002366,GO:0002376,GO:0002520,GO:0002521,GO:0002682,GO:0002683,GO:0003674,GO:0003824,GO:0004620,GO:0004629,GO:0005102,GO:0005488,GO:0005515,GO:0005575,GO:0005622,GO:0005623,GO:0005737,GO:0005886,GO:0006955,GO:0007154,GO:0007165,GO:0007186,GO:0007214,GO:0007275,GO:0008081,GO:0008150,GO:0008283,GO:0009966,GO:0009968,GO:0009987,GO:0010646,GO:0010648,GO:0016020,GO:0016298,GO:0016787,GO:0016788,GO:0019220,GO:0019222,GO:0023051,GO:0023052,GO:0023057,GO:0030097,GO:0030098,GO:0030154,GO:0030183,GO:0031323,GO:0031399,GO:0032092,GO:0032228,GO:0032268,GO:0032501,GO:0032502,GO:0032943,GO:0033135,GO:0035556,GO:0042100,GO:0042113,GO:0042325,GO:0042578,GO:0043393,GO:0044093,GO:0044424,GO:0044464,GO:0045321,GO:0046649,GO:0046651,GO:0048513,GO:0048519,GO:0048523,GO:0048534,GO:0048583,GO:0048585,GO:0048731,GO:0048856,GO:0048869,GO:0050776,GO:0050789,GO:0050794,GO:0050804,GO:0050811,GO:0050854,GO:0050855,GO:0050858,GO:0050859,GO:0050896,GO:0051098,GO:0051099,GO:0051171,GO:0051174,GO:0051246,GO:0051716,GO:0060255,GO:0065007,GO:0065009,GO:0070661,GO:0071944,GO:0080090,GO:0099177,GO:1900120,GO:1900122	-
OG0004253	1	1	2	1	1	1	1	1	2	1	1	13	Bne|ENSRGNG00005000613, Bst|g2406.t1, Cmu|g20676.t1, Cmu|g269.t1, Cpa|g23917.t1, Ffo|FUNCG00000009939, Lan|g21345.t1, Mme|g1863.t1, Pau|g206.t1, Ptr|g29811.t1, Ptr|g29815.t1, Sja|g6027.t1, Wsu|g1772.t1	HiC_scaffold_5, HiC_scaffold_1	g20676.t1	g269.t1				TRIB1	TRIB2				GO:0000165,GO:0001703,GO:0001932,GO:0001933,GO:0002237,GO:0002682,GO:0002683,GO:0002684,GO:0002761,GO:0002762,GO:0002763,GO:0002831,GO:0002832,GO:0003674,GO:0004857,GO:0004860,GO:0005488,GO:0005515,GO:0005575,GO:0005622,GO:0005623,GO:0005634,GO:0005737,GO:0005829,GO:0006355,GO:0006464,GO:0006468,GO:0006469,GO:0006793,GO:0006796,GO:0006807,GO:0006950,GO:0007088,GO:0007154,GO:0007165,GO:0007254,GO:0007275,GO:0007346,GO:0007369,GO:0007370,GO:0008134,GO:0008150,GO:0008152,GO:0008285,GO:0008361,GO:0009605,GO:0009607,GO:0009617,GO:0009653,GO:0009790,GO:0009889,GO:0009892,GO:0009893,GO:0009894,GO:0009896,GO:0009966,GO:0009968,GO:0009987,GO:0010004,GO:0010033,GO:0010468,GO:0010556,GO:0010563,GO:0010564,GO:0010604,GO:0010605,GO:0010639,GO:0010646,GO:0010648,GO:0010720,GO:0010883,GO:0010888,GO:0010948,GO:0014910,GO:0014912,GO:0016043,GO:0016310,GO:0019207,GO:0019210,GO:0019219,GO:0019220,GO:0019222,GO:0019538,GO:0019887,GO:0019899,GO:0019900,GO:0019901,GO:0023014,GO:0023051,GO:0023052,GO:0023057,GO:0030162,GO:0030234,GO:0030334,GO:0030336,GO:0030852,GO:0030853,GO:0030854,GO:0031098,GO:0031323,GO:0031324,GO:0031325,GO:0031326,GO:0031329,GO:0031331,GO:0031396,GO:0031398,GO:0031399,GO:0031400,GO:0031401,GO:0031434,GO:0031625,GO:0031664,GO:0031665,GO:0032101,GO:0032102,GO:0032268,GO:0032269,GO:0032270,GO:0032434,GO:0032436,GO:0032496,GO:0032501,GO:0032502,GO:0032535,GO:0032879,GO:0033043,GO:0033500,GO:0033554,GO:0033673,GO:0033993,GO:0035556,GO:0036211,GO:0040012,GO:0040013,GO:0042127,GO:0042176,GO:0042221,GO:0042325,GO:0042326,GO:0042592,GO:0042593,GO:0042802,GO:0042803,GO:0043085,GO:0043086,GO:0043170,GO:0043207,GO:0043226,GO:0043227,GO:0043229,GO:0043231,GO:0043405,GO:0043408,GO:0043412,GO:0043433,GO:0043549,GO:0043900,GO:0043901,GO:0044092,GO:0044093,GO:0044237,GO:0044238,GO:0044260,GO:0044267,GO:0044389,GO:0044424,GO:0044444,GO:0044464,GO:0045595,GO:0045596,GO:0045597,GO:0045637,GO:0045638,GO:0045639,GO:0045643,GO:0045645,GO:0045649,GO:0045651,GO:0045658,GO:0045659,GO:0045732,GO:0045786,GO:0045793,GO:0045839,GO:0045859,GO:0045862,GO:0045930,GO:0045936,GO:0046626,GO:0046627,GO:0046982,GO:0046983,GO:0048518,GO:0048519,GO:0048522,GO:0048523,GO:0048583,GO:0048585,GO:0048598,GO:0048646,GO:0048660,GO:0048662,GO:0048856,GO:0048878,GO:0050789,GO:0050790,GO:0050793,GO:0050794,GO:0050896,GO:0051090,GO:0051093,GO:0051094,GO:0051128,GO:0051129,GO:0051171,GO:0051172,GO:0051173,GO:0051174,GO:0051239,GO:0051240,GO:0051241,GO:0051246,GO:0051247,GO:0051248,GO:0051252,GO:0051270,GO:0051271,GO:0051338,GO:0051347,GO:0051348,GO:0051403,GO:0051438,GO:0051443,GO:0051704,GO:0051707,GO:0051716,GO:0051726,GO:0051783,GO:0051784,GO:0051896,GO:0051898,GO:0055106,GO:0060255,GO:0060284,GO:0061136,GO:0065007,GO:0065008,GO:0065009,GO:0071704,GO:0071840,GO:0071900,GO:0080090,GO:0090066,GO:0098772,GO:1900076,GO:1900077,GO:1901564,GO:1901700,GO:1901800,GO:1902105,GO:1902106,GO:1902107,GO:1902531,GO:1902532,GO:1903050,GO:1903052,GO:1903320,GO:1903322,GO:1903362,GO:1903364,GO:1903506,GO:1903706,GO:1903707,GO:1903708,GO:1905952,GO:1905953,GO:2000026,GO:2000058,GO:2000060,GO:2000112,GO:2000145,GO:2000146,GO:2001141	GO:0001817,GO:0001818,GO:0001932,GO:0001933,GO:0003674,GO:0005488,GO:0005515,GO:0005575,GO:0005622,GO:0005623,GO:0005634,GO:0005737,GO:0006355,GO:0006469,GO:0008134,GO:0008150,GO:0009889,GO:0009890,GO:0009892,GO:0009893,GO:0009894,GO:0009896,GO:0009966,GO:0010468,GO:0010556,GO:0010558,GO:0010563,GO:0010604,GO:0010605,GO:0010646,GO:0019219,GO:0019220,GO:0019222,GO:0019899,GO:0019900,GO:0019901,GO:0023051,GO:0030162,GO:0030234,GO:0031323,GO:0031324,GO:0031325,GO:0031326,GO:0031327,GO:0031329,GO:0031331,GO:0031396,GO:0031398,GO:0031399,GO:0031400,GO:0031401,GO:0031434,GO:0031625,GO:0032268,GO:0032269,GO:0032270,GO:0032434,GO:0032436,GO:0032653,GO:0032693,GO:0033673,GO:0042035,GO:0042036,GO:0042176,GO:0042325,GO:0042326,GO:0043085,GO:0043086,GO:0043226,GO:0043227,GO:0043229,GO:0043231,GO:0043405,GO:0043408,GO:0043433,GO:0043549,GO:0044092,GO:0044093,GO:0044389,GO:0044424,GO:0044464,GO:0045074,GO:0045081,GO:0045595,GO:0045596,GO:0045598,GO:0045599,GO:0045732,GO:0045859,GO:0045862,GO:0045936,GO:0048518,GO:0048519,GO:0048522,GO:0048523,GO:0048583,GO:0050789,GO:0050790,GO:0050793,GO:0050794,GO:0051090,GO:0051093,GO:0051171,GO:0051172,GO:0051173,GO:0051174,GO:0051239,GO:0051241,GO:0051246,GO:0051247,GO:0051248,GO:0051252,GO:0051338,GO:0051347,GO:0051348,GO:0051438,GO:0051443,GO:0055106,GO:0060255,GO:0061136,GO:0065007,GO:0065009,GO:0071900,GO:0080090,GO:0098772,GO:1901800,GO:1902531,GO:1903050,GO:1903052,GO:1903320,GO:1903322,GO:1903362,GO:1903364,GO:1903506,GO:2000058,GO:2000060,GO:2000112,GO:2001141
OG0004256	1	1	2	1	0	1	1	1	4	0	1	13	Bne|ENSRGNG00005000953, Bst|g2257.t1, Cmu|g1636.t1, Cmu|g21030.t1, Cpa|g23872.t1, Lan|g5883.t1, Mme|g430.t1, Pau|g16633.t1, Ptr|g30458.t1, Ptr|g30459.t1, Ptr|g4793.t1, Ptr|g5525.t1, Wsu|g1578.t1	HiC_scaffold_1, HiC_scaffold_5	g1636.t1	g21030.t1				C19orf26	-				GO:0003674,GO:0005488,GO:0005515,GO:0005575,GO:0005622,GO:0005623,GO:0005737,GO:0005886,GO:0008150,GO:0010959,GO:0012505,GO:0016020,GO:0017157,GO:0017158,GO:0022898,GO:0030141,GO:0031410,GO:0031982,GO:0032409,GO:0032410,GO:0032412,GO:0032413,GO:0032879,GO:0034762,GO:0034763,GO:0034765,GO:0034766,GO:0043226,GO:0043227,GO:0043229,GO:0043269,GO:0043271,GO:0044092,GO:0044325,GO:0044424,GO:0044444,GO:0044464,GO:0045920,GO:0045955,GO:0048519,GO:0048523,GO:0050789,GO:0050794,GO:0051046,GO:0051048,GO:0051049,GO:0051051,GO:0051924,GO:0051926,GO:0060627,GO:0065007,GO:0065009,GO:0071944,GO:0097708,GO:0099503,GO:1901019,GO:1901020,GO:1901385,GO:1901386,GO:1903169,GO:1903170,GO:1903305,GO:1903306,GO:1903530,GO:1903531,GO:1904062,GO:1904063,GO:2001257,GO:2001258	-
OG0004258	1	1	3	1	1	1	1	1	1	1	1	13	Bne|ENSRGNG00005001047, Bst|g1124.t2, Cmu|g17513.t1, Cmu|g22348.t1, Cmu|g854.t1, Cpa|g25047.t1, Ffo|FUNCG00000010466, Lan|g2874.t2, Mme|g1204.t1, Pau|g16505.t1, Ptr|g27773.t1, Sja|g6628.t1, Wsu|g2534.t1	HiC_scaffold_4, HiC_scaffold_5, HiC_scaffold_1	g17513.t1	g22348.t1	g854.t1			-	TFAP2A	TFAP2B			-	GO:0000003,GO:0000122,GO:0000976,GO:0000977,GO:0000978,GO:0000979,GO:0000980,GO:0000981,GO:0000982,GO:0000983,GO:0000987,GO:0001012,GO:0001046,GO:0001047,GO:0001067,GO:0001077,GO:0001078,GO:0001101,GO:0001158,GO:0001227,GO:0001228,GO:0001501,GO:0001568,GO:0001654,GO:0001655,GO:0001656,GO:0001701,GO:0001763,GO:0001822,GO:0001824,GO:0001825,GO:0001829,GO:0001838,GO:0001841,GO:0001843,GO:0001942,GO:0001944,GO:0002009,GO:0002064,GO:0002072,GO:0002088,GO:0002089,GO:0002118,GO:0002121,GO:0002165,GO:0002237,GO:0002791,GO:0003002,GO:0003006,GO:0003007,GO:0003008,GO:0003014,GO:0003091,GO:0003151,GO:0003334,GO:0003401,GO:0003404,GO:0003407,GO:0003409,GO:0003674,GO:0003676,GO:0003677,GO:0003682,GO:0003690,GO:0003700,GO:0003712,GO:0003713,GO:0003714,GO:0004857,GO:0004866,GO:0004869,GO:0005488,GO:0005515,GO:0005575,GO:0005622,GO:0005623,GO:0005634,GO:0005654,GO:0005667,GO:0005737,GO:0005739,GO:0005794,GO:0005813,GO:0005815,GO:0005829,GO:0005856,GO:0005975,GO:0005996,GO:0006006,GO:0006139,GO:0006351,GO:0006355,GO:0006357,GO:0006366,GO:0006725,GO:0006807,GO:0006915,GO:0006950,GO:0007154,GO:0007267,GO:0007275,GO:0007389,GO:0007399,GO:0007417,GO:0007420,GO:0007422,GO:0007423,GO:0007444,GO:0007478,GO:0007480,GO:0007484,GO:0007485,GO:0007507,GO:0007548,GO:0007552,GO:0007560,GO:0007600,GO:0007605,GO:0007610,GO:0007617,GO:0007618,GO:0007619,GO:0007626,GO:0007631,GO:0008049,GO:0008134,GO:0008150,GO:0008152,GO:0008219,GO:0008283,GO:0008284,GO:0008285,GO:0008343,GO:0008344,GO:0008406,GO:0008544,GO:0008584,GO:0009058,GO:0009059,GO:0009414,GO:0009415,GO:0009605,GO:0009607,GO:0009617,GO:0009628,GO:0009653,GO:0009790,GO:0009791,GO:0009792,GO:0009880,GO:0009886,GO:0009887,GO:0009888,GO:0009889,GO:0009890,GO:0009891,GO:0009892,GO:0009893,GO:0009913,GO:0009966,GO:0009968,GO:0009987,GO:0010001,GO:0010033,GO:0010035,GO:0010038,GO:0010039,GO:0010171,GO:0010172,GO:0010466,GO:0010467,GO:0010468,GO:0010556,GO:0010557,GO:0010558,GO:0010604,GO:0010605,GO:0010628,GO:0010629,GO:0010646,GO:0010648,GO:0010817,GO:0010842,GO:0010941,GO:0010942,GO:0010944,GO:0010951,GO:0010960,GO:0012501,GO:0012505,GO:0014020,GO:0014031,GO:0014032,GO:0014033,GO:0014037,GO:0014044,GO:0015630,GO:0016043,GO:0016070,GO:0016331,GO:0016348,GO:0018130,GO:0019098,GO:0019219,GO:0019222,GO:0019318,GO:0019438,GO:0019725,GO:0019827,GO:0019953,GO:0021506,GO:0021537,GO:0021543,GO:0021545,GO:0021557,GO:0021559,GO:0021602,GO:0021603,GO:0021622,GO:0021623,GO:0021675,GO:0021782,GO:0021783,GO:0021872,GO:0021877,GO:0021879,GO:0021884,GO:0021915,GO:0021953,GO:0021954,GO:0021987,GO:0021995,GO:0022008,GO:0022404,GO:0022405,GO:0022414,GO:0022603,GO:0022612,GO:0023051,GO:0023052,GO:0023057,GO:0030104,GO:0030154,GO:0030162,GO:0030182,GO:0030198,GO:0030216,GO:0030234,GO:0030278,GO:0030318,GO:0030326,GO:0030334,GO:0030335,GO:0030414,GO:0030500,GO:0030501,GO:0030510,GO:0030534,GO:0030718,GO:0030855,GO:0030879,GO:0030900,GO:0031076,GO:0031128,GO:0031323,GO:0031324,GO:0031325,GO:0031326,GO:0031327,GO:0031328,GO:0031974,GO:0031981,GO:0032268,GO:0032269,GO:0032496,GO:0032501,GO:0032502,GO:0032504,GO:0032774,GO:0032879,GO:0032880,GO:0032991,GO:0033500,GO:0033598,GO:0033993,GO:0034641,GO:0034645,GO:0034654,GO:0035019,GO:0035107,GO:0035108,GO:0035113,GO:0035114,GO:0035115,GO:0035120,GO:0035136,GO:0035137,GO:0035148,GO:0035213,GO:0035215,GO:0035218,GO:0035239,GO:0035282,GO:0035285,GO:0035295,GO:0035326,GO:0035809,GO:0035810,GO:0035904,GO:0035909,GO:0036011,GO:0040007,GO:0040012,GO:0040017,GO:0040029,GO:0042058,GO:0042059,GO:0042063,GO:0042127,GO:0042221,GO:0042303,GO:0042471,GO:0042472,GO:0042481,GO:0042482,GO:0042592,GO:0042593,GO:0042633,GO:0042802,GO:0042803,GO:0042981,GO:0043009,GO:0043010,GO:0043027,GO:0043028,GO:0043062,GO:0043065,GO:0043066,GO:0043067,GO:0043068,GO:0043069,GO:0043086,GO:0043154,GO:0043170,GO:0043207,GO:0043226,GO:0043227,GO:0043228,GO:0043229,GO:0043231,GO:0043232,GO:0043233,GO:0043281,GO:0043473,GO:0043523,GO:0043524,GO:0043525,GO:0043565,GO:0043583,GO:0043588,GO:0044092,GO:0044212,GO:0044237,GO:0044238,GO:0044249,GO:0044260,GO:0044271,GO:0044281,GO:0044422,GO:0044424,GO:0044428,GO:0044430,GO:0044444,GO:0044446,GO:0044464,GO:0044703,GO:0045137,GO:0045165,GO:0045444,GO:0045595,GO:0045664,GO:0045682,GO:0045778,GO:0045861,GO:0045892,GO:0045893,GO:0045934,GO:0045935,GO:0045944,GO:0046483,GO:0046546,GO:0046661,GO:0046883,GO:0046982,GO:0046983,GO:0048048,GO:0048066,GO:0048468,GO:0048483,GO:0048485,GO:0048486,GO:0048513,GO:0048514,GO:0048518,GO:0048519,GO:0048522,GO:0048523,GO:0048532,GO:0048562,GO:0048563,GO:0048568,GO:0048569,GO:0048583,GO:0048585,GO:0048589,GO:0048592,GO:0048593,GO:0048596,GO:0048598,GO:0048608,GO:0048609,GO:0048646,GO:0048663,GO:0048666,GO:0048699,GO:0048701,GO:0048704,GO:0048705,GO:0048706,GO:0048707,GO:0048728,GO:0048729,GO:0048730,GO:0048731,GO:0048732,GO:0048733,GO:0048736,GO:0048737,GO:0048754,GO:0048762,GO:0048806,GO:0048839,GO:0048844,GO:0048856,GO:0048863,GO:0048864,GO:0048869,GO:0048871,GO:0048878,GO:0050673,GO:0050708,GO:0050767,GO:0050789,GO:0050790,GO:0050793,GO:0050794,GO:0050796,GO:0050801,GO:0050877,GO:0050878,GO:0050891,GO:0050896,GO:0050931,GO:0050954,GO:0051046,GO:0051049,GO:0051094,GO:0051171,GO:0051172,GO:0051173,GO:0051223,GO:0051239,GO:0051240,GO:0051246,GO:0051248,GO:0051252,GO:0051253,GO:0051254,GO:0051270,GO:0051272,GO:0051336,GO:0051346,GO:0051704,GO:0051705,GO:0051707,GO:0051716,GO:0051960,GO:0052547,GO:0052548,GO:0055062,GO:0055065,GO:0055067,GO:0055074,GO:0055075,GO:0055078,GO:0055080,GO:0055081,GO:0055082,GO:0055083,GO:0060021,GO:0060041,GO:0060042,GO:0060173,GO:0060179,GO:0060235,GO:0060255,GO:0060284,GO:0060322,GO:0060323,GO:0060324,GO:0060325,GO:0060348,GO:0060349,GO:0060429,GO:0060443,GO:0060444,GO:0060485,GO:0060548,GO:0060560,GO:0060562,GO:0060598,GO:0060600,GO:0060602,GO:0060603,GO:0060606,GO:0060750,GO:0060751,GO:0060840,GO:0060900,GO:0061029,GO:0061134,GO:0061135,GO:0061138,GO:0061180,GO:0061303,GO:0061326,GO:0061458,GO:0065007,GO:0065008,GO:0065009,GO:0070013,GO:0070167,GO:0070169,GO:0070170,GO:0070172,GO:0070201,GO:0070887,GO:0071241,GO:0071248,GO:0071281,GO:0071704,GO:0071711,GO:0071840,GO:0072001,GO:0072006,GO:0072009,GO:0072017,GO:0072044,GO:0072073,GO:0072080,GO:0072175,GO:0072210,GO:0072358,GO:0072359,GO:0072505,GO:0072506,GO:0072507,GO:0080090,GO:0090087,GO:0090092,GO:0090276,GO:0090287,GO:0090304,GO:0090596,GO:0097070,GO:0097159,GO:0097272,GO:0097273,GO:0097274,GO:0097275,GO:0097276,GO:0097277,GO:0097659,GO:0098727,GO:0098771,GO:0098772,GO:0098773,GO:0140110,GO:1901184,GO:1901185,GO:1901214,GO:1901215,GO:1901216,GO:1901360,GO:1901362,GO:1901363,GO:1901576,GO:1901700,GO:1902679,GO:1902680,GO:1903506,GO:1903507,GO:1903508,GO:1903530,GO:1904888,GO:1990837,GO:2000026,GO:2000027,GO:2000112,GO:2000113,GO:2000116,GO:2000117,GO:2000145,GO:2000147,GO:2000377,GO:2000378,GO:2001141	GO:0000003,GO:0000122,GO:0000976,GO:0000977,GO:0000978,GO:0000979,GO:0000981,GO:0000982,GO:0000983,GO:0000987,GO:0001012,GO:0001046,GO:0001047,GO:0001067,GO:0001077,GO:0001158,GO:0001228,GO:0001568,GO:0001654,GO:0001655,GO:0001656,GO:0001822,GO:0001944,GO:0002009,GO:0002118,GO:0002121,GO:0002165,GO:0002791,GO:0003002,GO:0003006,GO:0003008,GO:0003014,GO:0003091,GO:0003407,GO:0003674,GO:0003676,GO:0003677,GO:0003682,GO:0003690,GO:0003700,GO:0003712,GO:0003713,GO:0003714,GO:0004857,GO:0004866,GO:0004869,GO:0005488,GO:0005515,GO:0005575,GO:0005622,GO:0005623,GO:0005634,GO:0005654,GO:0005975,GO:0005996,GO:0006006,GO:0006139,GO:0006351,GO:0006355,GO:0006357,GO:0006366,GO:0006725,GO:0006807,GO:0006915,GO:0007275,GO:0007389,GO:0007399,GO:0007423,GO:0007444,GO:0007478,GO:0007480,GO:0007484,GO:0007485,GO:0007548,GO:0007552,GO:0007560,GO:0007610,GO:0007617,GO:0007618,GO:0007619,GO:0007626,GO:0007631,GO:0008049,GO:0008150,GO:0008152,GO:0008219,GO:0008284,GO:0008285,GO:0008343,GO:0008344,GO:0009058,GO:0009059,GO:0009653,GO:0009791,GO:0009886,GO:0009887,GO:0009888,GO:0009889,GO:0009890,GO:0009891,GO:0009892,GO:0009893,GO:0009966,GO:0009987,GO:0010466,GO:0010467,GO:0010468,GO:0010556,GO:0010557,GO:0010558,GO:0010604,GO:0010605,GO:0010628,GO:0010629,GO:0010646,GO:0010817,GO:0010842,GO:0010941,GO:0010942,GO:0010951,GO:0010960,GO:0012501,GO:0016070,GO:0016348,GO:0018130,GO:0019098,GO:0019219,GO:0019222,GO:0019318,GO:0019438,GO:0019725,GO:0019953,GO:0022414,GO:0023051,GO:0030104,GO:0030154,GO:0030162,GO:0030234,GO:0030414,GO:0030510,GO:0030534,GO:0031323,GO:0031324,GO:0031325,GO:0031326,GO:0031327,GO:0031328,GO:0031974,GO:0031981,GO:0032268,GO:0032269,GO:0032501,GO:0032502,GO:0032504,GO:0032774,GO:0032879,GO:0032880,GO:0033500,GO:0034641,GO:0034645,GO:0034654,GO:0035107,GO:0035108,GO:0035114,GO:0035120,GO:0035136,GO:0035137,GO:0035213,GO:0035215,GO:0035218,GO:0035239,GO:0035282,GO:0035285,GO:0035295,GO:0035326,GO:0035809,GO:0035810,GO:0035904,GO:0035909,GO:0036011,GO:0042127,GO:0042592,GO:0042593,GO:0042802,GO:0042803,GO:0042981,GO:0043010,GO:0043027,GO:0043028,GO:0043065,GO:0043066,GO:0043067,GO:0043068,GO:0043069,GO:0043086,GO:0043154,GO:0043170,GO:0043226,GO:0043227,GO:0043229,GO:0043231,GO:0043233,GO:0043281,GO:0043523,GO:0043524,GO:0043525,GO:0043565,GO:0043588,GO:0044092,GO:0044212,GO:0044237,GO:0044238,GO:0044249,GO:0044260,GO:0044271,GO:0044281,GO:0044422,GO:0044424,GO:0044428,GO:0044446,GO:0044464,GO:0044703,GO:0045444,GO:0045595,GO:0045861,GO:0045892,GO:0045893,GO:0045934,GO:0045935,GO:0045944,GO:0046483,GO:0046883,GO:0046982,GO:0046983,GO:0048483,GO:0048485,GO:0048513,GO:0048514,GO:0048518,GO:0048519,GO:0048522,GO:0048523,GO:0048563,GO:0048569,GO:0048583,GO:0048592,GO:0048593,GO:0048608,GO:0048609,GO:0048646,GO:0048707,GO:0048728,GO:0048729,GO:0048731,GO:0048736,GO:0048737,GO:0048806,GO:0048844,GO:0048856,GO:0048869,GO:0048871,GO:0048878,GO:0050708,GO:0050789,GO:0050790,GO:0050793,GO:0050794,GO:0050796,GO:0050801,GO:0050878,GO:0050891,GO:0051046,GO:0051049,GO:0051171,GO:0051172,GO:0051173,GO:0051223,GO:0051246,GO:0051248,GO:0051252,GO:0051253,GO:0051254,GO:0051336,GO:0051346,GO:0051704,GO:0051705,GO:0052547,GO:0052548,GO:0055062,GO:0055065,GO:0055067,GO:0055074,GO:0055075,GO:0055078,GO:0055080,GO:0055081,GO:0055082,GO:0055083,GO:0060041,GO:0060042,GO:0060173,GO:0060179,GO:0060255,GO:0060429,GO:0060548,GO:0060562,GO:0060840,GO:0061134,GO:0061135,GO:0061326,GO:0061458,GO:0065007,GO:0065008,GO:0065009,GO:0070013,GO:0070201,GO:0071704,GO:0072001,GO:0072006,GO:0072009,GO:0072017,GO:0072044,GO:0072073,GO:0072080,GO:0072210,GO:0072358,GO:0072359,GO:0072505,GO:0072506,GO:0072507,GO:0080090,GO:0090087,GO:0090092,GO:0090276,GO:0090287,GO:0090304,GO:0090596,GO:0097070,GO:0097159,GO:0097272,GO:0097273,GO:0097274,GO:0097275,GO:0097276,GO:0097277,GO:0097659,GO:0098771,GO:0098772,GO:0140110,GO:1901214,GO:1901215,GO:1901216,GO:1901360,GO:1901362,GO:1901363,GO:1901576,GO:1902679,GO:1902680,GO:1903506,GO:1903507,GO:1903508,GO:1903530,GO:1990837,GO:2000112,GO:2000113,GO:2000116,GO:2000117,GO:2001141
OG0004274	1	1	3	1	1	1	1	1	1	1	1	13	Bne|ENSRGNG00005001606, Bst|g1854.t1, Cmu|g10007.t1, Cmu|g2550.t1, Cmu|g2551.t2, Cpa|g28601.t1, Ffo|FUNCG00000008990, Lan|g20812.t1, Mme|g743.t1, Pau|g19521.t1, Ptr|g30786.t1, Sja|g2550.t1, Wsu|g976.t1	HiC_scaffold_2, HiC_scaffold_1, HiC_scaffold_1	g10007.t1	g2550.t1	g2551.t2			ABCG4	-	ABCG4			GO:0000166,GO:0003674,GO:0003824,GO:0005215,GO:0005319,GO:0005488,GO:0005496,GO:0005515,GO:0005524,GO:0005543,GO:0005548,GO:0005575,GO:0005622,GO:0005623,GO:0005737,GO:0005739,GO:0005768,GO:0005886,GO:0005887,GO:0006066,GO:0006355,GO:0006629,GO:0006807,GO:0006810,GO:0006811,GO:0006820,GO:0006869,GO:0008104,GO:0008144,GO:0008150,GO:0008152,GO:0008202,GO:0008203,GO:0008289,GO:0009593,GO:0009719,GO:0009720,GO:0009725,GO:0009726,GO:0009889,GO:0009891,GO:0009893,GO:0009897,GO:0009986,GO:0009987,GO:0010033,GO:0010468,GO:0010556,GO:0010743,GO:0010745,GO:0010872,GO:0010874,GO:0010875,GO:0010876,GO:0010883,GO:0010885,GO:0010887,GO:0010888,GO:0010893,GO:0012505,GO:0012506,GO:0015031,GO:0015248,GO:0015318,GO:0015399,GO:0015405,GO:0015485,GO:0015711,GO:0015748,GO:0015833,GO:0015850,GO:0015914,GO:0015918,GO:0016020,GO:0016021,GO:0016043,GO:0016125,GO:0016462,GO:0016787,GO:0016817,GO:0016818,GO:0016887,GO:0017076,GO:0017111,GO:0017127,GO:0019216,GO:0019218,GO:0019219,GO:0019222,GO:0019534,GO:0019538,GO:0022804,GO:0022857,GO:0030133,GO:0030301,GO:0030554,GO:0030658,GO:0030659,GO:0031090,GO:0031224,GO:0031226,GO:0031323,GO:0031326,GO:0031410,GO:0031982,GO:0032365,GO:0032366,GO:0032367,GO:0032368,GO:0032370,GO:0032371,GO:0032373,GO:0032374,GO:0032376,GO:0032501,GO:0032553,GO:0032555,GO:0032559,GO:0032879,GO:0032934,GO:0033036,GO:0033344,GO:0033700,GO:0033993,GO:0034040,GO:0034041,GO:0034367,GO:0034368,GO:0034369,GO:0034374,GO:0034375,GO:0034436,GO:0034437,GO:0035639,GO:0036094,GO:0042221,GO:0042592,GO:0042623,GO:0042626,GO:0042632,GO:0042802,GO:0042803,GO:0042886,GO:0042982,GO:0042987,GO:0043062,GO:0043167,GO:0043168,GO:0043170,GO:0043178,GO:0043226,GO:0043227,GO:0043229,GO:0043231,GO:0043492,GO:0043531,GO:0043691,GO:0043933,GO:0044238,GO:0044281,GO:0044422,GO:0044424,GO:0044425,GO:0044433,GO:0044444,GO:0044446,GO:0044459,GO:0044464,GO:0045184,GO:0045540,GO:0045542,GO:0045595,GO:0045596,GO:0045834,GO:0045940,GO:0046889,GO:0046890,GO:0046907,GO:0046982,GO:0046983,GO:0048518,GO:0048519,GO:0048523,GO:0048878,GO:0050789,GO:0050793,GO:0050794,GO:0050801,GO:0050810,GO:0050896,GO:0051049,GO:0051050,GO:0051093,GO:0051171,GO:0051179,GO:0051234,GO:0051252,GO:0051606,GO:0051641,GO:0051649,GO:0051716,GO:0055037,GO:0055081,GO:0055085,GO:0055088,GO:0055091,GO:0055092,GO:0060255,GO:0062012,GO:0062013,GO:0065007,GO:0065008,GO:0070382,GO:0071402,GO:0071403,GO:0071702,GO:0071704,GO:0071705,GO:0071825,GO:0071827,GO:0071840,GO:0071944,GO:0080090,GO:0090181,GO:0090205,GO:0097006,GO:0097159,GO:0097367,GO:0097708,GO:0098552,GO:0098588,GO:0098805,GO:0099501,GO:0099503,GO:0106118,GO:0106120,GO:1901264,GO:1901265,GO:1901360,GO:1901363,GO:1901564,GO:1901615,GO:1901618,GO:1901998,GO:1902652,GO:1902930,GO:1902932,GO:1903506,GO:1905952,GO:1905953,GO:1905954,GO:2000112,GO:2001141	-	GO:0000166,GO:0003674,GO:0003824,GO:0005215,GO:0005319,GO:0005488,GO:0005496,GO:0005515,GO:0005524,GO:0005543,GO:0005548,GO:0005575,GO:0005622,GO:0005623,GO:0005737,GO:0005739,GO:0005768,GO:0005886,GO:0005887,GO:0006066,GO:0006355,GO:0006629,GO:0006807,GO:0006810,GO:0006811,GO:0006820,GO:0006869,GO:0008104,GO:0008144,GO:0008150,GO:0008152,GO:0008202,GO:0008203,GO:0008289,GO:0009593,GO:0009719,GO:0009720,GO:0009725,GO:0009726,GO:0009889,GO:0009891,GO:0009893,GO:0009897,GO:0009986,GO:0009987,GO:0010033,GO:0010468,GO:0010556,GO:0010743,GO:0010745,GO:0010872,GO:0010874,GO:0010875,GO:0010876,GO:0010883,GO:0010885,GO:0010887,GO:0010888,GO:0010893,GO:0012505,GO:0012506,GO:0015031,GO:0015248,GO:0015318,GO:0015399,GO:0015405,GO:0015485,GO:0015711,GO:0015748,GO:0015833,GO:0015850,GO:0015914,GO:0015918,GO:0016020,GO:0016021,GO:0016043,GO:0016125,GO:0016462,GO:0016787,GO:0016817,GO:0016818,GO:0016887,GO:0017076,GO:0017111,GO:0017127,GO:0019216,GO:0019218,GO:0019219,GO:0019222,GO:0019534,GO:0019538,GO:0022804,GO:0022857,GO:0030133,GO:0030301,GO:0030554,GO:0030658,GO:0030659,GO:0031090,GO:0031224,GO:0031226,GO:0031323,GO:0031326,GO:0031410,GO:0031982,GO:0032365,GO:0032366,GO:0032367,GO:0032368,GO:0032370,GO:0032371,GO:0032373,GO:0032374,GO:0032376,GO:0032501,GO:0032553,GO:0032555,GO:0032559,GO:0032879,GO:0032934,GO:0033036,GO:0033344,GO:0033700,GO:0033993,GO:0034040,GO:0034041,GO:0034367,GO:0034368,GO:0034369,GO:0034374,GO:0034375,GO:0034436,GO:0034437,GO:0035639,GO:0036094,GO:0042221,GO:0042592,GO:0042623,GO:0042626,GO:0042632,GO:0042802,GO:0042803,GO:0042886,GO:0042982,GO:0042987,GO:0043062,GO:0043167,GO:0043168,GO:0043170,GO:0043178,GO:0043226,GO:0043227,GO:0043229,GO:0043231,GO:0043492,GO:0043531,GO:0043691,GO:0043933,GO:0044238,GO:0044281,GO:0044422,GO:0044424,GO:0044425,GO:0044433,GO:0044444,GO:0044446,GO:0044459,GO:0044464,GO:0045184,GO:0045540,GO:0045542,GO:0045595,GO:0045596,GO:0045834,GO:0045940,GO:0046889,GO:0046890,GO:0046907,GO:0046982,GO:0046983,GO:0048518,GO:0048519,GO:0048523,GO:0048878,GO:0050789,GO:0050793,GO:0050794,GO:0050801,GO:0050810,GO:0050896,GO:0051049,GO:0051050,GO:0051093,GO:0051171,GO:0051179,GO:0051234,GO:0051252,GO:0051606,GO:0051641,GO:0051649,GO:0051716,GO:0055037,GO:0055081,GO:0055085,GO:0055088,GO:0055091,GO:0055092,GO:0060255,GO:0062012,GO:0062013,GO:0065007,GO:0065008,GO:0070382,GO:0071402,GO:0071403,GO:0071702,GO:0071704,GO:0071705,GO:0071825,GO:0071827,GO:0071840,GO:0071944,GO:0080090,GO:0090181,GO:0090205,GO:0097006,GO:0097159,GO:0097367,GO:0097708,GO:0098552,GO:0098588,GO:0098805,GO:0099501,GO:0099503,GO:0106118,GO:0106120,GO:1901264,GO:1901265,GO:1901360,GO:1901363,GO:1901564,GO:1901615,GO:1901618,GO:1901998,GO:1902652,GO:1902930,GO:1902932,GO:1903506,GO:1905952,GO:1905953,GO:1905954,GO:2000112,GO:2001141
OG0004287	1	1	2	2	1	1	1	1	1	1	1	13	Bne|ENSRGNG00005002117, Bst|g1977.t2, Cmu|g10150.t1, Cmu|g2154.t1, Cpa|g24703.t1, Cpa|g29871.t2, Ffo|FUNCG00000009595, Lan|g3736.t2, Mme|g2873.t1, Pau|g7799.t1, Ptr|g28899.t1, Sja|g1654.t2, Wsu|g1517.t1	HiC_scaffold_2, HiC_scaffold_1	g10150.t1	g2154.t1				CNNM2	CNNM2				GO:0000003,GO:0000166,GO:0003006,GO:0003674,GO:0005215,GO:0005488,GO:0005524,GO:0005575,GO:0005622,GO:0005623,GO:0005886,GO:0006810,GO:0006811,GO:0006812,GO:0006814,GO:0006873,GO:0007275,GO:0007548,GO:0007568,GO:0008144,GO:0008150,GO:0008324,GO:0008340,GO:0008406,GO:0009653,GO:0009887,GO:0009888,GO:0009987,GO:0010035,GO:0010038,GO:0010259,GO:0010960,GO:0015075,GO:0015077,GO:0015081,GO:0015095,GO:0015318,GO:0015672,GO:0015693,GO:0016020,GO:0016323,GO:0017076,GO:0019725,GO:0022414,GO:0022857,GO:0022890,GO:0030001,GO:0030425,GO:0030554,GO:0031214,GO:0032026,GO:0032501,GO:0032502,GO:0032553,GO:0032555,GO:0032559,GO:0032991,GO:0034220,GO:0034505,GO:0035262,GO:0035639,GO:0035725,GO:0036094,GO:0036477,GO:0040008,GO:0040014,GO:0040018,GO:0040026,GO:0040028,GO:0042221,GO:0042475,GO:0042476,GO:0042592,GO:0042995,GO:0043005,GO:0043025,GO:0043167,GO:0043168,GO:0043226,GO:0043227,GO:0043229,GO:0043231,GO:0043900,GO:0043902,GO:0044297,GO:0044424,GO:0044425,GO:0044459,GO:0044463,GO:0044464,GO:0045137,GO:0045927,GO:0046873,GO:0048513,GO:0048518,GO:0048580,GO:0048582,GO:0048608,GO:0048638,GO:0048639,GO:0048646,GO:0048731,GO:0048856,GO:0048878,GO:0050789,GO:0050793,GO:0050801,GO:0050896,GO:0051094,GO:0051179,GO:0051234,GO:0051239,GO:0051240,GO:0055065,GO:0055080,GO:0055082,GO:0055085,GO:0061062,GO:0061063,GO:0061458,GO:0065007,GO:0065008,GO:0070166,GO:0070838,GO:0071944,GO:0072507,GO:0072511,GO:0080154,GO:0097159,GO:0097186,GO:0097367,GO:0097447,GO:0097458,GO:0098590,GO:0098655,GO:0098660,GO:0098662,GO:0098771,GO:0120025,GO:0120038,GO:1901265,GO:1901363,GO:1903830,GO:1905516,GO:2000026,GO:2000241,GO:2000243	GO:0000003,GO:0000166,GO:0003006,GO:0003674,GO:0005215,GO:0005488,GO:0005524,GO:0005575,GO:0005622,GO:0005623,GO:0005886,GO:0006810,GO:0006811,GO:0006812,GO:0006814,GO:0006873,GO:0007275,GO:0007548,GO:0007568,GO:0008144,GO:0008150,GO:0008324,GO:0008340,GO:0008406,GO:0009653,GO:0009887,GO:0009888,GO:0009987,GO:0010035,GO:0010038,GO:0010259,GO:0010960,GO:0015075,GO:0015077,GO:0015081,GO:0015095,GO:0015318,GO:0015672,GO:0015693,GO:0016020,GO:0016323,GO:0017076,GO:0019725,GO:0022414,GO:0022857,GO:0022890,GO:0030001,GO:0030425,GO:0030554,GO:0031214,GO:0032026,GO:0032501,GO:0032502,GO:0032553,GO:0032555,GO:0032559,GO:0032991,GO:0034220,GO:0034505,GO:0035262,GO:0035639,GO:0035725,GO:0036094,GO:0036477,GO:0040008,GO:0040014,GO:0040018,GO:0040026,GO:0040028,GO:0042221,GO:0042475,GO:0042476,GO:0042592,GO:0042995,GO:0043005,GO:0043025,GO:0043167,GO:0043168,GO:0043226,GO:0043227,GO:0043229,GO:0043231,GO:0043900,GO:0043902,GO:0044297,GO:0044424,GO:0044425,GO:0044459,GO:0044463,GO:0044464,GO:0045137,GO:0045927,GO:0046873,GO:0048513,GO:0048518,GO:0048580,GO:0048582,GO:0048608,GO:0048638,GO:0048639,GO:0048646,GO:0048731,GO:0048856,GO:0048878,GO:0050789,GO:0050793,GO:0050801,GO:0050896,GO:0051094,GO:0051179,GO:0051234,GO:0051239,GO:0051240,GO:0055065,GO:0055080,GO:0055082,GO:0055085,GO:0061062,GO:0061063,GO:0061458,GO:0065007,GO:0065008,GO:0070166,GO:0070838,GO:0071944,GO:0072507,GO:0072511,GO:0080154,GO:0097159,GO:0097186,GO:0097367,GO:0097447,GO:0097458,GO:0098590,GO:0098655,GO:0098660,GO:0098662,GO:0098771,GO:0120025,GO:0120038,GO:1901265,GO:1901363,GO:1903830,GO:1905516,GO:2000026,GO:2000241,GO:2000243
OG0004298	1	1	3	1	1	1	1	1	1	1	1	13	Bne|ENSRGNG00005002517, Bst|g3513.t1, Cmu|g12733.t1, Cmu|g16130.t1, Cmu|g16135.t1, Cpa|g28844.t1, Ffo|FUNCG00000008837, Lan|g15868.t1, Mme|g1068.t1, Pau|g8208.t1, Ptr|g31115.t1, Sja|g2741.t1, Wsu|g410.t1	HiC_scaffold_3, HiC_scaffold_3, HiC_scaffold_3	g12733.t1	g16130.t1	g16135.t1			RAPH1	APBB1IP	-			GO:0000003,GO:0000902,GO:0001667,GO:0001764,GO:0001775,GO:0002119,GO:0002164,GO:0002252,GO:0002263,GO:0002285,GO:0002286,GO:0002291,GO:0002366,GO:0002376,GO:0003674,GO:0005488,GO:0005515,GO:0005575,GO:0005622,GO:0005623,GO:0005634,GO:0005654,GO:0005737,GO:0005829,GO:0005886,GO:0006928,GO:0006950,GO:0006955,GO:0006996,GO:0007010,GO:0007015,GO:0007275,GO:0007399,GO:0007444,GO:0007610,GO:0008078,GO:0008150,GO:0008157,GO:0008361,GO:0009611,GO:0009653,GO:0009791,GO:0009888,GO:0009987,GO:0016020,GO:0016043,GO:0016477,GO:0016604,GO:0017124,GO:0018991,GO:0019098,GO:0019899,GO:0019902,GO:0019903,GO:0019904,GO:0022008,GO:0022414,GO:0022607,GO:0030027,GO:0030029,GO:0030030,GO:0030031,GO:0030032,GO:0030036,GO:0030154,GO:0030155,GO:0030182,GO:0030334,GO:0030424,GO:0030426,GO:0030427,GO:0031099,GO:0031102,GO:0031103,GO:0031175,GO:0031252,GO:0031974,GO:0031981,GO:0032501,GO:0032502,GO:0032504,GO:0032535,GO:0032584,GO:0032809,GO:0032879,GO:0032989,GO:0032990,GO:0032991,GO:0033267,GO:0033554,GO:0035295,GO:0036477,GO:0040008,GO:0040011,GO:0040012,GO:0040025,GO:0042101,GO:0042110,GO:0042995,GO:0043005,GO:0043025,GO:0043226,GO:0043227,GO:0043229,GO:0043231,GO:0043233,GO:0043235,GO:0044085,GO:0044297,GO:0044298,GO:0044422,GO:0044424,GO:0044425,GO:0044428,GO:0044444,GO:0044446,GO:0044451,GO:0044459,GO:0044463,GO:0044464,GO:0045321,GO:0045785,GO:0045927,GO:0046649,GO:0048468,GO:0048513,GO:0048518,GO:0048522,GO:0048569,GO:0048609,GO:0048638,GO:0048639,GO:0048666,GO:0048678,GO:0048699,GO:0048731,GO:0048856,GO:0048858,GO:0048869,GO:0048870,GO:0050789,GO:0050793,GO:0050794,GO:0050896,GO:0051094,GO:0051179,GO:0051270,GO:0051302,GO:0051674,GO:0051716,GO:0051781,GO:0060429,GO:0061564,GO:0065007,GO:0065008,GO:0070013,GO:0071840,GO:0071944,GO:0090066,GO:0090723,GO:0097435,GO:0097458,GO:0097581,GO:0098796,GO:0098797,GO:0098802,GO:0120025,GO:0120031,GO:0120036,GO:0120038,GO:0150034,GO:2000145	GO:0000003,GO:0000902,GO:0001667,GO:0001764,GO:0001775,GO:0002119,GO:0002164,GO:0002252,GO:0002263,GO:0002285,GO:0002286,GO:0002291,GO:0002366,GO:0002376,GO:0003674,GO:0005488,GO:0005515,GO:0005575,GO:0005622,GO:0005623,GO:0005737,GO:0005829,GO:0005886,GO:0006928,GO:0006950,GO:0006955,GO:0006996,GO:0007010,GO:0007015,GO:0007275,GO:0007399,GO:0007444,GO:0007610,GO:0008078,GO:0008150,GO:0008157,GO:0008361,GO:0009611,GO:0009653,GO:0009791,GO:0009888,GO:0009987,GO:0016020,GO:0016043,GO:0016477,GO:0017124,GO:0018991,GO:0019098,GO:0019899,GO:0019902,GO:0019903,GO:0019904,GO:0022008,GO:0022414,GO:0022607,GO:0030027,GO:0030029,GO:0030030,GO:0030031,GO:0030032,GO:0030036,GO:0030154,GO:0030155,GO:0030182,GO:0030334,GO:0030424,GO:0030426,GO:0030427,GO:0031099,GO:0031102,GO:0031103,GO:0031175,GO:0031252,GO:0032501,GO:0032502,GO:0032504,GO:0032535,GO:0032584,GO:0032809,GO:0032879,GO:0032989,GO:0032990,GO:0032991,GO:0033267,GO:0033554,GO:0035295,GO:0036477,GO:0040008,GO:0040011,GO:0040012,GO:0040025,GO:0042101,GO:0042110,GO:0042995,GO:0043005,GO:0043025,GO:0043235,GO:0044085,GO:0044297,GO:0044298,GO:0044424,GO:0044425,GO:0044444,GO:0044459,GO:0044463,GO:0044464,GO:0045321,GO:0045785,GO:0045927,GO:0046649,GO:0048468,GO:0048513,GO:0048518,GO:0048522,GO:0048569,GO:0048609,GO:0048638,GO:0048639,GO:0048666,GO:0048678,GO:0048699,GO:0048731,GO:0048856,GO:0048858,GO:0048869,GO:0048870,GO:0050789,GO:0050793,GO:0050794,GO:0050896,GO:0051094,GO:0051179,GO:0051270,GO:0051302,GO:0051674,GO:0051716,GO:0051781,GO:0060429,GO:0061564,GO:0065007,GO:0065008,GO:0071840,GO:0071944,GO:0090066,GO:0090723,GO:0097435,GO:0097458,GO:0097581,GO:0098796,GO:0098797,GO:0098802,GO:0120025,GO:0120031,GO:0120036,GO:0120038,GO:0150034,GO:2000145	-
OG0004304	1	1	2	1	2	1	1	1	1	1	1	13	Bne|ENSRGNG00005002855, Bst|g508.t1, Cmu|g13621.t1, Cmu|g14012.t1, Cpa|g24830.t1, Ffo|FUNCG00000010620, Ffo|FUNCG00000010621, Lan|g19330.t1, Mme|g3360.t1, Pau|g4186.t1, Ptr|g28012.t1, Sja|g6470.t1, Wsu|g2706.t1	HiC_scaffold_3, HiC_scaffold_3	g13621.t1	g14012.t1				MAPK14	MAPK14				GO:0000003,GO:0000075,GO:0000077,GO:0000165,GO:0000166,GO:0000187,GO:0000302,GO:0000303,GO:0000305,GO:0000902,GO:0000922,GO:0001501,GO:0001502,GO:0001525,GO:0001558,GO:0001568,GO:0001756,GO:0001775,GO:0001817,GO:0001819,GO:0001890,GO:0001932,GO:0001934,GO:0001944,GO:0002009,GO:0002062,GO:0002165,GO:0002225,GO:0002237,GO:0002251,GO:0002252,GO:0002263,GO:0002274,GO:0002275,GO:0002283,GO:0002366,GO:0002376,GO:0002385,GO:0002443,GO:0002444,GO:0002446,GO:0002520,GO:0002521,GO:0002573,GO:0002682,GO:0002683,GO:0002684,GO:0002685,GO:0002687,GO:0002688,GO:0002690,GO:0002697,GO:0002699,GO:0002700,GO:0002702,GO:0002718,GO:0002720,GO:0002739,GO:0002741,GO:0002759,GO:0002760,GO:0002784,GO:0002791,GO:0002793,GO:0002831,GO:0002832,GO:0002833,GO:0002920,GO:0002921,GO:0002922,GO:0003002,GO:0003006,GO:0003007,GO:0003008,GO:0003012,GO:0003674,GO:0003824,GO:0004672,GO:0004674,GO:0004707,GO:0004708,GO:0004712,GO:0005488,GO:0005515,GO:0005524,GO:0005575,GO:0005576,GO:0005622,GO:0005623,GO:0005634,GO:0005654,GO:0005737,GO:0005739,GO:0005819,GO:0005829,GO:0005856,GO:0005975,GO:0005996,GO:0006006,GO:0006082,GO:0006355,GO:0006357,GO:0006464,GO:0006468,GO:0006629,GO:0006631,GO:0006793,GO:0006796,GO:0006807,GO:0006810,GO:0006887,GO:0006928,GO:0006935,GO:0006936,GO:0006939,GO:0006950,GO:0006952,GO:0006955,GO:0006970,GO:0006972,GO:0006974,GO:0006979,GO:0007154,GO:0007165,GO:0007166,GO:0007167,GO:0007169,GO:0007178,GO:0007267,GO:0007275,GO:0007389,GO:0007399,GO:0007444,GO:0007472,GO:0007476,GO:0007507,GO:0007517,GO:0007519,GO:0007552,GO:0007560,GO:0007564,GO:0007568,GO:0007569,GO:0007610,GO:0007623,GO:0008022,GO:0008134,GO:0008144,GO:0008150,GO:0008152,GO:0008219,GO:0008284,GO:0008340,GO:0008348,GO:0008361,GO:0009266,GO:0009314,GO:0009408,GO:0009411,GO:0009416,GO:0009605,GO:0009607,GO:0009611,GO:0009612,GO:0009615,GO:0009617,GO:0009620,GO:0009628,GO:0009636,GO:0009651,GO:0009653,GO:0009743,GO:0009746,GO:0009749,GO:0009790,GO:0009791,GO:0009792,GO:0009886,GO:0009887,GO:0009888,GO:0009889,GO:0009891,GO:0009892,GO:0009893,GO:0009894,GO:0009895,GO:0009952,GO:0009966,GO:0009967,GO:0009968,GO:0009987,GO:0009991,GO:0010033,GO:0010035,GO:0010038,GO:0010212,GO:0010243,GO:0010259,GO:0010468,GO:0010556,GO:0010557,GO:0010562,GO:0010604,GO:0010605,GO:0010608,GO:0010628,GO:0010646,GO:0010647,GO:0010648,GO:0010758,GO:0010759,GO:0010769,GO:0010827,GO:0010828,GO:0010830,GO:0010831,GO:0010883,GO:0010941,GO:0010952,GO:0010975,GO:0012501,GO:0012505,GO:0014706,GO:0014835,GO:0015630,GO:0016043,GO:0016192,GO:0016202,GO:0016301,GO:0016310,GO:0016604,GO:0016607,GO:0016740,GO:0016772,GO:0016773,GO:0016909,GO:0017076,GO:0018105,GO:0018193,GO:0018209,GO:0019219,GO:0019220,GO:0019222,GO:0019318,GO:0019395,GO:0019538,GO:0019752,GO:0019899,GO:0019900,GO:0019901,GO:0019902,GO:0019903,GO:0022008,GO:0022414,GO:0022603,GO:0022604,GO:0023014,GO:0023051,GO:0023052,GO:0023056,GO:0023057,GO:0030097,GO:0030099,GO:0030111,GO:0030141,GO:0030154,GO:0030162,GO:0030178,GO:0030258,GO:0030278,GO:0030316,GO:0030334,GO:0030335,GO:0030510,GO:0030534,GO:0030554,GO:0031098,GO:0031099,GO:0031279,GO:0031281,GO:0031323,GO:0031324,GO:0031325,GO:0031326,GO:0031328,GO:0031329,GO:0031330,GO:0031344,GO:0031347,GO:0031349,GO:0031399,GO:0031401,GO:0031410,GO:0031570,GO:0031647,GO:0031663,GO:0031667,GO:0031974,GO:0031981,GO:0031982,GO:0031983,GO:0032101,GO:0032102,GO:0032103,GO:0032147,GO:0032268,GO:0032270,GO:0032386,GO:0032388,GO:0032495,GO:0032496,GO:0032501,GO:0032502,GO:0032535,GO:0032553,GO:0032555,GO:0032559,GO:0032655,GO:0032735,GO:0032787,GO:0032879,GO:0032880,GO:0032940,GO:0032989,GO:0033157,GO:0033554,GO:0033674,GO:0033993,GO:0034097,GO:0034284,GO:0034440,GO:0034599,GO:0034612,GO:0034614,GO:0034644,GO:0034762,GO:0034764,GO:0034774,GO:0035094,GO:0035095,GO:0035107,GO:0035114,GO:0035120,GO:0035220,GO:0035239,GO:0035282,GO:0035295,GO:0035556,GO:0035639,GO:0035924,GO:0035994,GO:0036094,GO:0036211,GO:0036230,GO:0038001,GO:0038066,GO:0040007,GO:0040008,GO:0040011,GO:0040012,GO:0040014,GO:0040016,GO:0040017,GO:0040018,GO:0042060,GO:0042119,GO:0042127,GO:0042221,GO:0042246,GO:0042306,GO:0042307,GO:0042325,GO:0042327,GO:0042330,GO:0042493,GO:0042542,GO:0042594,GO:0042692,GO:0042742,GO:0042770,GO:0043009,GO:0043085,GO:0043167,GO:0043168,GO:0043170,GO:0043207,GO:0043226,GO:0043227,GO:0043228,GO:0043229,GO:0043231,GO:0043232,GO:0043233,GO:0043299,GO:0043312,GO:0043403,GO:0043405,GO:0043406,GO:0043408,GO:0043410,GO:0043412,GO:0043436,GO:0043487,GO:0043488,GO:0043489,GO:0043549,GO:0043900,GO:0043901,GO:0043902,GO:0044093,GO:0044237,GO:0044238,GO:0044255,GO:0044260,GO:0044267,GO:0044281,GO:0044422,GO:0044424,GO:0044428,GO:0044430,GO:0044433,GO:0044444,GO:0044446,GO:0044451,GO:0044464,GO:0045055,GO:0045087,GO:0045088,GO:0045321,GO:0045445,GO:0045595,GO:0045597,GO:0045598,GO:0045600,GO:0045637,GO:0045639,GO:0045646,GO:0045648,GO:0045661,GO:0045663,GO:0045664,GO:0045786,GO:0045793,GO:0045844,GO:0045859,GO:0045860,GO:0045862,GO:0045893,GO:0045927,GO:0045934,GO:0045935,GO:0045937,GO:0045944,GO:0046324,GO:0046326,GO:0046620,GO:0046622,GO:0046677,GO:0046685,GO:0046686,GO:0046777,GO:0046822,GO:0046824,GO:0046903,GO:0048010,GO:0048070,GO:0048079,GO:0048082,GO:0048255,GO:0048273,GO:0048511,GO:0048513,GO:0048514,GO:0048518,GO:0048519,GO:0048522,GO:0048523,GO:0048534,GO:0048563,GO:0048569,GO:0048583,GO:0048584,GO:0048585,GO:0048589,GO:0048608,GO:0048634,GO:0048636,GO:0048638,GO:0048639,GO:0048646,GO:0048670,GO:0048696,GO:0048699,GO:0048705,GO:0048707,GO:0048729,GO:0048731,GO:0048736,GO:0048737,GO:0048856,GO:0048869,GO:0048870,GO:0050707,GO:0050708,GO:0050714,GO:0050715,GO:0050727,GO:0050767,GO:0050770,GO:0050776,GO:0050777,GO:0050778,GO:0050789,GO:0050790,GO:0050793,GO:0050794,GO:0050803,GO:0050807,GO:0050829,GO:0050830,GO:0050832,GO:0050896,GO:0050920,GO:0050921,GO:0051019,GO:0051046,GO:0051047,GO:0051049,GO:0051050,GO:0051090,GO:0051091,GO:0051094,GO:0051128,GO:0051130,GO:0051146,GO:0051147,GO:0051149,GO:0051153,GO:0051155,GO:0051171,GO:0051172,GO:0051173,GO:0051174,GO:0051179,GO:0051216,GO:0051222,GO:0051223,GO:0051234,GO:0051239,GO:0051240,GO:0051246,GO:0051247,GO:0051252,GO:0051253,GO:0051254,GO:0051270,GO:0051272,GO:0051301,GO:0051336,GO:0051338,GO:0051345,GO:0051347,GO:0051403,GO:0051525,GO:0051674,GO:0051704,GO:0051707,GO:0051716,GO:0051726,GO:0051960,GO:0052547,GO:0055021,GO:0055023,GO:0055024,GO:0055025,GO:0055114,GO:0060043,GO:0060045,GO:0060142,GO:0060143,GO:0060205,GO:0060255,GO:0060284,GO:0060341,GO:0060420,GO:0060421,GO:0060429,GO:0060537,GO:0060538,GO:0060548,GO:0060562,GO:0060828,GO:0061013,GO:0061053,GO:0061061,GO:0061387,GO:0061448,GO:0061458,GO:0065007,GO:0065008,GO:0065009,GO:0070013,GO:0070201,GO:0070391,GO:0070848,GO:0070887,GO:0070935,GO:0071214,GO:0071216,GO:0071219,GO:0071222,GO:0071223,GO:0071241,GO:0071243,GO:0071248,GO:0071276,GO:0071310,GO:0071345,GO:0071356,GO:0071363,GO:0071396,GO:0071478,GO:0071479,GO:0071482,GO:0071622,GO:0071675,GO:0071704,GO:0071840,GO:0071900,GO:0071902,GO:0072358,GO:0072359,GO:0072593,GO:0080090,GO:0080134,GO:0080135,GO:0090066,GO:0090087,GO:0090090,GO:0090092,GO:0090287,GO:0090316,GO:0090335,GO:0090336,GO:0090398,GO:0090400,GO:0093002,GO:0097159,GO:0097367,GO:0097708,GO:0098542,GO:0098586,GO:0098743,GO:0099174,GO:0099503,GO:0101002,GO:0104004,GO:0120035,GO:0140096,GO:1900015,GO:1900150,GO:1900180,GO:1900182,GO:1900407,GO:1900424,GO:1900426,GO:1901214,GO:1901215,GO:1901244,GO:1901265,GO:1901363,GO:1901564,GO:1901652,GO:1901698,GO:1901700,GO:1901701,GO:1901739,GO:1901741,GO:1901796,GO:1901861,GO:1901863,GO:1902097,GO:1902369,GO:1902373,GO:1902531,GO:1902533,GO:1902680,GO:1902882,GO:1903311,GO:1903312,GO:1903506,GO:1903508,GO:1903530,GO:1903532,GO:1903706,GO:1903708,GO:1903827,GO:1903829,GO:1904589,GO:1904591,GO:1904813,GO:1904951,GO:1905048,GO:1905050,GO:1905521,GO:1905523,GO:1905952,GO:2000026,GO:2000112,GO:2000145,GO:2000147,GO:2000331,GO:2000377,GO:2000379,GO:2001141,GO:2001182,GO:2001184	GO:0000003,GO:0000075,GO:0000077,GO:0000165,GO:0000166,GO:0000187,GO:0000302,GO:0000303,GO:0000305,GO:0000902,GO:0000922,GO:0001501,GO:0001502,GO:0001525,GO:0001558,GO:0001568,GO:0001756,GO:0001775,GO:0001817,GO:0001819,GO:0001890,GO:0001932,GO:0001934,GO:0001944,GO:0002009,GO:0002062,GO:0002165,GO:0002225,GO:0002237,GO:0002251,GO:0002252,GO:0002263,GO:0002274,GO:0002275,GO:0002283,GO:0002366,GO:0002376,GO:0002385,GO:0002443,GO:0002444,GO:0002446,GO:0002520,GO:0002521,GO:0002573,GO:0002682,GO:0002683,GO:0002684,GO:0002685,GO:0002687,GO:0002688,GO:0002690,GO:0002697,GO:0002699,GO:0002700,GO:0002702,GO:0002718,GO:0002720,GO:0002739,GO:0002741,GO:0002759,GO:0002760,GO:0002784,GO:0002791,GO:0002793,GO:0002831,GO:0002832,GO:0002833,GO:0002920,GO:0002921,GO:0002922,GO:0003002,GO:0003006,GO:0003007,GO:0003008,GO:0003012,GO:0003674,GO:0003824,GO:0004672,GO:0004674,GO:0004707,GO:0004708,GO:0004712,GO:0005488,GO:0005515,GO:0005524,GO:0005575,GO:0005576,GO:0005622,GO:0005623,GO:0005634,GO:0005654,GO:0005737,GO:0005739,GO:0005819,GO:0005829,GO:0005856,GO:0005975,GO:0005996,GO:0006006,GO:0006082,GO:0006355,GO:0006357,GO:0006464,GO:0006468,GO:0006629,GO:0006631,GO:0006793,GO:0006796,GO:0006807,GO:0006810,GO:0006887,GO:0006928,GO:0006935,GO:0006936,GO:0006939,GO:0006950,GO:0006952,GO:0006955,GO:0006970,GO:0006972,GO:0006974,GO:0006979,GO:0007154,GO:0007165,GO:0007166,GO:0007167,GO:0007169,GO:0007178,GO:0007267,GO:0007275,GO:0007389,GO:0007399,GO:0007444,GO:0007472,GO:0007476,GO:0007507,GO:0007517,GO:0007519,GO:0007552,GO:0007560,GO:0007564,GO:0007568,GO:0007569,GO:0007610,GO:0007623,GO:0008022,GO:0008134,GO:0008144,GO:0008150,GO:0008152,GO:0008219,GO:0008284,GO:0008340,GO:0008348,GO:0008361,GO:0009266,GO:0009314,GO:0009408,GO:0009411,GO:0009416,GO:0009605,GO:0009607,GO:0009611,GO:0009612,GO:0009615,GO:0009617,GO:0009620,GO:0009628,GO:0009636,GO:0009651,GO:0009653,GO:0009743,GO:0009746,GO:0009749,GO:0009790,GO:0009791,GO:0009792,GO:0009886,GO:0009887,GO:0009888,GO:0009889,GO:0009891,GO:0009892,GO:0009893,GO:0009894,GO:0009895,GO:0009952,GO:0009966,GO:0009967,GO:0009968,GO:0009987,GO:0009991,GO:0010033,GO:0010035,GO:0010038,GO:0010212,GO:0010243,GO:0010259,GO:0010468,GO:0010556,GO:0010557,GO:0010562,GO:0010604,GO:0010605,GO:0010608,GO:0010628,GO:0010646,GO:0010647,GO:0010648,GO:0010758,GO:0010759,GO:0010769,GO:0010827,GO:0010828,GO:0010830,GO:0010831,GO:0010883,GO:0010941,GO:0010952,GO:0010975,GO:0012501,GO:0012505,GO:0014706,GO:0014835,GO:0015630,GO:0016043,GO:0016192,GO:0016202,GO:0016301,GO:0016310,GO:0016604,GO:0016607,GO:0016740,GO:0016772,GO:0016773,GO:0016909,GO:0017076,GO:0018105,GO:0018193,GO:0018209,GO:0019219,GO:0019220,GO:0019222,GO:0019318,GO:0019395,GO:0019538,GO:0019752,GO:0019899,GO:0019900,GO:0019901,GO:0019902,GO:0019903,GO:0022008,GO:0022414,GO:0022603,GO:0022604,GO:0023014,GO:0023051,GO:0023052,GO:0023056,GO:0023057,GO:0030097,GO:0030099,GO:0030111,GO:0030141,GO:0030154,GO:0030162,GO:0030178,GO:0030258,GO:0030278,GO:0030316,GO:0030334,GO:0030335,GO:0030510,GO:0030534,GO:0030554,GO:0031098,GO:0031099,GO:0031279,GO:0031281,GO:0031323,GO:0031324,GO:0031325,GO:0031326,GO:0031328,GO:0031329,GO:0031330,GO:0031344,GO:0031347,GO:0031349,GO:0031399,GO:0031401,GO:0031410,GO:0031570,GO:0031647,GO:0031663,GO:0031667,GO:0031974,GO:0031981,GO:0031982,GO:0031983,GO:0032101,GO:0032102,GO:0032103,GO:0032147,GO:0032268,GO:0032270,GO:0032386,GO:0032388,GO:0032495,GO:0032496,GO:0032501,GO:0032502,GO:0032535,GO:0032553,GO:0032555,GO:0032559,GO:0032655,GO:0032735,GO:0032787,GO:0032879,GO:0032880,GO:0032940,GO:0032989,GO:0033157,GO:0033554,GO:0033674,GO:0033993,GO:0034097,GO:0034284,GO:0034440,GO:0034599,GO:0034612,GO:0034614,GO:0034644,GO:0034762,GO:0034764,GO:0034774,GO:0035094,GO:0035095,GO:0035107,GO:0035114,GO:0035120,GO:0035220,GO:0035239,GO:0035282,GO:0035295,GO:0035556,GO:0035639,GO:0035924,GO:0035994,GO:0036094,GO:0036211,GO:0036230,GO:0038001,GO:0038066,GO:0040007,GO:0040008,GO:0040011,GO:0040012,GO:0040014,GO:0040016,GO:0040017,GO:0040018,GO:0042060,GO:0042119,GO:0042127,GO:0042221,GO:0042246,GO:0042306,GO:0042307,GO:0042325,GO:0042327,GO:0042330,GO:0042493,GO:0042542,GO:0042594,GO:0042692,GO:0042742,GO:0042770,GO:0043009,GO:0043085,GO:0043167,GO:0043168,GO:0043170,GO:0043207,GO:0043226,GO:0043227,GO:0043228,GO:0043229,GO:0043231,GO:0043232,GO:0043233,GO:0043299,GO:0043312,GO:0043403,GO:0043405,GO:0043406,GO:0043408,GO:0043410,GO:0043412,GO:0043436,GO:0043487,GO:0043488,GO:0043489,GO:0043549,GO:0043900,GO:0043901,GO:0043902,GO:0044093,GO:0044237,GO:0044238,GO:0044255,GO:0044260,GO:0044267,GO:0044281,GO:0044422,GO:0044424,GO:0044428,GO:0044430,GO:0044433,GO:0044444,GO:0044446,GO:0044451,GO:0044464,GO:0045055,GO:0045087,GO:0045088,GO:0045321,GO:0045445,GO:0045595,GO:0045597,GO:0045598,GO:0045600,GO:0045637,GO:0045639,GO:0045646,GO:0045648,GO:0045661,GO:0045663,GO:0045664,GO:0045786,GO:0045793,GO:0045844,GO:0045859,GO:0045860,GO:0045862,GO:0045893,GO:0045927,GO:0045934,GO:0045935,GO:0045937,GO:0045944,GO:0046324,GO:0046326,GO:0046620,GO:0046622,GO:0046677,GO:0046685,GO:0046686,GO:0046777,GO:0046822,GO:0046824,GO:0046903,GO:0048010,GO:0048070,GO:0048079,GO:0048082,GO:0048255,GO:0048273,GO:0048511,GO:0048513,GO:0048514,GO:0048518,GO:0048519,GO:0048522,GO:0048523,GO:0048534,GO:0048563,GO:0048569,GO:0048583,GO:0048584,GO:0048585,GO:0048589,GO:0048608,GO:0048634,GO:0048636,GO:0048638,GO:0048639,GO:0048646,GO:0048670,GO:0048696,GO:0048699,GO:0048705,GO:0048707,GO:0048729,GO:0048731,GO:0048736,GO:0048737,GO:0048856,GO:0048869,GO:0048870,GO:0050707,GO:0050708,GO:0050714,GO:0050715,GO:0050727,GO:0050767,GO:0050770,GO:0050776,GO:0050777,GO:0050778,GO:0050789,GO:0050790,GO:0050793,GO:0050794,GO:0050803,GO:0050807,GO:0050829,GO:0050830,GO:0050832,GO:0050896,GO:0050920,GO:0050921,GO:0051019,GO:0051046,GO:0051047,GO:0051049,GO:0051050,GO:0051090,GO:0051091,GO:0051094,GO:0051128,GO:0051130,GO:0051146,GO:0051147,GO:0051149,GO:0051153,GO:0051155,GO:0051171,GO:0051172,GO:0051173,GO:0051174,GO:0051179,GO:0051216,GO:0051222,GO:0051223,GO:0051234,GO:0051239,GO:0051240,GO:0051246,GO:0051247,GO:0051252,GO:0051253,GO:0051254,GO:0051270,GO:0051272,GO:0051301,GO:0051336,GO:0051338,GO:0051345,GO:0051347,GO:0051403,GO:0051525,GO:0051674,GO:0051704,GO:0051707,GO:0051716,GO:0051726,GO:0051960,GO:0052547,GO:0055021,GO:0055023,GO:0055024,GO:0055025,GO:0055114,GO:0060043,GO:0060045,GO:0060142,GO:0060143,GO:0060205,GO:0060255,GO:0060284,GO:0060341,GO:0060420,GO:0060421,GO:0060429,GO:0060537,GO:0060538,GO:0060548,GO:0060562,GO:0060828,GO:0061013,GO:0061053,GO:0061061,GO:0061387,GO:0061448,GO:0061458,GO:0065007,GO:0065008,GO:0065009,GO:0070013,GO:0070201,GO:0070391,GO:0070848,GO:0070887,GO:0070935,GO:0071214,GO:0071216,GO:0071219,GO:0071222,GO:0071223,GO:0071241,GO:0071243,GO:0071248,GO:0071276,GO:0071310,GO:0071345,GO:0071356,GO:0071363,GO:0071396,GO:0071478,GO:0071479,GO:0071482,GO:0071622,GO:0071675,GO:0071704,GO:0071840,GO:0071900,GO:0071902,GO:0072358,GO:0072359,GO:0072593,GO:0080090,GO:0080134,GO:0080135,GO:0090066,GO:0090087,GO:0090090,GO:0090092,GO:0090287,GO:0090316,GO:0090335,GO:0090336,GO:0090398,GO:0090400,GO:0093002,GO:0097159,GO:0097367,GO:0097708,GO:0098542,GO:0098586,GO:0098743,GO:0099174,GO:0099503,GO:0101002,GO:0104004,GO:0120035,GO:0140096,GO:1900015,GO:1900150,GO:1900180,GO:1900182,GO:1900407,GO:1900424,GO:1900426,GO:1901214,GO:1901215,GO:1901244,GO:1901265,GO:1901363,GO:1901564,GO:1901652,GO:1901698,GO:1901700,GO:1901701,GO:1901739,GO:1901741,GO:1901796,GO:1901861,GO:1901863,GO:1902097,GO:1902369,GO:1902373,GO:1902531,GO:1902533,GO:1902680,GO:1902882,GO:1903311,GO:1903312,GO:1903506,GO:1903508,GO:1903530,GO:1903532,GO:1903706,GO:1903708,GO:1903827,GO:1903829,GO:1904589,GO:1904591,GO:1904813,GO:1904951,GO:1905048,GO:1905050,GO:1905521,GO:1905523,GO:1905952,GO:2000026,GO:2000112,GO:2000145,GO:2000147,GO:2000331,GO:2000377,GO:2000379,GO:2001141,GO:2001182,GO:2001184
OG0004305	1	1	3	1	1	1	1	1	1	1	1	13	Bne|ENSRGNG00005002946, Bst|g3188.t1, Cmu|g15411.t1, Cmu|g15443.t1, Cmu|g15446.t1, Cpa|g28701.t1, Ffo|FUNCG00000008919, Lan|g2225.t1, Mme|g1033.t1, Pau|g11160.t1, Ptr|g30938.t1, Sja|g2624.t1, Wsu|g1668.t1	HiC_scaffold_3, HiC_scaffold_3, HiC_scaffold_3	g15411.t1	g15443.t1	g15446.t1			TEKT1	-	-			GO:0001539,GO:0003341,GO:0003674,GO:0005488,GO:0005515,GO:0005575,GO:0005622,GO:0005623,GO:0005634,GO:0005856,GO:0005875,GO:0005929,GO:0006928,GO:0006996,GO:0007017,GO:0007018,GO:0008017,GO:0008092,GO:0008150,GO:0009987,GO:0015630,GO:0015631,GO:0016043,GO:0022607,GO:0030030,GO:0030031,GO:0030317,GO:0031514,GO:0032991,GO:0036126,GO:0040011,GO:0042995,GO:0043226,GO:0043227,GO:0043228,GO:0043229,GO:0043231,GO:0043232,GO:0044085,GO:0044422,GO:0044424,GO:0044430,GO:0044446,GO:0044464,GO:0044782,GO:0048870,GO:0051179,GO:0051674,GO:0060271,GO:0060285,GO:0060294,GO:0070925,GO:0071840,GO:0097223,GO:0097722,GO:0097729,GO:0120025,GO:0120031,GO:0120036	-	-
OG0004310	1	1	2	1	1	1	2	1	1	1	1	13	Bne|ENSRGNG00005003064, Bst|g1312.t2, Cmu|g22532.t1, Cmu|g594.t1, Cpa|g24571.t1, Ffo|FUNCG00000010251, Lan|g2307.t2, Mme|g528.t1, Mme|g5724.t1, Pau|g8746.t1, Ptr|g28460.t1, Sja|g6947.t1, Wsu|g2274.t1	HiC_scaffold_5, HiC_scaffold_1	g22532.t1	g594.t1				FANK1	FANK1				GO:0005575,GO:0005622,GO:0005623,GO:0005634,GO:0005654,GO:0005737,GO:0005829,GO:0005929,GO:0006355,GO:0008150,GO:0009889,GO:0009891,GO:0009893,GO:0010468,GO:0010556,GO:0010557,GO:0010604,GO:0010628,GO:0010941,GO:0010942,GO:0019219,GO:0019222,GO:0031323,GO:0031325,GO:0031326,GO:0031328,GO:0031974,GO:0031981,GO:0042981,GO:0042995,GO:0043065,GO:0043066,GO:0043067,GO:0043068,GO:0043069,GO:0043226,GO:0043227,GO:0043229,GO:0043231,GO:0043233,GO:0044093,GO:0044422,GO:0044424,GO:0044428,GO:0044441,GO:0044444,GO:0044446,GO:0044463,GO:0044464,GO:0045893,GO:0045935,GO:0048518,GO:0048519,GO:0048522,GO:0048523,GO:0050789,GO:0050794,GO:0051090,GO:0051091,GO:0051171,GO:0051173,GO:0051252,GO:0051254,GO:0060255,GO:0060548,GO:0065007,GO:0065009,GO:0070013,GO:0080090,GO:0097546,GO:0120025,GO:0120038,GO:1902680,GO:1903506,GO:1903508,GO:2000112,GO:2001141	GO:0005575,GO:0005622,GO:0005623,GO:0005634,GO:0005654,GO:0005737,GO:0005829,GO:0005929,GO:0006355,GO:0008150,GO:0009889,GO:0009891,GO:0009893,GO:0010468,GO:0010556,GO:0010557,GO:0010604,GO:0010628,GO:0010941,GO:0010942,GO:0019219,GO:0019222,GO:0031323,GO:0031325,GO:0031326,GO:0031328,GO:0031974,GO:0031981,GO:0042981,GO:0042995,GO:0043065,GO:0043066,GO:0043067,GO:0043068,GO:0043069,GO:0043226,GO:0043227,GO:0043229,GO:0043231,GO:0043233,GO:0044093,GO:0044422,GO:0044424,GO:0044428,GO:0044441,GO:0044444,GO:0044446,GO:0044463,GO:0044464,GO:0045893,GO:0045935,GO:0048518,GO:0048519,GO:0048522,GO:0048523,GO:0050789,GO:0050794,GO:0051090,GO:0051091,GO:0051171,GO:0051173,GO:0051252,GO:0051254,GO:0060255,GO:0060548,GO:0065007,GO:0065009,GO:0070013,GO:0080090,GO:0097546,GO:0120025,GO:0120038,GO:1902680,GO:1903506,GO:1903508,GO:2000112,GO:2001141
OG0004316	1	1	4	1	1	1	0	1	1	1	1	13	Bne|ENSRGNG00005003259, Bst|g1962.t1, Cmu|g14623.t1, Cmu|g14706.t1, Cmu|g14708.t1, Cmu|g16556.t1, Cpa|g29884.t1, Ffo|FUNCG00000009586, Lan|g19331.t1, Pau|g4185.t1, Ptr|g30188.t1, Sja|g1664.t1, Wsu|g1588.t1	HiC_scaffold_3, HiC_scaffold_3, HiC_scaffold_3, HiC_scaffold_4	g14623.t1	g14706.t1	g14708.t1	g16556.t1		-	GMPPB	-	-		-	GO:0002164,GO:0002376,GO:0002520,GO:0003674,GO:0003824,GO:0004475,GO:0005575,GO:0005622,GO:0005623,GO:0005737,GO:0006139,GO:0006464,GO:0006486,GO:0006725,GO:0006807,GO:0007275,GO:0008150,GO:0008152,GO:0008905,GO:0009058,GO:0009059,GO:0009100,GO:0009101,GO:0009225,GO:0009226,GO:0009298,GO:0009791,GO:0009987,GO:0016740,GO:0016772,GO:0016779,GO:0018130,GO:0019438,GO:0019538,GO:0019673,GO:0030097,GO:0030154,GO:0032501,GO:0032502,GO:0034641,GO:0034645,GO:0034654,GO:0035166,GO:0035167,GO:0036211,GO:0042692,GO:0043170,GO:0043412,GO:0043413,GO:0044237,GO:0044238,GO:0044249,GO:0044260,GO:0044267,GO:0044271,GO:0044281,GO:0044424,GO:0044464,GO:0046483,GO:0048468,GO:0048513,GO:0048534,GO:0048542,GO:0048569,GO:0048731,GO:0048732,GO:0048747,GO:0048856,GO:0048869,GO:0051146,GO:0055001,GO:0055002,GO:0055086,GO:0061061,GO:0070085,GO:0070568,GO:0071704,GO:1901135,GO:1901137,GO:1901360,GO:1901362,GO:1901564,GO:1901566,GO:1901576	-	-
OG0004337	1	1	2	1	1	1	2	1	1	1	1	13	Bne|ENSRGNG00005004044, Bst|g3393.t1, Cmu|g1186.t1, Cmu|g21521.t1, Cpa|g29388.t2, Ffo|FUNCG00000009178, Lan|g4012.t1, Mme|g3398.t1, Mme|g3399.t1, Pau|g16724.t1, Ptr|g32054.t1, Sja|g2168.t2, Wsu|g1078.t2	HiC_scaffold_1, HiC_scaffold_5	g1186.t1	g21521.t1				KDM4C	KDM4C				GO:0000122,GO:0000228,GO:0000775,GO:0000785,GO:0000790,GO:0000792,GO:0000902,GO:0000904,GO:0001654,GO:0001701,GO:0001708,GO:0001745,GO:0001751,GO:0001754,GO:0001763,GO:0001824,GO:0001825,GO:0002009,GO:0003674,GO:0003682,GO:0003824,GO:0005102,GO:0005488,GO:0005515,GO:0005575,GO:0005622,GO:0005623,GO:0005634,GO:0005654,GO:0005694,GO:0005721,GO:0006325,GO:0006355,GO:0006357,GO:0006464,GO:0006482,GO:0006807,GO:0006928,GO:0006935,GO:0006996,GO:0007275,GO:0007399,GO:0007409,GO:0007411,GO:0007423,GO:0007424,GO:0008134,GO:0008150,GO:0008152,GO:0008214,GO:0008270,GO:0008284,GO:0009605,GO:0009653,GO:0009790,GO:0009792,GO:0009887,GO:0009888,GO:0009889,GO:0009890,GO:0009892,GO:0009893,GO:0009987,GO:0010468,GO:0010556,GO:0010558,GO:0010604,GO:0010605,GO:0010628,GO:0010629,GO:0010639,GO:0010720,GO:0016043,GO:0016358,GO:0016491,GO:0016569,GO:0016570,GO:0016577,GO:0016705,GO:0016706,GO:0019219,GO:0019222,GO:0019538,GO:0019899,GO:0022008,GO:0030030,GO:0030154,GO:0030182,GO:0031056,GO:0031057,GO:0031060,GO:0031061,GO:0031175,GO:0031323,GO:0031324,GO:0031326,GO:0031327,GO:0031399,GO:0031400,GO:0031974,GO:0031981,GO:0032268,GO:0032269,GO:0032451,GO:0032452,GO:0032454,GO:0032501,GO:0032502,GO:0032989,GO:0032990,GO:0033043,GO:0033044,GO:0033169,GO:0035153,GO:0035154,GO:0035239,GO:0035257,GO:0035258,GO:0035295,GO:0036211,GO:0040011,GO:0042051,GO:0042127,GO:0042221,GO:0042330,GO:0042461,GO:0042462,GO:0043009,GO:0043167,GO:0043169,GO:0043170,GO:0043226,GO:0043227,GO:0043228,GO:0043229,GO:0043231,GO:0043232,GO:0043233,GO:0043412,GO:0044237,GO:0044238,GO:0044260,GO:0044267,GO:0044422,GO:0044424,GO:0044427,GO:0044428,GO:0044446,GO:0044454,GO:0044464,GO:0045165,GO:0045463,GO:0045465,GO:0045466,GO:0045467,GO:0045595,GO:0045597,GO:0045664,GO:0045666,GO:0045892,GO:0045934,GO:0046530,GO:0046872,GO:0046914,GO:0048468,GO:0048513,GO:0048518,GO:0048519,GO:0048522,GO:0048523,GO:0048592,GO:0048646,GO:0048666,GO:0048667,GO:0048699,GO:0048729,GO:0048731,GO:0048749,GO:0048754,GO:0048812,GO:0048813,GO:0048856,GO:0048858,GO:0048869,GO:0050681,GO:0050767,GO:0050769,GO:0050789,GO:0050793,GO:0050794,GO:0050896,GO:0051094,GO:0051128,GO:0051129,GO:0051171,GO:0051172,GO:0051213,GO:0051239,GO:0051240,GO:0051246,GO:0051248,GO:0051252,GO:0051253,GO:0051276,GO:0051427,GO:0051570,GO:0051573,GO:0051864,GO:0051960,GO:0051962,GO:0055114,GO:0060255,GO:0060284,GO:0060429,GO:0060446,GO:0060541,GO:0060562,GO:0061138,GO:0061564,GO:0065007,GO:0070013,GO:0070076,GO:0070544,GO:0070988,GO:0071704,GO:0071840,GO:0080090,GO:0090596,GO:0097485,GO:0098687,GO:0120036,GO:0120039,GO:0140096,GO:1900112,GO:1900113,GO:1901564,GO:1902275,GO:1902679,GO:1903506,GO:1903507,GO:1905268,GO:2000026,GO:2000036,GO:2000112,GO:2000113,GO:2000736,GO:2001141,GO:2001251	GO:0000122,GO:0000228,GO:0000775,GO:0000785,GO:0000790,GO:0000792,GO:0000902,GO:0000904,GO:0001654,GO:0001701,GO:0001708,GO:0001745,GO:0001751,GO:0001754,GO:0001763,GO:0001824,GO:0001825,GO:0002009,GO:0003674,GO:0003682,GO:0003824,GO:0005102,GO:0005488,GO:0005515,GO:0005575,GO:0005622,GO:0005623,GO:0005634,GO:0005654,GO:0005694,GO:0005721,GO:0006325,GO:0006355,GO:0006357,GO:0006464,GO:0006482,GO:0006807,GO:0006928,GO:0006935,GO:0006996,GO:0007275,GO:0007399,GO:0007409,GO:0007411,GO:0007423,GO:0007424,GO:0008134,GO:0008150,GO:0008152,GO:0008214,GO:0008270,GO:0008284,GO:0009605,GO:0009653,GO:0009790,GO:0009792,GO:0009887,GO:0009888,GO:0009889,GO:0009890,GO:0009892,GO:0009893,GO:0009987,GO:0010468,GO:0010556,GO:0010558,GO:0010604,GO:0010605,GO:0010628,GO:0010629,GO:0010639,GO:0010720,GO:0016043,GO:0016358,GO:0016491,GO:0016569,GO:0016570,GO:0016577,GO:0016705,GO:0016706,GO:0019219,GO:0019222,GO:0019538,GO:0019899,GO:0022008,GO:0030030,GO:0030154,GO:0030182,GO:0031056,GO:0031057,GO:0031060,GO:0031061,GO:0031175,GO:0031323,GO:0031324,GO:0031326,GO:0031327,GO:0031399,GO:0031400,GO:0031974,GO:0031981,GO:0032268,GO:0032269,GO:0032451,GO:0032452,GO:0032454,GO:0032501,GO:0032502,GO:0032989,GO:0032990,GO:0033043,GO:0033044,GO:0033169,GO:0035153,GO:0035154,GO:0035239,GO:0035257,GO:0035258,GO:0035295,GO:0036211,GO:0040011,GO:0042051,GO:0042127,GO:0042221,GO:0042330,GO:0042461,GO:0042462,GO:0043009,GO:0043167,GO:0043169,GO:0043170,GO:0043226,GO:0043227,GO:0043228,GO:0043229,GO:0043231,GO:0043232,GO:0043233,GO:0043412,GO:0044237,GO:0044238,GO:0044260,GO:0044267,GO:0044422,GO:0044424,GO:0044427,GO:0044428,GO:0044446,GO:0044454,GO:0044464,GO:0045165,GO:0045463,GO:0045465,GO:0045466,GO:0045467,GO:0045595,GO:0045597,GO:0045664,GO:0045666,GO:0045892,GO:0045934,GO:0046530,GO:0046872,GO:0046914,GO:0048468,GO:0048513,GO:0048518,GO:0048519,GO:0048522,GO:0048523,GO:0048592,GO:0048646,GO:0048666,GO:0048667,GO:0048699,GO:0048729,GO:0048731,GO:0048749,GO:0048754,GO:0048812,GO:0048813,GO:0048856,GO:0048858,GO:0048869,GO:0050681,GO:0050767,GO:0050769,GO:0050789,GO:0050793,GO:0050794,GO:0050896,GO:0051094,GO:0051128,GO:0051129,GO:0051171,GO:0051172,GO:0051213,GO:0051239,GO:0051240,GO:0051246,GO:0051248,GO:0051252,GO:0051253,GO:0051276,GO:0051427,GO:0051570,GO:0051573,GO:0051864,GO:0051960,GO:0051962,GO:0055114,GO:0060255,GO:0060284,GO:0060429,GO:0060446,GO:0060541,GO:0060562,GO:0061138,GO:0061564,GO:0065007,GO:0070013,GO:0070076,GO:0070544,GO:0070988,GO:0071704,GO:0071840,GO:0080090,GO:0090596,GO:0097485,GO:0098687,GO:0120036,GO:0120039,GO:0140096,GO:1900112,GO:1900113,GO:1901564,GO:1902275,GO:1902679,GO:1903506,GO:1903507,GO:1905268,GO:2000026,GO:2000036,GO:2000112,GO:2000113,GO:2000736,GO:2001141,GO:2001251
OG0004338	1	1	2	1	1	1	1	1	2	1	1	13	Bne|ENSRGNG00005004068, Bst|g434.t1, Cmu|g14313.t1, Cmu|g14314.t1, Cpa|g26094.t1, Ffo|FUNCG00000010962, Lan|g3128.t1, Mme|g1979.t1, Pau|g12815.t1, Ptr|g26316.t1, Ptr|g26319.t1, Sja|g7419.t2, Wsu|g2840.t1	HiC_scaffold_3, HiC_scaffold_3	g14313.t1	g14314.t1				-	-				-	-
OG0004357	1	1	3	1	1	1	1	1	1	1	1	13	Bne|ENSRGNG00005003591, Bst|g8159.t1, Cmu|g1674.t1, Cmu|g7193.t1, Cmu|g8040.t1, Cpa|g15315.t1, Ffo|FUNCG00000007515, Lan|g18254.t1, Mme|g4436.t1, Pau|g5072.t1, Ptr|g58829.t1, Sja|g13347.t1, Wsu|g10066.t1	HiC_scaffold_1, HiC_scaffold_2, HiC_scaffold_2	g1674.t1	g7193.t1	g8040.t1			-	PTPDC1	-			-	GO:0003674,GO:0003824,GO:0004721,GO:0004725,GO:0005575,GO:0005622,GO:0005623,GO:0005634,GO:0005654,GO:0005737,GO:0006464,GO:0006470,GO:0006793,GO:0006796,GO:0006807,GO:0006996,GO:0007154,GO:0007165,GO:0007166,GO:0007224,GO:0008150,GO:0008152,GO:0009987,GO:0016043,GO:0016311,GO:0016787,GO:0016788,GO:0016791,GO:0019538,GO:0022607,GO:0023052,GO:0030030,GO:0030031,GO:0031974,GO:0031981,GO:0035335,GO:0036211,GO:0042578,GO:0043170,GO:0043226,GO:0043227,GO:0043229,GO:0043231,GO:0043233,GO:0043412,GO:0044085,GO:0044237,GO:0044238,GO:0044260,GO:0044267,GO:0044422,GO:0044424,GO:0044428,GO:0044446,GO:0044464,GO:0044782,GO:0050789,GO:0050794,GO:0050896,GO:0051716,GO:0060271,GO:0065007,GO:0070013,GO:0070925,GO:0071704,GO:0071840,GO:0120031,GO:0120036,GO:0140096,GO:1901564	-
OG0004373	1	1	2	1	1	1	1	1	2	1	1	13	Bne|ENSRGNG00005004687, Bst|g7387.t1, Cmu|g1591.t1, Cmu|g21149.t1, Cpa|g15706.t1, Ffo|FUNCG00000006691, Lan|g468.t1, Mme|g5742.t2, Pau|g15923.t1, Ptr|g60236.t1, Ptr|g60242.t1, Sja|g18963.t1, Wsu|g8211.t1	HiC_scaffold_1, HiC_scaffold_5	g1591.t1	g21149.t1				LYPLA1	LYPLA2				GO:0002084,GO:0003674,GO:0003824,GO:0004620,GO:0004622,GO:0005575,GO:0005622,GO:0005623,GO:0005737,GO:0005829,GO:0006464,GO:0006807,GO:0008150,GO:0008152,GO:0008474,GO:0009056,GO:0009057,GO:0009987,GO:0016298,GO:0016787,GO:0016788,GO:0016790,GO:0019222,GO:0019538,GO:0030163,GO:0032768,GO:0032879,GO:0032880,GO:0035601,GO:0036211,GO:0042157,GO:0042159,GO:0042996,GO:0042997,GO:0043170,GO:0043412,GO:0044237,GO:0044238,GO:0044260,GO:0044267,GO:0044424,GO:0044444,GO:0044464,GO:0048519,GO:0048523,GO:0050789,GO:0050790,GO:0050794,GO:0050999,GO:0051049,GO:0051051,GO:0051223,GO:0051224,GO:0051341,GO:0052689,GO:0060341,GO:0060627,GO:0065007,GO:0065009,GO:0070201,GO:0071704,GO:0090087,GO:0098599,GO:0098732,GO:0098734,GO:0140096,GO:1901564,GO:1901565,GO:1901575,GO:1903076,GO:1903077,GO:1903827,GO:1903828,GO:1904375,GO:1904376,GO:1904950,GO:1905475,GO:1905476	GO:0000902,GO:0000904,GO:0002084,GO:0003674,GO:0003824,GO:0005575,GO:0005622,GO:0005623,GO:0005737,GO:0005794,GO:0005795,GO:0005829,GO:0006464,GO:0006807,GO:0006928,GO:0006935,GO:0007275,GO:0007399,GO:0007409,GO:0007411,GO:0008150,GO:0008152,GO:0008474,GO:0009056,GO:0009057,GO:0009605,GO:0009653,GO:0009987,GO:0012505,GO:0016043,GO:0016787,GO:0016788,GO:0016790,GO:0019538,GO:0022008,GO:0030030,GO:0030154,GO:0030163,GO:0030182,GO:0031175,GO:0031984,GO:0032501,GO:0032502,GO:0032989,GO:0032990,GO:0035601,GO:0036211,GO:0040011,GO:0042157,GO:0042159,GO:0042221,GO:0042330,GO:0043170,GO:0043226,GO:0043227,GO:0043229,GO:0043231,GO:0043412,GO:0044237,GO:0044238,GO:0044260,GO:0044267,GO:0044422,GO:0044424,GO:0044431,GO:0044444,GO:0044446,GO:0044464,GO:0048468,GO:0048666,GO:0048667,GO:0048699,GO:0048731,GO:0048812,GO:0048856,GO:0048858,GO:0048869,GO:0050896,GO:0052689,GO:0061564,GO:0071704,GO:0071840,GO:0097485,GO:0098599,GO:0098732,GO:0098734,GO:0098791,GO:0120036,GO:0120039,GO:0140096,GO:1901564,GO:1901565,GO:1901575
OG0004387	1	1	2	1	1	1	1	1	2	1	1	13	Bne|ENSRGNG00005005317, Bst|g7353.t1, Cmu|g19176.t1, Cmu|g26805.t1, Cpa|g15660.t1, Ffo|FUNCG00000006726, Lan|g8087.t1, Mme|g4120.t1, Pau|g3598.t1, Ptr|g5433.t1, Ptr|g60185.t1, Sja|g19019.t1, Wsu|g8240.t1	HiC_scaffold_4, HiC_scaffold_7	g19176.t1	g26805.t1				-	-				GO:0000122,GO:0000976,GO:0000977,GO:0000981,GO:0001012,GO:0001067,GO:0001227,GO:0001654,GO:0001709,GO:0001745,GO:0001751,GO:0001754,GO:0002052,GO:0003002,GO:0003674,GO:0003676,GO:0003677,GO:0003690,GO:0003700,GO:0005488,GO:0005575,GO:0005622,GO:0005623,GO:0005634,GO:0006082,GO:0006091,GO:0006099,GO:0006101,GO:0006355,GO:0006357,GO:0007275,GO:0007389,GO:0007399,GO:0007423,GO:0007610,GO:0007631,GO:0008052,GO:0008150,GO:0008152,GO:0008284,GO:0009060,GO:0009653,GO:0009887,GO:0009889,GO:0009890,GO:0009892,GO:0009966,GO:0009968,GO:0009987,GO:0010160,GO:0010468,GO:0010556,GO:0010558,GO:0010605,GO:0010629,GO:0010646,GO:0010648,GO:0010720,GO:0010941,GO:0010942,GO:0014016,GO:0014019,GO:0015980,GO:0016360,GO:0016999,GO:0017144,GO:0019219,GO:0019222,GO:0019752,GO:0019827,GO:0022008,GO:0022603,GO:0023051,GO:0023057,GO:0030154,GO:0030182,GO:0030536,GO:0030537,GO:0031323,GO:0031324,GO:0031326,GO:0031327,GO:0032501,GO:0032502,GO:0035326,GO:0042127,GO:0043067,GO:0043068,GO:0043226,GO:0043227,GO:0043229,GO:0043231,GO:0043436,GO:0043565,GO:0044212,GO:0044237,GO:0044238,GO:0044281,GO:0044424,GO:0044464,GO:0045165,GO:0045333,GO:0045466,GO:0045595,GO:0045597,GO:0045892,GO:0045934,GO:0046530,GO:0046578,GO:0046580,GO:0046668,GO:0046669,GO:0046670,GO:0046672,GO:0048468,GO:0048513,GO:0048518,GO:0048519,GO:0048522,GO:0048523,GO:0048583,GO:0048585,GO:0048592,GO:0048645,GO:0048646,GO:0048699,GO:0048731,GO:0048749,GO:0048856,GO:0048859,GO:0048863,GO:0048864,GO:0048869,GO:0050767,GO:0050769,GO:0050789,GO:0050793,GO:0050794,GO:0051056,GO:0051058,GO:0051094,GO:0051171,GO:0051172,GO:0051239,GO:0051240,GO:0051252,GO:0051253,GO:0051302,GO:0051960,GO:0051962,GO:0055114,GO:0060255,GO:0060284,GO:0060581,GO:0060582,GO:0065007,GO:0071704,GO:0072091,GO:0072350,GO:0080090,GO:0090596,GO:0097150,GO:0097159,GO:0098727,GO:0140110,GO:1901363,GO:1902531,GO:1902532,GO:1902679,GO:1902692,GO:1903506,GO:1903507,GO:1990837,GO:2000026,GO:2000027,GO:2000035,GO:2000112,GO:2000113,GO:2000177,GO:2000179,GO:2000648,GO:2001141	GO:0000122,GO:0000976,GO:0000977,GO:0000981,GO:0001012,GO:0001067,GO:0001227,GO:0001654,GO:0001709,GO:0001745,GO:0001751,GO:0001754,GO:0002052,GO:0003002,GO:0003674,GO:0003676,GO:0003677,GO:0003690,GO:0003700,GO:0005488,GO:0005575,GO:0005622,GO:0005623,GO:0005634,GO:0006082,GO:0006091,GO:0006099,GO:0006101,GO:0006355,GO:0006357,GO:0007275,GO:0007389,GO:0007399,GO:0007423,GO:0007610,GO:0007631,GO:0008052,GO:0008150,GO:0008152,GO:0008284,GO:0009060,GO:0009653,GO:0009887,GO:0009889,GO:0009890,GO:0009892,GO:0009966,GO:0009968,GO:0009987,GO:0010160,GO:0010468,GO:0010556,GO:0010558,GO:0010605,GO:0010629,GO:0010646,GO:0010648,GO:0010720,GO:0010941,GO:0010942,GO:0014016,GO:0014019,GO:0015980,GO:0016360,GO:0016999,GO:0017144,GO:0019219,GO:0019222,GO:0019752,GO:0019827,GO:0022008,GO:0022603,GO:0023051,GO:0023057,GO:0030154,GO:0030182,GO:0030536,GO:0030537,GO:0031323,GO:0031324,GO:0031326,GO:0031327,GO:0032501,GO:0032502,GO:0035326,GO:0042127,GO:0043067,GO:0043068,GO:0043226,GO:0043227,GO:0043229,GO:0043231,GO:0043436,GO:0043565,GO:0044212,GO:0044237,GO:0044238,GO:0044281,GO:0044424,GO:0044464,GO:0045165,GO:0045333,GO:0045466,GO:0045595,GO:0045597,GO:0045892,GO:0045934,GO:0046530,GO:0046578,GO:0046580,GO:0046668,GO:0046669,GO:0046670,GO:0046672,GO:0048468,GO:0048513,GO:0048518,GO:0048519,GO:0048522,GO:0048523,GO:0048583,GO:0048585,GO:0048592,GO:0048645,GO:0048646,GO:0048699,GO:0048731,GO:0048749,GO:0048856,GO:0048859,GO:0048863,GO:0048864,GO:0048869,GO:0050767,GO:0050769,GO:0050789,GO:0050793,GO:0050794,GO:0051056,GO:0051058,GO:0051094,GO:0051171,GO:0051172,GO:0051239,GO:0051240,GO:0051252,GO:0051253,GO:0051302,GO:0051960,GO:0051962,GO:0055114,GO:0060255,GO:0060284,GO:0060581,GO:0060582,GO:0065007,GO:0071704,GO:0072091,GO:0072350,GO:0080090,GO:0090596,GO:0097150,GO:0097159,GO:0098727,GO:0140110,GO:1901363,GO:1902531,GO:1902532,GO:1902679,GO:1902692,GO:1903506,GO:1903507,GO:1990837,GO:2000026,GO:2000027,GO:2000035,GO:2000112,GO:2000113,GO:2000177,GO:2000179,GO:2000648,GO:2001141
OG0004419	1	1	3	1	1	1	1	1	1	1	1	13	Bne|ENSRGNG00005007468, Bst|g19283.t1, Cmu|g11420.t1, Cmu|g12106.t1, Cmu|g12108.t2, Cpa|g7616.t1, Ffo|FUNCG00000005485, Lan|g23756.t1, Mme|g13645.t1, Pau|g11813.t1, Ptr|g38519.t1, Sja|g19619.t1, Wsu|g16816.t1	HiC_scaffold_222, HiC_scaffold_3, HiC_scaffold_3	g11420.t1	g12106.t1	g12108.t2			-	-	-			-	-	-
OG0004428	1	1	3	1	1	1	1	1	1	1	1	13	Bne|ENSRGNG00005006043, Bst|g11755.t1, Cmu|g12256.t1, Cmu|g19693.t1, Cmu|g19695.t1, Cpa|g3260.t1, Ffo|FUNCG00000004004, Lan|g23065.t1, Mme|g16820.t1, Pau|g12389.t1, Ptr|g42615.t1, Sja|g19993.t1, Wsu|g14268.t1	HiC_scaffold_3, HiC_scaffold_4, HiC_scaffold_4	g12256.t1	g19693.t1	g19695.t1			SLC25A34	SLC25A34	SLC25A34			GO:0003674,GO:0005215,GO:0005575,GO:0005622,GO:0005623,GO:0005737,GO:0005739,GO:0005740,GO:0005743,GO:0006810,GO:0006839,GO:0008150,GO:0016020,GO:0016021,GO:0019866,GO:0022857,GO:0031090,GO:0031224,GO:0031966,GO:0031967,GO:0031975,GO:0043226,GO:0043227,GO:0043229,GO:0043231,GO:0044422,GO:0044424,GO:0044425,GO:0044429,GO:0044444,GO:0044446,GO:0044464,GO:0051179,GO:0051234,GO:0055085	GO:0003674,GO:0005215,GO:0005575,GO:0005622,GO:0005623,GO:0005737,GO:0005739,GO:0005740,GO:0005743,GO:0006810,GO:0006839,GO:0008150,GO:0016020,GO:0016021,GO:0019866,GO:0022857,GO:0031090,GO:0031224,GO:0031966,GO:0031967,GO:0031975,GO:0043226,GO:0043227,GO:0043229,GO:0043231,GO:0044422,GO:0044424,GO:0044425,GO:0044429,GO:0044444,GO:0044446,GO:0044464,GO:0051179,GO:0051234,GO:0055085	GO:0003674,GO:0005215,GO:0005575,GO:0005622,GO:0005623,GO:0005737,GO:0005739,GO:0005740,GO:0005743,GO:0006810,GO:0006839,GO:0008150,GO:0016020,GO:0016021,GO:0019866,GO:0022857,GO:0031090,GO:0031224,GO:0031966,GO:0031967,GO:0031975,GO:0043226,GO:0043227,GO:0043229,GO:0043231,GO:0044422,GO:0044424,GO:0044425,GO:0044429,GO:0044444,GO:0044446,GO:0044464,GO:0051179,GO:0051234,GO:0055085
OG0004437	2	2	2	1	0	1	0	1	1	1	2	13	Bne|ENSRGNG00005007085, Bne|ENSRGNG00005007419, Bst|g11798.t1, Bst|g12051.t1, Cmu|g17722.t1, Cmu|g26162.t1, Cpa|g4536.t1, Lan|g23639.t1, Pau|g13402.t1, Ptr|g43921.t1, Sja|g20258.t1, Wsu|g14141.t1, Wsu|g14654.t1	HiC_scaffold_4, HiC_scaffold_6	g17722.t1	g26162.t1				gpa2	-				GO:0003674,GO:0005488,GO:0005515,GO:0005575,GO:0005576,GO:0005615,GO:0007154,GO:0007165,GO:0008150,GO:0009719,GO:0009725,GO:0009755,GO:0009987,GO:0010033,GO:0023052,GO:0032870,GO:0042221,GO:0044421,GO:0046982,GO:0046983,GO:0050789,GO:0050794,GO:0050896,GO:0051716,GO:0065007,GO:0070887,GO:0071310,GO:0071495	-
OG0004447	1	1	2	1	1	1	1	1	2	1	1	13	Bne|ENSRGNG00005007622, Bst|g10924.t1, Cmu|g17366.t1, Cmu|g25935.t1, Cpa|g3028.t2, Ffo|FUNCG00000004371, Lan|g10524.t4, Mme|g16463.t3, Pau|g14987.t1, Ptr|g41787.t1, Ptr|g41789.t1, Sja|g20401.t2, Wsu|g14572.t1	HiC_scaffold_4, HiC_scaffold_6	g17366.t1	g25935.t1				RBPMS2	RBPMS2				GO:0000375,GO:0000377,GO:0000398,GO:0001932,GO:0001934,GO:0003674,GO:0003676,GO:0003712,GO:0003713,GO:0003723,GO:0003727,GO:0003729,GO:0005488,GO:0005515,GO:0005575,GO:0005622,GO:0005623,GO:0005634,GO:0005654,GO:0005685,GO:0005737,GO:0005829,GO:0006139,GO:0006355,GO:0006357,GO:0006396,GO:0006397,GO:0006725,GO:0006807,GO:0006950,GO:0006979,GO:0007275,GO:0008143,GO:0008150,GO:0008152,GO:0008284,GO:0008380,GO:0009653,GO:0009790,GO:0009887,GO:0009889,GO:0009891,GO:0009893,GO:0009966,GO:0009967,GO:0009968,GO:0009987,GO:0010467,GO:0010468,GO:0010494,GO:0010556,GO:0010557,GO:0010562,GO:0010604,GO:0010646,GO:0010647,GO:0010648,GO:0010862,GO:0016070,GO:0016071,GO:0017069,GO:0019219,GO:0019220,GO:0019222,GO:0023051,GO:0023056,GO:0023057,GO:0030510,GO:0030514,GO:0030532,GO:0030619,GO:0031323,GO:0031325,GO:0031326,GO:0031328,GO:0031399,GO:0031401,GO:0031974,GO:0031981,GO:0032268,GO:0032270,GO:0032501,GO:0032502,GO:0032991,GO:0034641,GO:0035239,GO:0035295,GO:0035613,GO:0035614,GO:0035770,GO:0036464,GO:0042127,GO:0042325,GO:0042327,GO:0042802,GO:0042803,GO:0043170,GO:0043226,GO:0043227,GO:0043228,GO:0043229,GO:0043231,GO:0043232,GO:0043233,GO:0044237,GO:0044238,GO:0044422,GO:0044424,GO:0044428,GO:0044444,GO:0044446,GO:0044464,GO:0045595,GO:0045596,GO:0045935,GO:0045937,GO:0046483,GO:0046983,GO:0048513,GO:0048518,GO:0048519,GO:0048522,GO:0048523,GO:0048546,GO:0048557,GO:0048562,GO:0048565,GO:0048566,GO:0048568,GO:0048583,GO:0048584,GO:0048585,GO:0048598,GO:0048660,GO:0048661,GO:0048731,GO:0048856,GO:0050789,GO:0050793,GO:0050794,GO:0050896,GO:0051093,GO:0051147,GO:0051148,GO:0051150,GO:0051151,GO:0051171,GO:0051173,GO:0051174,GO:0051246,GO:0051247,GO:0051252,GO:0051254,GO:0055123,GO:0060255,GO:0060390,GO:0060391,GO:0060393,GO:0065007,GO:0070013,GO:0070717,GO:0071704,GO:0080090,GO:0090092,GO:0090100,GO:0090101,GO:0090287,GO:0090288,GO:0090304,GO:0097159,GO:0097525,GO:0120114,GO:0140110,GO:1901360,GO:1901363,GO:1902680,GO:1903506,GO:1903508,GO:1990904,GO:2000112,GO:2001141	GO:0000375,GO:0000377,GO:0000398,GO:0001932,GO:0001934,GO:0003674,GO:0003676,GO:0003712,GO:0003713,GO:0003723,GO:0003727,GO:0003729,GO:0005488,GO:0005515,GO:0005575,GO:0005622,GO:0005623,GO:0005634,GO:0005654,GO:0005685,GO:0005737,GO:0005829,GO:0006139,GO:0006355,GO:0006357,GO:0006396,GO:0006397,GO:0006725,GO:0006807,GO:0006950,GO:0006979,GO:0007275,GO:0008143,GO:0008150,GO:0008152,GO:0008284,GO:0008380,GO:0009653,GO:0009790,GO:0009887,GO:0009889,GO:0009891,GO:0009893,GO:0009966,GO:0009967,GO:0009968,GO:0009987,GO:0010467,GO:0010468,GO:0010494,GO:0010556,GO:0010557,GO:0010562,GO:0010604,GO:0010646,GO:0010647,GO:0010648,GO:0010862,GO:0016070,GO:0016071,GO:0017069,GO:0019219,GO:0019220,GO:0019222,GO:0023051,GO:0023056,GO:0023057,GO:0030510,GO:0030514,GO:0030532,GO:0030619,GO:0031323,GO:0031325,GO:0031326,GO:0031328,GO:0031399,GO:0031401,GO:0031974,GO:0031981,GO:0032268,GO:0032270,GO:0032501,GO:0032502,GO:0032991,GO:0034641,GO:0035239,GO:0035295,GO:0035613,GO:0035614,GO:0035770,GO:0036464,GO:0042127,GO:0042325,GO:0042327,GO:0042802,GO:0042803,GO:0043170,GO:0043226,GO:0043227,GO:0043228,GO:0043229,GO:0043231,GO:0043232,GO:0043233,GO:0044237,GO:0044238,GO:0044422,GO:0044424,GO:0044428,GO:0044444,GO:0044446,GO:0044464,GO:0045595,GO:0045596,GO:0045935,GO:0045937,GO:0046483,GO:0046983,GO:0048513,GO:0048518,GO:0048519,GO:0048522,GO:0048523,GO:0048546,GO:0048557,GO:0048562,GO:0048565,GO:0048566,GO:0048568,GO:0048583,GO:0048584,GO:0048585,GO:0048598,GO:0048660,GO:0048661,GO:0048731,GO:0048856,GO:0050789,GO:0050793,GO:0050794,GO:0050896,GO:0051093,GO:0051147,GO:0051148,GO:0051150,GO:0051151,GO:0051171,GO:0051173,GO:0051174,GO:0051246,GO:0051247,GO:0051252,GO:0051254,GO:0055123,GO:0060255,GO:0060390,GO:0060391,GO:0060393,GO:0065007,GO:0070013,GO:0070717,GO:0071704,GO:0080090,GO:0090092,GO:0090100,GO:0090101,GO:0090287,GO:0090288,GO:0090304,GO:0097159,GO:0097525,GO:0120114,GO:0140110,GO:1901360,GO:1901363,GO:1902680,GO:1903506,GO:1903508,GO:1990904,GO:2000112,GO:2001141
OG0004454	1	1	3	1	1	1	1	1	1	1	1	13	Bne|ENSRGNG00005007876, Bst|g14979.t1, Cmu|g18338.t1, Cmu|g27891.t1, Cmu|g27894.t1, Cpa|g26423.t1, Ffo|FUNCG00000012381, Lan|g13177.t1, Mme|g20043.t1, Pau|g22699.t1, Ptr|g56007.t1, Sja|g13164.t1, Wsu|g17719.t1	HiC_scaffold_4, HiC_scaffold_7, HiC_scaffold_7	g18338.t1	g27891.t1	g27894.t1			-	-	-			GO:0000003,GO:0000902,GO:0001655,GO:0001700,GO:0001932,GO:0001933,GO:0002009,GO:0003006,GO:0003008,GO:0005575,GO:0005623,GO:0005886,GO:0007275,GO:0007390,GO:0007391,GO:0007392,GO:0007394,GO:0007399,GO:0007417,GO:0007422,GO:0007431,GO:0007435,GO:0007439,GO:0007442,GO:0007443,GO:0007548,GO:0007610,GO:0007611,GO:0007612,GO:0007635,GO:0008104,GO:0008150,GO:0008306,GO:0008355,GO:0008360,GO:0008406,GO:0009653,GO:0009790,GO:0009792,GO:0009826,GO:0009887,GO:0009888,GO:0009892,GO:0009966,GO:0009968,GO:0009987,GO:0010563,GO:0010605,GO:0010646,GO:0010648,GO:0016020,GO:0016043,GO:0016049,GO:0016331,GO:0016476,GO:0019220,GO:0019222,GO:0022414,GO:0022603,GO:0022604,GO:0022612,GO:0023051,GO:0023057,GO:0031323,GO:0031324,GO:0031399,GO:0031400,GO:0032268,GO:0032269,GO:0032501,GO:0032502,GO:0032872,GO:0032873,GO:0032989,GO:0033036,GO:0035150,GO:0035239,GO:0035262,GO:0035272,GO:0035295,GO:0035296,GO:0035297,GO:0035298,GO:0040007,GO:0042048,GO:0042221,GO:0042325,GO:0042326,GO:0043408,GO:0043409,GO:0044464,GO:0045137,GO:0045936,GO:0045995,GO:0046328,GO:0046329,GO:0048513,GO:0048519,GO:0048523,GO:0048546,GO:0048565,GO:0048567,GO:0048583,GO:0048585,GO:0048589,GO:0048598,GO:0048608,GO:0048619,GO:0048729,GO:0048731,GO:0048732,GO:0048856,GO:0048869,GO:0050789,GO:0050793,GO:0050794,GO:0050877,GO:0050890,GO:0050896,GO:0051128,GO:0051171,GO:0051172,GO:0051174,GO:0051179,GO:0051239,GO:0051246,GO:0051248,GO:0055123,GO:0060255,GO:0060429,GO:0060560,GO:0060562,GO:0061326,GO:0061333,GO:0061458,GO:0061525,GO:0065007,GO:0065008,GO:0070302,GO:0070303,GO:0071840,GO:0071944,GO:0072001,GO:0072002,GO:0080090,GO:0080134,GO:0080135,GO:0090066,GO:1902531,GO:1902532,GO:2000026	GO:0000003,GO:0000902,GO:0001655,GO:0001700,GO:0001932,GO:0001933,GO:0002009,GO:0003006,GO:0003008,GO:0005575,GO:0005623,GO:0005886,GO:0007275,GO:0007390,GO:0007391,GO:0007392,GO:0007394,GO:0007399,GO:0007417,GO:0007422,GO:0007431,GO:0007435,GO:0007439,GO:0007442,GO:0007443,GO:0007548,GO:0007610,GO:0007611,GO:0007612,GO:0007635,GO:0008104,GO:0008150,GO:0008306,GO:0008355,GO:0008360,GO:0008406,GO:0009653,GO:0009790,GO:0009792,GO:0009826,GO:0009887,GO:0009888,GO:0009892,GO:0009966,GO:0009968,GO:0009987,GO:0010563,GO:0010605,GO:0010646,GO:0010648,GO:0016020,GO:0016043,GO:0016049,GO:0016331,GO:0016476,GO:0019220,GO:0019222,GO:0022414,GO:0022603,GO:0022604,GO:0022612,GO:0023051,GO:0023057,GO:0031323,GO:0031324,GO:0031399,GO:0031400,GO:0032268,GO:0032269,GO:0032501,GO:0032502,GO:0032872,GO:0032873,GO:0032989,GO:0033036,GO:0035150,GO:0035239,GO:0035262,GO:0035272,GO:0035295,GO:0035296,GO:0035297,GO:0035298,GO:0040007,GO:0042048,GO:0042221,GO:0042325,GO:0042326,GO:0043408,GO:0043409,GO:0044464,GO:0045137,GO:0045936,GO:0045995,GO:0046328,GO:0046329,GO:0048513,GO:0048519,GO:0048523,GO:0048546,GO:0048565,GO:0048567,GO:0048583,GO:0048585,GO:0048589,GO:0048598,GO:0048608,GO:0048619,GO:0048729,GO:0048731,GO:0048732,GO:0048856,GO:0048869,GO:0050789,GO:0050793,GO:0050794,GO:0050877,GO:0050890,GO:0050896,GO:0051128,GO:0051171,GO:0051172,GO:0051174,GO:0051179,GO:0051239,GO:0051246,GO:0051248,GO:0055123,GO:0060255,GO:0060429,GO:0060560,GO:0060562,GO:0061326,GO:0061333,GO:0061458,GO:0061525,GO:0065007,GO:0065008,GO:0070302,GO:0070303,GO:0071840,GO:0071944,GO:0072001,GO:0072002,GO:0080090,GO:0080134,GO:0080135,GO:0090066,GO:1902531,GO:1902532,GO:2000026	GO:0000003,GO:0000902,GO:0001655,GO:0001700,GO:0001932,GO:0001933,GO:0002009,GO:0003006,GO:0003008,GO:0005575,GO:0005623,GO:0005886,GO:0007275,GO:0007390,GO:0007391,GO:0007392,GO:0007394,GO:0007399,GO:0007417,GO:0007422,GO:0007431,GO:0007435,GO:0007439,GO:0007442,GO:0007443,GO:0007548,GO:0007610,GO:0007611,GO:0007612,GO:0007635,GO:0008104,GO:0008150,GO:0008306,GO:0008355,GO:0008360,GO:0008406,GO:0009653,GO:0009790,GO:0009792,GO:0009826,GO:0009887,GO:0009888,GO:0009892,GO:0009966,GO:0009968,GO:0009987,GO:0010563,GO:0010605,GO:0010646,GO:0010648,GO:0016020,GO:0016043,GO:0016049,GO:0016331,GO:0016476,GO:0019220,GO:0019222,GO:0022414,GO:0022603,GO:0022604,GO:0022612,GO:0023051,GO:0023057,GO:0031323,GO:0031324,GO:0031399,GO:0031400,GO:0032268,GO:0032269,GO:0032501,GO:0032502,GO:0032872,GO:0032873,GO:0032989,GO:0033036,GO:0035150,GO:0035239,GO:0035262,GO:0035272,GO:0035295,GO:0035296,GO:0035297,GO:0035298,GO:0040007,GO:0042048,GO:0042221,GO:0042325,GO:0042326,GO:0043408,GO:0043409,GO:0044464,GO:0045137,GO:0045936,GO:0045995,GO:0046328,GO:0046329,GO:0048513,GO:0048519,GO:0048523,GO:0048546,GO:0048565,GO:0048567,GO:0048583,GO:0048585,GO:0048589,GO:0048598,GO:0048608,GO:0048619,GO:0048729,GO:0048731,GO:0048732,GO:0048856,GO:0048869,GO:0050789,GO:0050793,GO:0050794,GO:0050877,GO:0050890,GO:0050896,GO:0051128,GO:0051171,GO:0051172,GO:0051174,GO:0051179,GO:0051239,GO:0051246,GO:0051248,GO:0055123,GO:0060255,GO:0060429,GO:0060560,GO:0060562,GO:0061326,GO:0061333,GO:0061458,GO:0061525,GO:0065007,GO:0065008,GO:0070302,GO:0070303,GO:0071840,GO:0071944,GO:0072001,GO:0072002,GO:0080090,GO:0080134,GO:0080135,GO:0090066,GO:1902531,GO:1902532,GO:2000026
OG0004459	1	1	3	1	1	1	1	1	1	1	1	13	Bne|ENSRGNG00005008161, Bst|g14604.t1, Cmu|g14512.t1, Cmu|g14531.t1, Cmu|g14534.t1, Cpa|g26355.t1, Ffo|FUNCG00000012293, Lan|g1607.t1, Mme|g21108.t1, Pau|g11846.t1, Ptr|g56049.t1, Sja|g12990.t1, Wsu|g17772.t1	HiC_scaffold_3, HiC_scaffold_3, HiC_scaffold_3	g14512.t1	g14531.t1	g14534.t1			RPL36A	-	-			GO:0000184,GO:0000956,GO:0002181,GO:0003674,GO:0003735,GO:0005198,GO:0005575,GO:0005622,GO:0005623,GO:0005634,GO:0005737,GO:0005783,GO:0005789,GO:0005791,GO:0005829,GO:0005840,GO:0005844,GO:0005886,GO:0006139,GO:0006401,GO:0006402,GO:0006412,GO:0006413,GO:0006518,GO:0006605,GO:0006612,GO:0006613,GO:0006614,GO:0006725,GO:0006807,GO:0006810,GO:0006886,GO:0007275,GO:0008104,GO:0008150,GO:0008152,GO:0009056,GO:0009057,GO:0009058,GO:0009059,GO:0009790,GO:0009792,GO:0009892,GO:0009987,GO:0010467,GO:0010468,GO:0010605,GO:0010629,GO:0012505,GO:0015031,GO:0015833,GO:0015934,GO:0016020,GO:0016070,GO:0016071,GO:0019222,GO:0019439,GO:0019538,GO:0022625,GO:0022626,GO:0030867,GO:0031090,GO:0031984,GO:0032501,GO:0032502,GO:0032991,GO:0033036,GO:0033365,GO:0034613,GO:0034641,GO:0034645,GO:0034655,GO:0042175,GO:0042788,GO:0042886,GO:0043009,GO:0043043,GO:0043170,GO:0043226,GO:0043227,GO:0043228,GO:0043229,GO:0043231,GO:0043232,GO:0043603,GO:0043604,GO:0044237,GO:0044238,GO:0044248,GO:0044249,GO:0044260,GO:0044265,GO:0044267,GO:0044270,GO:0044271,GO:0044391,GO:0044422,GO:0044424,GO:0044425,GO:0044432,GO:0044444,GO:0044445,GO:0044446,GO:0044464,GO:0045047,GO:0045184,GO:0046483,GO:0046700,GO:0046907,GO:0048519,GO:0048856,GO:0050789,GO:0050794,GO:0051179,GO:0051234,GO:0051641,GO:0051649,GO:0051726,GO:0060255,GO:0065007,GO:0070727,GO:0070972,GO:0071702,GO:0071704,GO:0071705,GO:0071944,GO:0072594,GO:0072599,GO:0072657,GO:0090150,GO:0090304,GO:0098552,GO:0098554,GO:0098556,GO:0098562,GO:0098588,GO:0098827,GO:1901360,GO:1901361,GO:1901564,GO:1901566,GO:1901575,GO:1901576,GO:1990904	-	-
OG0004460	1	1	3	1	1	1	1	1	1	1	1	13	Bne|ENSRGNG00005008212, Bst|g11770.t1, Cmu|g18017.t1, Cmu|g26565.t2, Cmu|g26570.t1, Cpa|g4180.t1, Ffo|FUNCG00000003704, Lan|g11092.t1, Mme|g15830.t1, Pau|g15182.t1, Ptr|g43337.t1, Sja|g11423.t1, Wsu|g14297.t1	HiC_scaffold_4, HiC_scaffold_6, HiC_scaffold_6	g18017.t1	g26565.t2	g26570.t1			PCSK2	PCSK2	PCSK2			GO:0001505,GO:0001956,GO:0002165,GO:0003674,GO:0003824,GO:0004175,GO:0004252,GO:0005488,GO:0005515,GO:0005575,GO:0005576,GO:0005615,GO:0005622,GO:0005623,GO:0005634,GO:0005737,GO:0005783,GO:0005788,GO:0006508,GO:0006518,GO:0006807,GO:0006937,GO:0007154,GO:0007267,GO:0007268,GO:0007274,GO:0007275,GO:0007399,GO:0007568,GO:0007610,GO:0007626,GO:0007631,GO:0008150,GO:0008152,GO:0008233,GO:0008236,GO:0008340,GO:0008345,GO:0008582,GO:0009605,GO:0009612,GO:0009628,GO:0009791,GO:0009987,GO:0010033,GO:0010243,GO:0010259,GO:0010467,GO:0010646,GO:0010647,GO:0010817,GO:0012505,GO:0014056,GO:0014057,GO:0014070,GO:0016020,GO:0016485,GO:0016486,GO:0016540,GO:0016787,GO:0017171,GO:0019538,GO:0023051,GO:0023052,GO:0023056,GO:0030070,GO:0030141,GO:0030424,GO:0030425,GO:0030536,GO:0030537,GO:0031410,GO:0031974,GO:0031982,GO:0031983,GO:0032222,GO:0032224,GO:0032386,GO:0032387,GO:0032501,GO:0032502,GO:0032879,GO:0033500,GO:0034230,GO:0034231,GO:0034641,GO:0034774,GO:0035180,GO:0035187,GO:0035188,GO:0036477,GO:0040008,GO:0040012,GO:0040017,GO:0042221,GO:0042445,GO:0042592,GO:0042995,GO:0043005,GO:0043025,GO:0043058,GO:0043059,GO:0043170,GO:0043204,GO:0043226,GO:0043227,GO:0043229,GO:0043231,GO:0043233,GO:0043269,GO:0043270,GO:0043603,GO:0043900,GO:0043901,GO:0044057,GO:0044058,GO:0044087,GO:0044089,GO:0044237,GO:0044238,GO:0044297,GO:0044421,GO:0044422,GO:0044424,GO:0044432,GO:0044433,GO:0044444,GO:0044446,GO:0044463,GO:0044464,GO:0044877,GO:0045887,GO:0045927,GO:0046662,GO:0046883,GO:0046887,GO:0046928,GO:0048518,GO:0048519,GO:0048520,GO:0048521,GO:0048522,GO:0048580,GO:0048581,GO:0048583,GO:0048584,GO:0048638,GO:0048639,GO:0048731,GO:0048856,GO:0048878,GO:0050789,GO:0050793,GO:0050794,GO:0050795,GO:0050803,GO:0050804,GO:0050806,GO:0050807,GO:0050896,GO:0051046,GO:0051047,GO:0051049,GO:0051050,GO:0051051,GO:0051093,GO:0051094,GO:0051128,GO:0051130,GO:0051239,GO:0051240,GO:0051241,GO:0051588,GO:0051590,GO:0051604,GO:0051952,GO:0051954,GO:0051960,GO:0051962,GO:0051963,GO:0051965,GO:0060205,GO:0060259,GO:0060341,GO:0060359,GO:0060456,GO:0061062,GO:0061064,GO:0061065,GO:0061067,GO:0061094,GO:0061096,GO:0061837,GO:0065007,GO:0065008,GO:0070011,GO:0070013,GO:0071684,GO:0071704,GO:0071867,GO:0090257,GO:0090325,GO:0090326,GO:0090472,GO:0090474,GO:0097447,GO:0097458,GO:0097708,GO:0098770,GO:0098916,GO:0099177,GO:0099503,GO:0099536,GO:0099537,GO:0120025,GO:0120038,GO:0140096,GO:1900073,GO:1901046,GO:1901142,GO:1901564,GO:1901698,GO:1901700,GO:1902435,GO:1902436,GO:1903530,GO:1903532,GO:1903649,GO:1903650,GO:1903998,GO:1904014,GO:1904396,GO:1904398,GO:1904809,GO:1904810,GO:1905850,GO:1905852,GO:1905909,GO:1905910,GO:1905952,GO:1905954,GO:2000026,GO:2000241,GO:2000242,GO:2000243,GO:2001023,GO:2001025	GO:0001505,GO:0001956,GO:0002165,GO:0003674,GO:0003824,GO:0004175,GO:0004252,GO:0005488,GO:0005515,GO:0005575,GO:0005576,GO:0005615,GO:0005622,GO:0005623,GO:0005634,GO:0005737,GO:0005783,GO:0005788,GO:0006508,GO:0006518,GO:0006807,GO:0006937,GO:0007154,GO:0007267,GO:0007268,GO:0007274,GO:0007275,GO:0007399,GO:0007568,GO:0007610,GO:0007626,GO:0007631,GO:0008150,GO:0008152,GO:0008233,GO:0008236,GO:0008340,GO:0008345,GO:0008582,GO:0009605,GO:0009612,GO:0009628,GO:0009791,GO:0009987,GO:0010033,GO:0010243,GO:0010259,GO:0010467,GO:0010646,GO:0010647,GO:0010817,GO:0012505,GO:0014056,GO:0014057,GO:0014070,GO:0016020,GO:0016485,GO:0016486,GO:0016540,GO:0016787,GO:0017171,GO:0019538,GO:0023051,GO:0023052,GO:0023056,GO:0030070,GO:0030141,GO:0030424,GO:0030425,GO:0030536,GO:0030537,GO:0031410,GO:0031974,GO:0031982,GO:0031983,GO:0032222,GO:0032224,GO:0032386,GO:0032387,GO:0032501,GO:0032502,GO:0032879,GO:0033500,GO:0034230,GO:0034231,GO:0034641,GO:0034774,GO:0035180,GO:0035187,GO:0035188,GO:0036477,GO:0040008,GO:0040012,GO:0040017,GO:0042221,GO:0042445,GO:0042592,GO:0042995,GO:0043005,GO:0043025,GO:0043058,GO:0043059,GO:0043170,GO:0043204,GO:0043226,GO:0043227,GO:0043229,GO:0043231,GO:0043233,GO:0043269,GO:0043270,GO:0043603,GO:0043900,GO:0043901,GO:0044057,GO:0044058,GO:0044087,GO:0044089,GO:0044237,GO:0044238,GO:0044297,GO:0044421,GO:0044422,GO:0044424,GO:0044432,GO:0044433,GO:0044444,GO:0044446,GO:0044463,GO:0044464,GO:0044877,GO:0045887,GO:0045927,GO:0046662,GO:0046883,GO:0046887,GO:0046928,GO:0048518,GO:0048519,GO:0048520,GO:0048521,GO:0048522,GO:0048580,GO:0048581,GO:0048583,GO:0048584,GO:0048638,GO:0048639,GO:0048731,GO:0048856,GO:0048878,GO:0050789,GO:0050793,GO:0050794,GO:0050795,GO:0050803,GO:0050804,GO:0050806,GO:0050807,GO:0050896,GO:0051046,GO:0051047,GO:0051049,GO:0051050,GO:0051051,GO:0051093,GO:0051094,GO:0051128,GO:0051130,GO:0051239,GO:0051240,GO:0051241,GO:0051588,GO:0051590,GO:0051604,GO:0051952,GO:0051954,GO:0051960,GO:0051962,GO:0051963,GO:0051965,GO:0060205,GO:0060259,GO:0060341,GO:0060359,GO:0060456,GO:0061062,GO:0061064,GO:0061065,GO:0061067,GO:0061094,GO:0061096,GO:0061837,GO:0065007,GO:0065008,GO:0070011,GO:0070013,GO:0071684,GO:0071704,GO:0071867,GO:0090257,GO:0090325,GO:0090326,GO:0090472,GO:0090474,GO:0097447,GO:0097458,GO:0097708,GO:0098770,GO:0098916,GO:0099177,GO:0099503,GO:0099536,GO:0099537,GO:0120025,GO:0120038,GO:0140096,GO:1900073,GO:1901046,GO:1901142,GO:1901564,GO:1901698,GO:1901700,GO:1902435,GO:1902436,GO:1903530,GO:1903532,GO:1903649,GO:1903650,GO:1903998,GO:1904014,GO:1904396,GO:1904398,GO:1904809,GO:1904810,GO:1905850,GO:1905852,GO:1905909,GO:1905910,GO:1905952,GO:1905954,GO:2000026,GO:2000241,GO:2000242,GO:2000243,GO:2001023,GO:2001025	GO:0001505,GO:0001956,GO:0002165,GO:0003674,GO:0003824,GO:0004175,GO:0004252,GO:0005488,GO:0005515,GO:0005575,GO:0005576,GO:0005615,GO:0005622,GO:0005623,GO:0005634,GO:0005737,GO:0005783,GO:0005788,GO:0006508,GO:0006518,GO:0006807,GO:0006937,GO:0007154,GO:0007267,GO:0007268,GO:0007274,GO:0007275,GO:0007399,GO:0007568,GO:0007610,GO:0007626,GO:0007631,GO:0008150,GO:0008152,GO:0008233,GO:0008236,GO:0008340,GO:0008345,GO:0008582,GO:0009605,GO:0009612,GO:0009628,GO:0009791,GO:0009987,GO:0010033,GO:0010243,GO:0010259,GO:0010467,GO:0010646,GO:0010647,GO:0010817,GO:0012505,GO:0014056,GO:0014057,GO:0014070,GO:0016020,GO:0016485,GO:0016486,GO:0016540,GO:0016787,GO:0017171,GO:0019538,GO:0023051,GO:0023052,GO:0023056,GO:0030070,GO:0030141,GO:0030424,GO:0030425,GO:0030536,GO:0030537,GO:0031410,GO:0031974,GO:0031982,GO:0031983,GO:0032222,GO:0032224,GO:0032386,GO:0032387,GO:0032501,GO:0032502,GO:0032879,GO:0033500,GO:0034230,GO:0034231,GO:0034641,GO:0034774,GO:0035180,GO:0035187,GO:0035188,GO:0036477,GO:0040008,GO:0040012,GO:0040017,GO:0042221,GO:0042445,GO:0042592,GO:0042995,GO:0043005,GO:0043025,GO:0043058,GO:0043059,GO:0043170,GO:0043204,GO:0043226,GO:0043227,GO:0043229,GO:0043231,GO:0043233,GO:0043269,GO:0043270,GO:0043603,GO:0043900,GO:0043901,GO:0044057,GO:0044058,GO:0044087,GO:0044089,GO:0044237,GO:0044238,GO:0044297,GO:0044421,GO:0044422,GO:0044424,GO:0044432,GO:0044433,GO:0044444,GO:0044446,GO:0044463,GO:0044464,GO:0044877,GO:0045887,GO:0045927,GO:0046662,GO:0046883,GO:0046887,GO:0046928,GO:0048518,GO:0048519,GO:0048520,GO:0048521,GO:0048522,GO:0048580,GO:0048581,GO:0048583,GO:0048584,GO:0048638,GO:0048639,GO:0048731,GO:0048856,GO:0048878,GO:0050789,GO:0050793,GO:0050794,GO:0050795,GO:0050803,GO:0050804,GO:0050806,GO:0050807,GO:0050896,GO:0051046,GO:0051047,GO:0051049,GO:0051050,GO:0051051,GO:0051093,GO:0051094,GO:0051128,GO:0051130,GO:0051239,GO:0051240,GO:0051241,GO:0051588,GO:0051590,GO:0051604,GO:0051952,GO:0051954,GO:0051960,GO:0051962,GO:0051963,GO:0051965,GO:0060205,GO:0060259,GO:0060341,GO:0060359,GO:0060456,GO:0061062,GO:0061064,GO:0061065,GO:0061067,GO:0061094,GO:0061096,GO:0061837,GO:0065007,GO:0065008,GO:0070011,GO:0070013,GO:0071684,GO:0071704,GO:0071867,GO:0090257,GO:0090325,GO:0090326,GO:0090472,GO:0090474,GO:0097447,GO:0097458,GO:0097708,GO:0098770,GO:0098916,GO:0099177,GO:0099503,GO:0099536,GO:0099537,GO:0120025,GO:0120038,GO:0140096,GO:1900073,GO:1901046,GO:1901142,GO:1901564,GO:1901698,GO:1901700,GO:1902435,GO:1902436,GO:1903530,GO:1903532,GO:1903649,GO:1903650,GO:1903998,GO:1904014,GO:1904396,GO:1904398,GO:1904809,GO:1904810,GO:1905850,GO:1905852,GO:1905909,GO:1905910,GO:1905952,GO:1905954,GO:2000026,GO:2000241,GO:2000242,GO:2000243,GO:2001023,GO:2001025
OG0004462	1	1	2	1	1	1	1	1	1	1	2	13	Bne|ENSRGNG00005008414, Bst|g11975.t1, Cmu|g17488.t1, Cmu|g25852.t1, Cpa|g3822.t1, Ffo|FUNCG00000003797, Lan|g10896.t1, Mme|g14920.t1, Pau|g14763.t1, Ptr|g42178.t1, Sja|g20537.t2, Wsu|g14716.t1, Wsu|g14718.t1	HiC_scaffold_4, HiC_scaffold_6	g17488.t1	g25852.t1				-	-				-	-
OG0004463	1	1	2	1	1	1	1	1	2	1	1	13	Bne|ENSRGNG00005008501, Bst|g15371.t1, Cmu|g14455.t1, Cmu|g14457.t1, Cpa|g26557.t1, Ffo|FUNCG00000012183, Lan|g1495.t1, Mme|g20740.t1, Pau|g13059.t1, Ptr|g56338.t1, Ptr|g56339.t1, Sja|g12750.t1, Wsu|g18084.t1	HiC_scaffold_3, HiC_scaffold_3	g14455.t1	g14457.t1				STRAP	STRAP				GO:0000122,GO:0000375,GO:0000377,GO:0000387,GO:0000398,GO:0001894,GO:0001932,GO:0001933,GO:0002009,GO:0002165,GO:0003008,GO:0003674,GO:0005102,GO:0005488,GO:0005515,GO:0005575,GO:0005622,GO:0005623,GO:0005634,GO:0005654,GO:0005737,GO:0005829,GO:0006139,GO:0006355,GO:0006357,GO:0006396,GO:0006397,GO:0006725,GO:0006807,GO:0007275,GO:0007444,GO:0007472,GO:0007476,GO:0007552,GO:0007560,GO:0007586,GO:0008150,GO:0008152,GO:0008285,GO:0008380,GO:0009653,GO:0009791,GO:0009886,GO:0009887,GO:0009888,GO:0009889,GO:0009890,GO:0009892,GO:0009966,GO:0009968,GO:0009987,GO:0010467,GO:0010468,GO:0010556,GO:0010558,GO:0010563,GO:0010605,GO:0010629,GO:0010632,GO:0010633,GO:0010646,GO:0010648,GO:0010669,GO:0010717,GO:0010719,GO:0016043,GO:0016070,GO:0016071,GO:0017015,GO:0019219,GO:0019220,GO:0019222,GO:0022600,GO:0022607,GO:0022613,GO:0022618,GO:0023051,GO:0023057,GO:0030277,GO:0030334,GO:0030336,GO:0030512,GO:0031323,GO:0031324,GO:0031326,GO:0031327,GO:0031399,GO:0031400,GO:0031974,GO:0031981,GO:0032268,GO:0032269,GO:0032501,GO:0032502,GO:0032797,GO:0032879,GO:0032991,GO:0034622,GO:0034641,GO:0034719,GO:0035107,GO:0035114,GO:0035120,GO:0035220,GO:0035239,GO:0035295,GO:0040012,GO:0040013,GO:0042127,GO:0042325,GO:0042326,GO:0042592,GO:0043170,GO:0043226,GO:0043227,GO:0043229,GO:0043231,GO:0043233,GO:0043933,GO:0044085,GO:0044237,GO:0044238,GO:0044422,GO:0044424,GO:0044428,GO:0044444,GO:0044446,GO:0044464,GO:0045595,GO:0045596,GO:0045892,GO:0045934,GO:0045936,GO:0046483,GO:0048513,GO:0048519,GO:0048523,GO:0048563,GO:0048569,GO:0048583,GO:0048585,GO:0048707,GO:0048729,GO:0048731,GO:0048736,GO:0048737,GO:0048856,GO:0048871,GO:0050678,GO:0050680,GO:0050789,GO:0050793,GO:0050794,GO:0051093,GO:0051171,GO:0051172,GO:0051174,GO:0051239,GO:0051241,GO:0051246,GO:0051248,GO:0051252,GO:0051253,GO:0051270,GO:0051271,GO:0060249,GO:0060255,GO:0060393,GO:0060394,GO:0060429,GO:0060562,GO:0065003,GO:0065007,GO:0065008,GO:0070013,GO:0071704,GO:0071826,GO:0071840,GO:0080090,GO:0090092,GO:0090101,GO:0090287,GO:0090288,GO:0090304,GO:0120114,GO:1901360,GO:1902679,GO:1903506,GO:1903507,GO:1903844,GO:1903845,GO:2000026,GO:2000112,GO:2000113,GO:2000145,GO:2000146,GO:2001141	GO:0000122,GO:0000375,GO:0000377,GO:0000387,GO:0000398,GO:0001894,GO:0001932,GO:0001933,GO:0002009,GO:0002165,GO:0003008,GO:0003674,GO:0005102,GO:0005488,GO:0005515,GO:0005575,GO:0005622,GO:0005623,GO:0005634,GO:0005654,GO:0005737,GO:0005829,GO:0006139,GO:0006355,GO:0006357,GO:0006396,GO:0006397,GO:0006725,GO:0006807,GO:0007275,GO:0007444,GO:0007472,GO:0007476,GO:0007552,GO:0007560,GO:0007586,GO:0008150,GO:0008152,GO:0008285,GO:0008380,GO:0009653,GO:0009791,GO:0009886,GO:0009887,GO:0009888,GO:0009889,GO:0009890,GO:0009892,GO:0009966,GO:0009968,GO:0009987,GO:0010467,GO:0010468,GO:0010556,GO:0010558,GO:0010563,GO:0010605,GO:0010629,GO:0010632,GO:0010633,GO:0010646,GO:0010648,GO:0010669,GO:0010717,GO:0010719,GO:0016043,GO:0016070,GO:0016071,GO:0017015,GO:0019219,GO:0019220,GO:0019222,GO:0022600,GO:0022607,GO:0022613,GO:0022618,GO:0023051,GO:0023057,GO:0030277,GO:0030334,GO:0030336,GO:0030512,GO:0031323,GO:0031324,GO:0031326,GO:0031327,GO:0031399,GO:0031400,GO:0031974,GO:0031981,GO:0032268,GO:0032269,GO:0032501,GO:0032502,GO:0032797,GO:0032879,GO:0032991,GO:0034622,GO:0034641,GO:0034719,GO:0035107,GO:0035114,GO:0035120,GO:0035220,GO:0035239,GO:0035295,GO:0040012,GO:0040013,GO:0042127,GO:0042325,GO:0042326,GO:0042592,GO:0043170,GO:0043226,GO:0043227,GO:0043229,GO:0043231,GO:0043233,GO:0043933,GO:0044085,GO:0044237,GO:0044238,GO:0044422,GO:0044424,GO:0044428,GO:0044444,GO:0044446,GO:0044464,GO:0045595,GO:0045596,GO:0045892,GO:0045934,GO:0045936,GO:0046483,GO:0048513,GO:0048519,GO:0048523,GO:0048563,GO:0048569,GO:0048583,GO:0048585,GO:0048707,GO:0048729,GO:0048731,GO:0048736,GO:0048737,GO:0048856,GO:0048871,GO:0050678,GO:0050680,GO:0050789,GO:0050793,GO:0050794,GO:0051093,GO:0051171,GO:0051172,GO:0051174,GO:0051239,GO:0051241,GO:0051246,GO:0051248,GO:0051252,GO:0051253,GO:0051270,GO:0051271,GO:0060249,GO:0060255,GO:0060393,GO:0060394,GO:0060429,GO:0060562,GO:0065003,GO:0065007,GO:0065008,GO:0070013,GO:0071704,GO:0071826,GO:0071840,GO:0080090,GO:0090092,GO:0090101,GO:0090287,GO:0090288,GO:0090304,GO:0120114,GO:1901360,GO:1902679,GO:1903506,GO:1903507,GO:1903844,GO:1903845,GO:2000026,GO:2000112,GO:2000113,GO:2000145,GO:2000146,GO:2001141
OG0004468	1	1	3	1	1	1	1	1	1	1	1	13	Bne|ENSRGNG00005008685, Bst|g15114.t1, Cmu|g12988.t1, Cmu|g13011.t1, Cmu|g15092.t1, Cpa|g26660.t1, Ffo|FUNCG00000012536, Lan|g2387.t1, Mme|g21366.t1, Pau|g12419.t1, Ptr|g57314.t1, Sja|g12644.t1, Wsu|g18028.t1	HiC_scaffold_3, HiC_scaffold_3, HiC_scaffold_3	g12988.t1	g13011.t1	g15092.t1			FAM46A	FAM46A	FAM46A			GO:0003674,GO:0003824,GO:0004652,GO:0005575,GO:0005622,GO:0005623,GO:0005634,GO:0005737,GO:0008150,GO:0009892,GO:0009893,GO:0009894,GO:0009895,GO:0010468,GO:0010604,GO:0010605,GO:0010608,GO:0010628,GO:0016740,GO:0016772,GO:0016779,GO:0019219,GO:0019222,GO:0031323,GO:0031324,GO:0031329,GO:0031330,GO:0043226,GO:0043227,GO:0043229,GO:0043231,GO:0043487,GO:0043488,GO:0043489,GO:0044424,GO:0044464,GO:0045934,GO:0048255,GO:0048518,GO:0048519,GO:0048523,GO:0050789,GO:0050794,GO:0051171,GO:0051172,GO:0051252,GO:0051253,GO:0060255,GO:0061013,GO:0065007,GO:0065008,GO:0070566,GO:0080090,GO:1902369,GO:1902373,GO:1903311,GO:1903312,GO:1990817	GO:0003674,GO:0003824,GO:0004652,GO:0005575,GO:0005622,GO:0005623,GO:0005634,GO:0005737,GO:0008150,GO:0009892,GO:0009893,GO:0009894,GO:0009895,GO:0010468,GO:0010604,GO:0010605,GO:0010608,GO:0010628,GO:0016740,GO:0016772,GO:0016779,GO:0019219,GO:0019222,GO:0031323,GO:0031324,GO:0031329,GO:0031330,GO:0043226,GO:0043227,GO:0043229,GO:0043231,GO:0043487,GO:0043488,GO:0043489,GO:0044424,GO:0044464,GO:0045934,GO:0048255,GO:0048518,GO:0048519,GO:0048523,GO:0050789,GO:0050794,GO:0051171,GO:0051172,GO:0051252,GO:0051253,GO:0060255,GO:0061013,GO:0065007,GO:0065008,GO:0070566,GO:0080090,GO:1902369,GO:1902373,GO:1903311,GO:1903312,GO:1990817	GO:0003674,GO:0003824,GO:0004652,GO:0005575,GO:0005622,GO:0005623,GO:0005634,GO:0005737,GO:0008150,GO:0009892,GO:0009893,GO:0009894,GO:0009895,GO:0010468,GO:0010604,GO:0010605,GO:0010608,GO:0010628,GO:0016740,GO:0016772,GO:0016779,GO:0019219,GO:0019222,GO:0031323,GO:0031324,GO:0031329,GO:0031330,GO:0043226,GO:0043227,GO:0043229,GO:0043231,GO:0043487,GO:0043488,GO:0043489,GO:0044424,GO:0044464,GO:0045934,GO:0048255,GO:0048518,GO:0048519,GO:0048523,GO:0050789,GO:0050794,GO:0051171,GO:0051172,GO:0051252,GO:0051253,GO:0060255,GO:0061013,GO:0065007,GO:0065008,GO:0070566,GO:0080090,GO:1902369,GO:1902373,GO:1903311,GO:1903312,GO:1990817
OG0004474	1	1	3	1	1	1	1	1	1	1	1	13	Bne|ENSRGNG00005008800, Bst|g10697.t1, Cmu|g19505.t1, Cmu|g19506.t1, Cmu|g28958.t3, Cpa|g3138.t1, Ffo|FUNCG00000004626, Lan|g9277.t3, Mme|g15107.t1, Pau|g13731.t1, Ptr|g41953.t1, Sja|g19976.t1, Wsu|g14820.t1	HiC_scaffold_4, HiC_scaffold_4, HiC_scaffold_8	g19505.t1	g19506.t1	g28958.t3			PKM	PKM	PKM			GO:0000166,GO:0000768,GO:0001666,GO:0001775,GO:0001889,GO:0001917,GO:0002252,GO:0002263,GO:0002274,GO:0002275,GO:0002283,GO:0002366,GO:0002376,GO:0002443,GO:0002444,GO:0002446,GO:0003674,GO:0003824,GO:0004743,GO:0005488,GO:0005515,GO:0005575,GO:0005576,GO:0005622,GO:0005623,GO:0005634,GO:0005737,GO:0005829,GO:0005886,GO:0005929,GO:0005975,GO:0005996,GO:0006006,GO:0006007,GO:0006082,GO:0006090,GO:0006091,GO:0006096,GO:0006139,GO:0006163,GO:0006164,GO:0006165,GO:0006725,GO:0006732,GO:0006733,GO:0006734,GO:0006735,GO:0006753,GO:0006754,GO:0006757,GO:0006793,GO:0006796,GO:0006807,GO:0006810,GO:0006887,GO:0006949,GO:0006950,GO:0006955,GO:0007275,GO:0007520,GO:0007525,GO:0007584,GO:0008150,GO:0008152,GO:0008219,GO:0009056,GO:0009058,GO:0009108,GO:0009117,GO:0009123,GO:0009124,GO:0009126,GO:0009127,GO:0009132,GO:0009135,GO:0009141,GO:0009142,GO:0009144,GO:0009145,GO:0009150,GO:0009152,GO:0009156,GO:0009161,GO:0009165,GO:0009166,GO:0009167,GO:0009168,GO:0009179,GO:0009185,GO:0009199,GO:0009201,GO:0009205,GO:0009206,GO:0009259,GO:0009260,GO:0009266,GO:0009408,GO:0009435,GO:0009605,GO:0009607,GO:0009611,GO:0009628,GO:0009629,GO:0009653,GO:0009719,GO:0009725,GO:0009743,GO:0009744,GO:0009746,GO:0009749,GO:0009888,GO:0009987,GO:0009991,GO:0010033,GO:0010035,GO:0010038,GO:0010226,GO:0010243,GO:0012501,GO:0012505,GO:0014070,GO:0014074,GO:0014854,GO:0014870,GO:0014902,GO:0016020,GO:0016043,GO:0016052,GO:0016053,GO:0016192,GO:0016310,GO:0016740,GO:0016772,GO:0016773,GO:0017076,GO:0017144,GO:0018130,GO:0019318,GO:0019320,GO:0019359,GO:0019362,GO:0019363,GO:0019438,GO:0019439,GO:0019637,GO:0019674,GO:0019693,GO:0019752,GO:0022607,GO:0030141,GO:0030154,GO:0030554,GO:0031016,GO:0031018,GO:0031099,GO:0031100,GO:0031410,GO:0031667,GO:0031974,GO:0031982,GO:0031983,GO:0032501,GO:0032502,GO:0032553,GO:0032555,GO:0032559,GO:0032787,GO:0032868,GO:0032869,GO:0032870,GO:0032940,GO:0032991,GO:0033198,GO:0033500,GO:0034284,GO:0034285,GO:0034404,GO:0034641,GO:0034654,GO:0034655,GO:0034774,GO:0035270,GO:0035770,GO:0036094,GO:0036230,GO:0036293,GO:0036464,GO:0040007,GO:0042060,GO:0042119,GO:0042221,GO:0042246,GO:0042493,GO:0042562,GO:0042592,GO:0042593,GO:0042692,GO:0042802,GO:0042866,GO:0042995,GO:0043167,GO:0043168,GO:0043186,GO:0043207,GO:0043209,GO:0043226,GO:0043227,GO:0043228,GO:0043229,GO:0043231,GO:0043232,GO:0043233,GO:0043299,GO:0043312,GO:0043403,GO:0043434,GO:0043436,GO:0043531,GO:0043933,GO:0044085,GO:0044237,GO:0044238,GO:0044248,GO:0044249,GO:0044270,GO:0044271,GO:0044281,GO:0044282,GO:0044283,GO:0044422,GO:0044424,GO:0044433,GO:0044444,GO:0044446,GO:0044464,GO:0045055,GO:0045321,GO:0045495,GO:0046031,GO:0046034,GO:0046365,GO:0046390,GO:0046394,GO:0046434,GO:0046483,GO:0046496,GO:0046683,GO:0046700,GO:0046903,GO:0046939,GO:0048513,GO:0048589,GO:0048646,GO:0048731,GO:0048732,GO:0048856,GO:0048869,GO:0048878,GO:0050896,GO:0051146,GO:0051179,GO:0051186,GO:0051188,GO:0051234,GO:0051259,GO:0051260,GO:0051262,GO:0051289,GO:0051591,GO:0051704,GO:0051707,GO:0051716,GO:0055086,GO:0055114,GO:0060205,GO:0060293,GO:0061008,GO:0061061,GO:0061615,GO:0061620,GO:0061621,GO:0061695,GO:0061718,GO:0065003,GO:0065007,GO:0065008,GO:0070013,GO:0070324,GO:0070482,GO:0070887,GO:0071310,GO:0071375,GO:0071407,GO:0071417,GO:0071495,GO:0071704,GO:0071840,GO:0071867,GO:0071868,GO:0071869,GO:0071870,GO:0071871,GO:0071872,GO:0071944,GO:0072330,GO:0072521,GO:0072522,GO:0072524,GO:0072525,GO:0090407,GO:0097159,GO:0097367,GO:0097458,GO:0097708,GO:0099503,GO:0101002,GO:0120025,GO:1901135,GO:1901137,GO:1901265,GO:1901292,GO:1901293,GO:1901360,GO:1901361,GO:1901362,GO:1901363,GO:1901564,GO:1901566,GO:1901575,GO:1901576,GO:1901652,GO:1901653,GO:1901698,GO:1901699,GO:1901700,GO:1901701,GO:1902494,GO:1902912,GO:1904813,GO:1990234,GO:1990904	GO:0000166,GO:0000768,GO:0001666,GO:0001775,GO:0001889,GO:0001917,GO:0002252,GO:0002263,GO:0002274,GO:0002275,GO:0002283,GO:0002366,GO:0002376,GO:0002443,GO:0002444,GO:0002446,GO:0003674,GO:0003824,GO:0004743,GO:0005488,GO:0005515,GO:0005575,GO:0005576,GO:0005622,GO:0005623,GO:0005634,GO:0005737,GO:0005829,GO:0005886,GO:0005929,GO:0005975,GO:0005996,GO:0006006,GO:0006007,GO:0006082,GO:0006090,GO:0006091,GO:0006096,GO:0006139,GO:0006163,GO:0006164,GO:0006165,GO:0006725,GO:0006732,GO:0006733,GO:0006734,GO:0006735,GO:0006753,GO:0006754,GO:0006757,GO:0006793,GO:0006796,GO:0006807,GO:0006810,GO:0006887,GO:0006949,GO:0006950,GO:0006955,GO:0007275,GO:0007520,GO:0007525,GO:0007584,GO:0008150,GO:0008152,GO:0008219,GO:0009056,GO:0009058,GO:0009108,GO:0009117,GO:0009123,GO:0009124,GO:0009126,GO:0009127,GO:0009132,GO:0009135,GO:0009141,GO:0009142,GO:0009144,GO:0009145,GO:0009150,GO:0009152,GO:0009156,GO:0009161,GO:0009165,GO:0009166,GO:0009167,GO:0009168,GO:0009179,GO:0009185,GO:0009199,GO:0009201,GO:0009205,GO:0009206,GO:0009259,GO:0009260,GO:0009266,GO:0009408,GO:0009435,GO:0009605,GO:0009607,GO:0009611,GO:0009628,GO:0009629,GO:0009653,GO:0009719,GO:0009725,GO:0009743,GO:0009744,GO:0009746,GO:0009749,GO:0009888,GO:0009987,GO:0009991,GO:0010033,GO:0010035,GO:0010038,GO:0010226,GO:0010243,GO:0012501,GO:0012505,GO:0014070,GO:0014074,GO:0014854,GO:0014870,GO:0014902,GO:0016020,GO:0016043,GO:0016052,GO:0016053,GO:0016192,GO:0016310,GO:0016740,GO:0016772,GO:0016773,GO:0017076,GO:0017144,GO:0018130,GO:0019318,GO:0019320,GO:0019359,GO:0019362,GO:0019363,GO:0019438,GO:0019439,GO:0019637,GO:0019674,GO:0019693,GO:0019752,GO:0022607,GO:0030141,GO:0030154,GO:0030554,GO:0031016,GO:0031018,GO:0031099,GO:0031100,GO:0031410,GO:0031667,GO:0031974,GO:0031982,GO:0031983,GO:0032501,GO:0032502,GO:0032553,GO:0032555,GO:0032559,GO:0032787,GO:0032868,GO:0032869,GO:0032870,GO:0032940,GO:0032991,GO:0033198,GO:0033500,GO:0034284,GO:0034285,GO:0034404,GO:0034641,GO:0034654,GO:0034655,GO:0034774,GO:0035270,GO:0035770,GO:0036094,GO:0036230,GO:0036293,GO:0036464,GO:0040007,GO:0042060,GO:0042119,GO:0042221,GO:0042246,GO:0042493,GO:0042562,GO:0042592,GO:0042593,GO:0042692,GO:0042802,GO:0042866,GO:0042995,GO:0043167,GO:0043168,GO:0043186,GO:0043207,GO:0043209,GO:0043226,GO:0043227,GO:0043228,GO:0043229,GO:0043231,GO:0043232,GO:0043233,GO:0043299,GO:0043312,GO:0043403,GO:0043434,GO:0043436,GO:0043531,GO:0043933,GO:0044085,GO:0044237,GO:0044238,GO:0044248,GO:0044249,GO:0044270,GO:0044271,GO:0044281,GO:0044282,GO:0044283,GO:0044422,GO:0044424,GO:0044433,GO:0044444,GO:0044446,GO:0044464,GO:0045055,GO:0045321,GO:0045495,GO:0046031,GO:0046034,GO:0046365,GO:0046390,GO:0046394,GO:0046434,GO:0046483,GO:0046496,GO:0046683,GO:0046700,GO:0046903,GO:0046939,GO:0048513,GO:0048589,GO:0048646,GO:0048731,GO:0048732,GO:0048856,GO:0048869,GO:0048878,GO:0050896,GO:0051146,GO:0051179,GO:0051186,GO:0051188,GO:0051234,GO:0051259,GO:0051260,GO:0051262,GO:0051289,GO:0051591,GO:0051704,GO:0051707,GO:0051716,GO:0055086,GO:0055114,GO:0060205,GO:0060293,GO:0061008,GO:0061061,GO:0061615,GO:0061620,GO:0061621,GO:0061695,GO:0061718,GO:0065003,GO:0065007,GO:0065008,GO:0070013,GO:0070324,GO:0070482,GO:0070887,GO:0071310,GO:0071375,GO:0071407,GO:0071417,GO:0071495,GO:0071704,GO:0071840,GO:0071867,GO:0071868,GO:0071869,GO:0071870,GO:0071871,GO:0071872,GO:0071944,GO:0072330,GO:0072521,GO:0072522,GO:0072524,GO:0072525,GO:0090407,GO:0097159,GO:0097367,GO:0097458,GO:0097708,GO:0099503,GO:0101002,GO:0120025,GO:1901135,GO:1901137,GO:1901265,GO:1901292,GO:1901293,GO:1901360,GO:1901361,GO:1901362,GO:1901363,GO:1901564,GO:1901566,GO:1901575,GO:1901576,GO:1901652,GO:1901653,GO:1901698,GO:1901699,GO:1901700,GO:1901701,GO:1902494,GO:1902912,GO:1904813,GO:1990234,GO:1990904	GO:0000166,GO:0000768,GO:0001666,GO:0001775,GO:0001889,GO:0001917,GO:0002252,GO:0002263,GO:0002274,GO:0002275,GO:0002283,GO:0002366,GO:0002376,GO:0002443,GO:0002444,GO:0002446,GO:0003674,GO:0003824,GO:0004743,GO:0005488,GO:0005515,GO:0005575,GO:0005576,GO:0005622,GO:0005623,GO:0005634,GO:0005737,GO:0005829,GO:0005886,GO:0005929,GO:0005975,GO:0005996,GO:0006006,GO:0006007,GO:0006082,GO:0006090,GO:0006091,GO:0006096,GO:0006139,GO:0006163,GO:0006164,GO:0006165,GO:0006725,GO:0006732,GO:0006733,GO:0006734,GO:0006735,GO:0006753,GO:0006754,GO:0006757,GO:0006793,GO:0006796,GO:0006807,GO:0006810,GO:0006887,GO:0006949,GO:0006950,GO:0006955,GO:0007275,GO:0007520,GO:0007525,GO:0007584,GO:0008150,GO:0008152,GO:0008219,GO:0009056,GO:0009058,GO:0009108,GO:0009117,GO:0009123,GO:0009124,GO:0009126,GO:0009127,GO:0009132,GO:0009135,GO:0009141,GO:0009142,GO:0009144,GO:0009145,GO:0009150,GO:0009152,GO:0009156,GO:0009161,GO:0009165,GO:0009166,GO:0009167,GO:0009168,GO:0009179,GO:0009185,GO:0009199,GO:0009201,GO:0009205,GO:0009206,GO:0009259,GO:0009260,GO:0009266,GO:0009408,GO:0009435,GO:0009605,GO:0009607,GO:0009611,GO:0009628,GO:0009629,GO:0009653,GO:0009719,GO:0009725,GO:0009743,GO:0009744,GO:0009746,GO:0009749,GO:0009888,GO:0009987,GO:0009991,GO:0010033,GO:0010035,GO:0010038,GO:0010226,GO:0010243,GO:0012501,GO:0012505,GO:0014070,GO:0014074,GO:0014854,GO:0014870,GO:0014902,GO:0016020,GO:0016043,GO:0016052,GO:0016053,GO:0016192,GO:0016310,GO:0016740,GO:0016772,GO:0016773,GO:0017076,GO:0017144,GO:0018130,GO:0019318,GO:0019320,GO:0019359,GO:0019362,GO:0019363,GO:0019438,GO:0019439,GO:0019637,GO:0019674,GO:0019693,GO:0019752,GO:0022607,GO:0030141,GO:0030154,GO:0030554,GO:0031016,GO:0031018,GO:0031099,GO:0031100,GO:0031410,GO:0031667,GO:0031974,GO:0031982,GO:0031983,GO:0032501,GO:0032502,GO:0032553,GO:0032555,GO:0032559,GO:0032787,GO:0032868,GO:0032869,GO:0032870,GO:0032940,GO:0032991,GO:0033198,GO:0033500,GO:0034284,GO:0034285,GO:0034404,GO:0034641,GO:0034654,GO:0034655,GO:0034774,GO:0035270,GO:0035770,GO:0036094,GO:0036230,GO:0036293,GO:0036464,GO:0040007,GO:0042060,GO:0042119,GO:0042221,GO:0042246,GO:0042493,GO:0042562,GO:0042592,GO:0042593,GO:0042692,GO:0042802,GO:0042866,GO:0042995,GO:0043167,GO:0043168,GO:0043186,GO:0043207,GO:0043209,GO:0043226,GO:0043227,GO:0043228,GO:0043229,GO:0043231,GO:0043232,GO:0043233,GO:0043299,GO:0043312,GO:0043403,GO:0043434,GO:0043436,GO:0043531,GO:0043933,GO:0044085,GO:0044237,GO:0044238,GO:0044248,GO:0044249,GO:0044270,GO:0044271,GO:0044281,GO:0044282,GO:0044283,GO:0044422,GO:0044424,GO:0044433,GO:0044444,GO:0044446,GO:0044464,GO:0045055,GO:0045321,GO:0045495,GO:0046031,GO:0046034,GO:0046365,GO:0046390,GO:0046394,GO:0046434,GO:0046483,GO:0046496,GO:0046683,GO:0046700,GO:0046903,GO:0046939,GO:0048513,GO:0048589,GO:0048646,GO:0048731,GO:0048732,GO:0048856,GO:0048869,GO:0048878,GO:0050896,GO:0051146,GO:0051179,GO:0051186,GO:0051188,GO:0051234,GO:0051259,GO:0051260,GO:0051262,GO:0051289,GO:0051591,GO:0051704,GO:0051707,GO:0051716,GO:0055086,GO:0055114,GO:0060205,GO:0060293,GO:0061008,GO:0061061,GO:0061615,GO:0061620,GO:0061621,GO:0061695,GO:0061718,GO:0065003,GO:0065007,GO:0065008,GO:0070013,GO:0070324,GO:0070482,GO:0070887,GO:0071310,GO:0071375,GO:0071407,GO:0071417,GO:0071495,GO:0071704,GO:0071840,GO:0071867,GO:0071868,GO:0071869,GO:0071870,GO:0071871,GO:0071872,GO:0071944,GO:0072330,GO:0072521,GO:0072522,GO:0072524,GO:0072525,GO:0090407,GO:0097159,GO:0097367,GO:0097458,GO:0097708,GO:0099503,GO:0101002,GO:0120025,GO:1901135,GO:1901137,GO:1901265,GO:1901292,GO:1901293,GO:1901360,GO:1901361,GO:1901362,GO:1901363,GO:1901564,GO:1901566,GO:1901575,GO:1901576,GO:1901652,GO:1901653,GO:1901698,GO:1901699,GO:1901700,GO:1901701,GO:1902494,GO:1902912,GO:1904813,GO:1990234,GO:1990904
OG0004479	1	1	3	1	1	1	1	1	1	1	1	13	Bne|ENSRGNG00005009120, Bst|g14895.t2, Cmu|g14257.t1, Cmu|g14259.t1, Cmu|g14327.t1, Cpa|g26345.t1, Ffo|FUNCG00000012283, Lan|g5545.t1, Mme|g21183.t1, Pau|g12408.t1, Ptr|g56026.t1, Sja|g12982.t1, Wsu|g17782.t1	HiC_scaffold_3, HiC_scaffold_3, HiC_scaffold_3	g14257.t1	g14259.t1	g14327.t1			DCAF6	DCAF6	-			GO:0000151,GO:0005575,GO:0005622,GO:0005623,GO:0031461,GO:0032991,GO:0044424,GO:0044464,GO:0080008,GO:1902494,GO:1990234	GO:0000151,GO:0003674,GO:0003712,GO:0003713,GO:0005575,GO:0005622,GO:0005623,GO:0005634,GO:0005654,GO:0005737,GO:0005829,GO:0005912,GO:0005924,GO:0005925,GO:0006355,GO:0006357,GO:0006464,GO:0006807,GO:0008150,GO:0008152,GO:0009889,GO:0009891,GO:0009893,GO:0009987,GO:0010468,GO:0010556,GO:0010557,GO:0010604,GO:0010628,GO:0019219,GO:0019222,GO:0019538,GO:0030054,GO:0030055,GO:0030374,GO:0031323,GO:0031325,GO:0031326,GO:0031328,GO:0031461,GO:0031974,GO:0031981,GO:0032991,GO:0036211,GO:0043170,GO:0043226,GO:0043227,GO:0043229,GO:0043231,GO:0043233,GO:0043412,GO:0043687,GO:0044237,GO:0044238,GO:0044260,GO:0044267,GO:0044422,GO:0044424,GO:0044428,GO:0044444,GO:0044446,GO:0044464,GO:0045893,GO:0045935,GO:0045944,GO:0048518,GO:0048522,GO:0050789,GO:0050794,GO:0051171,GO:0051173,GO:0051252,GO:0051254,GO:0060255,GO:0065007,GO:0070013,GO:0070161,GO:0071704,GO:0080008,GO:0080090,GO:0140110,GO:1901564,GO:1902494,GO:1902680,GO:1903506,GO:1903508,GO:1990234,GO:2000112,GO:2001141	-
OG0004500	1	1	2	1	2	1	1	1	1	1	1	13	Bne|ENSRGNG00005009106, Bst|g4890.t1, Cmu|g18576.t1, Cmu|g27914.t1, Cpa|g11396.t1, Ffo|FUNCG00000001468, Ffo|FUNCG00000001470, Lan|g19370.t1, Mme|g10358.t1, Pau|g4429.t1, Ptr|g51839.t1, Sja|g9758.t1, Wsu|g6870.t1	HiC_scaffold_4, HiC_scaffold_7	g18576.t1	g27914.t1				CNTN3	CNTN3				GO:0000226,GO:0000902,GO:0000904,GO:0001764,GO:0001932,GO:0001934,GO:0002028,GO:0003007,GO:0003008,GO:0003674,GO:0005488,GO:0005515,GO:0005575,GO:0005576,GO:0005622,GO:0005623,GO:0005737,GO:0005829,GO:0005886,GO:0005911,GO:0005918,GO:0006810,GO:0006897,GO:0006898,GO:0006928,GO:0006935,GO:0006996,GO:0007010,GO:0007017,GO:0007043,GO:0007155,GO:0007158,GO:0007160,GO:0007163,GO:0007272,GO:0007275,GO:0007399,GO:0007409,GO:0007411,GO:0007413,GO:0007417,GO:0007420,GO:0007507,GO:0007600,GO:0007605,GO:0007610,GO:0007611,GO:0007612,GO:0007626,GO:0007628,GO:0008037,GO:0008038,GO:0008104,GO:0008150,GO:0008152,GO:0008277,GO:0008344,GO:0008366,GO:0008593,GO:0009605,GO:0009653,GO:0009887,GO:0009893,GO:0009966,GO:0009967,GO:0009986,GO:0009987,GO:0010001,GO:0010468,GO:0010562,GO:0010604,GO:0010628,GO:0010646,GO:0010647,GO:0010720,GO:0010721,GO:0010765,GO:0010769,GO:0010954,GO:0010959,GO:0010975,GO:0010976,GO:0014003,GO:0014013,GO:0016020,GO:0016043,GO:0016192,GO:0016477,GO:0019220,GO:0019222,GO:0019991,GO:0021537,GO:0021549,GO:0021675,GO:0021682,GO:0021700,GO:0021782,GO:0021826,GO:0021830,GO:0021843,GO:0021853,GO:0021872,GO:0021879,GO:0021884,GO:0021885,GO:0021892,GO:0021894,GO:0021895,GO:0021953,GO:0021954,GO:0022008,GO:0022010,GO:0022029,GO:0022037,GO:0022603,GO:0022604,GO:0022607,GO:0022610,GO:0023051,GO:0023056,GO:0030030,GO:0030054,GO:0030154,GO:0030162,GO:0030182,GO:0030246,GO:0030424,GO:0030534,GO:0030900,GO:0030902,GO:0031133,GO:0031175,GO:0031224,GO:0031225,GO:0031226,GO:0031323,GO:0031325,GO:0031344,GO:0031346,GO:0031399,GO:0031401,GO:0031589,GO:0031623,GO:0032268,GO:0032270,GO:0032291,GO:0032501,GO:0032502,GO:0032535,GO:0032536,GO:0032879,GO:0032989,GO:0032990,GO:0033036,GO:0033267,GO:0033268,GO:0034329,GO:0034330,GO:0034613,GO:0035088,GO:0036477,GO:0040011,GO:0042063,GO:0042221,GO:0042325,GO:0042327,GO:0042330,GO:0042551,GO:0042552,GO:0042802,GO:0042995,GO:0043005,GO:0043025,GO:0043112,GO:0043170,GO:0043209,GO:0043269,GO:0043270,GO:0043296,GO:0043297,GO:0043621,GO:0044085,GO:0044224,GO:0044237,GO:0044260,GO:0044297,GO:0044304,GO:0044424,GO:0044425,GO:0044444,GO:0044459,GO:0044463,GO:0044464,GO:0045121,GO:0045161,GO:0045163,GO:0045184,GO:0045197,GO:0045202,GO:0045216,GO:0045595,GO:0045596,GO:0045597,GO:0045664,GO:0045665,GO:0045666,GO:0045685,GO:0045745,GO:0045747,GO:0045862,GO:0045937,GO:0046658,GO:0048167,GO:0048168,GO:0048468,GO:0048469,GO:0048513,GO:0048518,GO:0048519,GO:0048522,GO:0048523,GO:0048583,GO:0048584,GO:0048666,GO:0048667,GO:0048699,GO:0048709,GO:0048710,GO:0048731,GO:0048812,GO:0048856,GO:0048858,GO:0048869,GO:0048870,GO:0050730,GO:0050731,GO:0050767,GO:0050768,GO:0050769,GO:0050770,GO:0050789,GO:0050793,GO:0050794,GO:0050804,GO:0050808,GO:0050839,GO:0050877,GO:0050890,GO:0050896,GO:0050954,GO:0051049,GO:0051050,GO:0051093,GO:0051094,GO:0051128,GO:0051130,GO:0051171,GO:0051173,GO:0051174,GO:0051179,GO:0051234,GO:0051239,GO:0051240,GO:0051241,GO:0051246,GO:0051247,GO:0051641,GO:0051674,GO:0051960,GO:0051961,GO:0051962,GO:0060167,GO:0060168,GO:0060255,GO:0060284,GO:0060322,GO:0060856,GO:0060857,GO:0061024,GO:0061245,GO:0061343,GO:0061564,GO:0065007,GO:0065008,GO:0070160,GO:0070613,GO:0070727,GO:0071205,GO:0071206,GO:0071695,GO:0071704,GO:0071840,GO:0071944,GO:0072359,GO:0080090,GO:0090066,GO:0090659,GO:0097090,GO:0097154,GO:0097458,GO:0097485,GO:0098589,GO:0098609,GO:0098657,GO:0098805,GO:0098857,GO:0099177,GO:0099612,GO:0106030,GO:0120025,GO:0120035,GO:0120036,GO:0120038,GO:0120039,GO:1903317,GO:1903319,GO:1904936,GO:2000026	GO:0000226,GO:0000902,GO:0000904,GO:0001764,GO:0001932,GO:0001934,GO:0002028,GO:0003007,GO:0003008,GO:0003674,GO:0005488,GO:0005515,GO:0005575,GO:0005576,GO:0005622,GO:0005623,GO:0005737,GO:0005829,GO:0005886,GO:0005911,GO:0005918,GO:0006810,GO:0006897,GO:0006898,GO:0006928,GO:0006935,GO:0006996,GO:0007010,GO:0007017,GO:0007043,GO:0007155,GO:0007158,GO:0007160,GO:0007163,GO:0007272,GO:0007275,GO:0007399,GO:0007409,GO:0007411,GO:0007413,GO:0007417,GO:0007420,GO:0007507,GO:0007600,GO:0007605,GO:0007610,GO:0007611,GO:0007612,GO:0007626,GO:0007628,GO:0008037,GO:0008038,GO:0008104,GO:0008150,GO:0008152,GO:0008277,GO:0008344,GO:0008366,GO:0008593,GO:0009605,GO:0009653,GO:0009887,GO:0009893,GO:0009966,GO:0009967,GO:0009986,GO:0009987,GO:0010001,GO:0010468,GO:0010562,GO:0010604,GO:0010628,GO:0010646,GO:0010647,GO:0010720,GO:0010721,GO:0010765,GO:0010769,GO:0010954,GO:0010959,GO:0010975,GO:0010976,GO:0014003,GO:0014013,GO:0016020,GO:0016043,GO:0016192,GO:0016477,GO:0019220,GO:0019222,GO:0019991,GO:0021537,GO:0021549,GO:0021675,GO:0021682,GO:0021700,GO:0021782,GO:0021826,GO:0021830,GO:0021843,GO:0021853,GO:0021872,GO:0021879,GO:0021884,GO:0021885,GO:0021892,GO:0021894,GO:0021895,GO:0021953,GO:0021954,GO:0022008,GO:0022010,GO:0022029,GO:0022037,GO:0022603,GO:0022604,GO:0022607,GO:0022610,GO:0023051,GO:0023056,GO:0030030,GO:0030054,GO:0030154,GO:0030162,GO:0030182,GO:0030246,GO:0030424,GO:0030534,GO:0030900,GO:0030902,GO:0031133,GO:0031175,GO:0031224,GO:0031225,GO:0031226,GO:0031323,GO:0031325,GO:0031344,GO:0031346,GO:0031399,GO:0031401,GO:0031589,GO:0031623,GO:0032268,GO:0032270,GO:0032291,GO:0032501,GO:0032502,GO:0032535,GO:0032536,GO:0032879,GO:0032989,GO:0032990,GO:0033036,GO:0033267,GO:0033268,GO:0034329,GO:0034330,GO:0034613,GO:0035088,GO:0036477,GO:0040011,GO:0042063,GO:0042221,GO:0042325,GO:0042327,GO:0042330,GO:0042551,GO:0042552,GO:0042802,GO:0042995,GO:0043005,GO:0043025,GO:0043112,GO:0043170,GO:0043209,GO:0043269,GO:0043270,GO:0043296,GO:0043297,GO:0043621,GO:0044085,GO:0044224,GO:0044237,GO:0044260,GO:0044297,GO:0044304,GO:0044424,GO:0044425,GO:0044444,GO:0044459,GO:0044463,GO:0044464,GO:0045121,GO:0045161,GO:0045163,GO:0045184,GO:0045197,GO:0045202,GO:0045216,GO:0045595,GO:0045596,GO:0045597,GO:0045664,GO:0045665,GO:0045666,GO:0045685,GO:0045745,GO:0045747,GO:0045862,GO:0045937,GO:0046658,GO:0048167,GO:0048168,GO:0048468,GO:0048469,GO:0048513,GO:0048518,GO:0048519,GO:0048522,GO:0048523,GO:0048583,GO:0048584,GO:0048666,GO:0048667,GO:0048699,GO:0048709,GO:0048710,GO:0048731,GO:0048812,GO:0048856,GO:0048858,GO:0048869,GO:0048870,GO:0050730,GO:0050731,GO:0050767,GO:0050768,GO:0050769,GO:0050770,GO:0050789,GO:0050793,GO:0050794,GO:0050804,GO:0050808,GO:0050839,GO:0050877,GO:0050890,GO:0050896,GO:0050954,GO:0051049,GO:0051050,GO:0051093,GO:0051094,GO:0051128,GO:0051130,GO:0051171,GO:0051173,GO:0051174,GO:0051179,GO:0051234,GO:0051239,GO:0051240,GO:0051241,GO:0051246,GO:0051247,GO:0051641,GO:0051674,GO:0051960,GO:0051961,GO:0051962,GO:0060167,GO:0060168,GO:0060255,GO:0060284,GO:0060322,GO:0060856,GO:0060857,GO:0061024,GO:0061245,GO:0061343,GO:0061564,GO:0065007,GO:0065008,GO:0070160,GO:0070613,GO:0070727,GO:0071205,GO:0071206,GO:0071695,GO:0071704,GO:0071840,GO:0071944,GO:0072359,GO:0080090,GO:0090066,GO:0090659,GO:0097090,GO:0097154,GO:0097458,GO:0097485,GO:0098589,GO:0098609,GO:0098657,GO:0098805,GO:0098857,GO:0099177,GO:0099612,GO:0106030,GO:0120025,GO:0120035,GO:0120036,GO:0120038,GO:0120039,GO:1903317,GO:1903319,GO:1904936,GO:2000026
OG0004501	2	1	2	1	1	1	1	1	1	1	1	13	Bne|ENSRGNG00005009265, Bne|ENSRGNG00005011390, Bst|g5637.t1, Cmu|g13454.t1, Cmu|g13455.t1, Cpa|g12359.t1, Ffo|FUNCG00000000401, Lan|g5257.t1, Mme|g12001.t1, Pau|g6843.t1, Ptr|g51765.t1, Sja|g8675.t1, Wsu|g7490.t1	HiC_scaffold_3, HiC_scaffold_3	g13454.t1	g13455.t1				POLG	POLG				GO:0000002,GO:0000003,GO:0000731,GO:0001678,GO:0002020,GO:0003006,GO:0003008,GO:0003674,GO:0003682,GO:0003824,GO:0003887,GO:0004518,GO:0004527,GO:0005488,GO:0005515,GO:0005575,GO:0005622,GO:0005623,GO:0005737,GO:0005739,GO:0005759,GO:0005760,GO:0006139,GO:0006259,GO:0006260,GO:0006261,GO:0006264,GO:0006281,GO:0006284,GO:0006287,GO:0006298,GO:0006725,GO:0006807,GO:0006810,GO:0006928,GO:0006950,GO:0006974,GO:0006996,GO:0007005,GO:0007017,GO:0007018,GO:0007275,GO:0007548,GO:0007562,GO:0007568,GO:0007588,GO:0008088,GO:0008150,GO:0008152,GO:0008340,GO:0008406,GO:0008408,GO:0009058,GO:0009059,GO:0009295,GO:0009314,GO:0009416,GO:0009628,GO:0009743,GO:0009746,GO:0009749,GO:0009987,GO:0010033,GO:0010212,GO:0010259,GO:0010332,GO:0010970,GO:0016043,GO:0016740,GO:0016772,GO:0016779,GO:0016787,GO:0016788,GO:0018130,GO:0019438,GO:0019725,GO:0019896,GO:0019899,GO:0022414,GO:0030421,GO:0030424,GO:0030705,GO:0031974,GO:0032042,GO:0032501,GO:0032502,GO:0032991,GO:0033267,GO:0033500,GO:0033554,GO:0034061,GO:0034284,GO:0034641,GO:0034643,GO:0034645,GO:0034654,GO:0036296,GO:0042221,GO:0042575,GO:0042592,GO:0042593,GO:0042645,GO:0042995,GO:0043005,GO:0043170,GO:0043195,GO:0043226,GO:0043227,GO:0043228,GO:0043229,GO:0043231,GO:0043232,GO:0043233,GO:0043679,GO:0044237,GO:0044238,GO:0044249,GO:0044260,GO:0044271,GO:0044306,GO:0044422,GO:0044424,GO:0044429,GO:0044444,GO:0044446,GO:0044456,GO:0044463,GO:0044464,GO:0045137,GO:0045202,GO:0046483,GO:0046907,GO:0047497,GO:0048513,GO:0048608,GO:0048731,GO:0048856,GO:0048878,GO:0050896,GO:0051179,GO:0051234,GO:0051640,GO:0051641,GO:0051646,GO:0051649,GO:0051654,GO:0051656,GO:0051716,GO:0055082,GO:0055093,GO:0061458,GO:0061695,GO:0065007,GO:0065008,GO:0070013,GO:0070482,GO:0070887,GO:0071310,GO:0071322,GO:0071326,GO:0071331,GO:0071333,GO:0071684,GO:0071704,GO:0071840,GO:0071897,GO:0072384,GO:0090304,GO:0090305,GO:0097458,GO:0098793,GO:0098798,GO:0098930,GO:0099111,GO:0120025,GO:0120038,GO:0140097,GO:0150034,GO:1901360,GO:1901362,GO:1901576,GO:1901700,GO:1901701,GO:1902494,GO:1990234	GO:0000002,GO:0000003,GO:0000731,GO:0001678,GO:0002020,GO:0003006,GO:0003008,GO:0003674,GO:0003682,GO:0003824,GO:0003887,GO:0004518,GO:0004527,GO:0005488,GO:0005515,GO:0005575,GO:0005622,GO:0005623,GO:0005737,GO:0005739,GO:0005759,GO:0005760,GO:0006139,GO:0006259,GO:0006260,GO:0006261,GO:0006264,GO:0006281,GO:0006284,GO:0006287,GO:0006298,GO:0006725,GO:0006807,GO:0006810,GO:0006928,GO:0006950,GO:0006974,GO:0006996,GO:0007005,GO:0007017,GO:0007018,GO:0007275,GO:0007548,GO:0007562,GO:0007568,GO:0007588,GO:0008088,GO:0008150,GO:0008152,GO:0008340,GO:0008406,GO:0008408,GO:0009058,GO:0009059,GO:0009295,GO:0009314,GO:0009416,GO:0009628,GO:0009743,GO:0009746,GO:0009749,GO:0009987,GO:0010033,GO:0010212,GO:0010259,GO:0010332,GO:0010970,GO:0016043,GO:0016740,GO:0016772,GO:0016779,GO:0016787,GO:0016788,GO:0018130,GO:0019438,GO:0019725,GO:0019896,GO:0019899,GO:0022414,GO:0030421,GO:0030424,GO:0030705,GO:0031974,GO:0032042,GO:0032501,GO:0032502,GO:0032991,GO:0033267,GO:0033500,GO:0033554,GO:0034061,GO:0034284,GO:0034641,GO:0034643,GO:0034645,GO:0034654,GO:0036296,GO:0042221,GO:0042575,GO:0042592,GO:0042593,GO:0042645,GO:0042995,GO:0043005,GO:0043170,GO:0043195,GO:0043226,GO:0043227,GO:0043228,GO:0043229,GO:0043231,GO:0043232,GO:0043233,GO:0043679,GO:0044237,GO:0044238,GO:0044249,GO:0044260,GO:0044271,GO:0044306,GO:0044422,GO:0044424,GO:0044429,GO:0044444,GO:0044446,GO:0044456,GO:0044463,GO:0044464,GO:0045137,GO:0045202,GO:0046483,GO:0046907,GO:0047497,GO:0048513,GO:0048608,GO:0048731,GO:0048856,GO:0048878,GO:0050896,GO:0051179,GO:0051234,GO:0051640,GO:0051641,GO:0051646,GO:0051649,GO:0051654,GO:0051656,GO:0051716,GO:0055082,GO:0055093,GO:0061458,GO:0061695,GO:0065007,GO:0065008,GO:0070013,GO:0070482,GO:0070887,GO:0071310,GO:0071322,GO:0071326,GO:0071331,GO:0071333,GO:0071684,GO:0071704,GO:0071840,GO:0071897,GO:0072384,GO:0090304,GO:0090305,GO:0097458,GO:0098793,GO:0098798,GO:0098930,GO:0099111,GO:0120025,GO:0120038,GO:0140097,GO:0150034,GO:1901360,GO:1901362,GO:1901576,GO:1901700,GO:1901701,GO:1902494,GO:1990234
OG0004504	1	1	3	1	1	1	1	1	1	1	1	13	Bne|ENSRGNG00005009624, Bst|g6186.t1, Cmu|g5867.t1, Cmu|g6902.t1, Cmu|g89.t1, Cpa|g11819.t1, Ffo|FUNCG00000000307, Lan|g15125.t1, Mme|g10107.t1, Pau|g10570.t1, Ptr|g50467.t1, Sja|g9247.t2, Wsu|g7071.t1	HiC_scaffold_1, HiC_scaffold_2, HiC_scaffold_1	g5867.t1	g6902.t1	g89.t1			PHLPP2	PHLPP2	-			GO:0001750,GO:0001917,GO:0001932,GO:0001933,GO:0002643,GO:0002664,GO:0002667,GO:0002682,GO:0002911,GO:0003674,GO:0003824,GO:0004721,GO:0004722,GO:0005488,GO:0005515,GO:0005575,GO:0005622,GO:0005623,GO:0005634,GO:0005635,GO:0005654,GO:0005737,GO:0005829,GO:0005886,GO:0005929,GO:0006464,GO:0006470,GO:0006793,GO:0006796,GO:0006807,GO:0007154,GO:0007165,GO:0007275,GO:0007399,GO:0007417,GO:0007420,GO:0007623,GO:0008150,GO:0008152,GO:0009605,GO:0009649,GO:0009892,GO:0009966,GO:0009967,GO:0009968,GO:0009987,GO:0010563,GO:0010605,GO:0010646,GO:0010647,GO:0010648,GO:0010941,GO:0012505,GO:0016020,GO:0016311,GO:0016787,GO:0016788,GO:0016791,GO:0019220,GO:0019222,GO:0019538,GO:0021537,GO:0021543,GO:0021761,GO:0021766,GO:0023051,GO:0023052,GO:0023056,GO:0023057,GO:0030900,GO:0031090,GO:0031253,GO:0031323,GO:0031324,GO:0031399,GO:0031400,GO:0031965,GO:0031967,GO:0031974,GO:0031975,GO:0031981,GO:0032268,GO:0032269,GO:0032501,GO:0032502,GO:0032872,GO:0036211,GO:0042325,GO:0042326,GO:0042578,GO:0042622,GO:0042752,GO:0042981,GO:0042995,GO:0043005,GO:0043067,GO:0043170,GO:0043226,GO:0043227,GO:0043229,GO:0043231,GO:0043233,GO:0043408,GO:0043409,GO:0043412,GO:0044237,GO:0044238,GO:0044260,GO:0044267,GO:0044422,GO:0044424,GO:0044425,GO:0044428,GO:0044441,GO:0044444,GO:0044446,GO:0044459,GO:0044463,GO:0044464,GO:0045936,GO:0046328,GO:0048511,GO:0048513,GO:0048518,GO:0048519,GO:0048522,GO:0048523,GO:0048583,GO:0048584,GO:0048585,GO:0048731,GO:0048856,GO:0050789,GO:0050793,GO:0050794,GO:0050896,GO:0051171,GO:0051172,GO:0051174,GO:0051239,GO:0051246,GO:0051248,GO:0051716,GO:0051896,GO:0051897,GO:0051898,GO:0060170,GO:0060255,GO:0060322,GO:0065007,GO:0070013,GO:0070302,GO:0070372,GO:0070373,GO:0071704,GO:0071944,GO:0080090,GO:0080134,GO:0080135,GO:0090036,GO:0090037,GO:0090038,GO:0097458,GO:0097730,GO:0097731,GO:0097733,GO:0098588,GO:0098590,GO:0120025,GO:0120038,GO:0140096,GO:1900744,GO:1901564,GO:1902531,GO:1902532,GO:1902533,GO:2000026	GO:0001750,GO:0001917,GO:0001932,GO:0001933,GO:0002643,GO:0002664,GO:0002667,GO:0002682,GO:0002911,GO:0003674,GO:0003824,GO:0004721,GO:0004722,GO:0005488,GO:0005515,GO:0005575,GO:0005622,GO:0005623,GO:0005634,GO:0005635,GO:0005654,GO:0005737,GO:0005829,GO:0005886,GO:0005929,GO:0006464,GO:0006470,GO:0006793,GO:0006796,GO:0006807,GO:0007154,GO:0007165,GO:0007275,GO:0007399,GO:0007417,GO:0007420,GO:0007623,GO:0008150,GO:0008152,GO:0009605,GO:0009649,GO:0009892,GO:0009966,GO:0009967,GO:0009968,GO:0009987,GO:0010563,GO:0010605,GO:0010646,GO:0010647,GO:0010648,GO:0010941,GO:0012505,GO:0016020,GO:0016311,GO:0016787,GO:0016788,GO:0016791,GO:0019220,GO:0019222,GO:0019538,GO:0021537,GO:0021543,GO:0021761,GO:0021766,GO:0023051,GO:0023052,GO:0023056,GO:0023057,GO:0030900,GO:0031090,GO:0031253,GO:0031323,GO:0031324,GO:0031399,GO:0031400,GO:0031965,GO:0031967,GO:0031974,GO:0031975,GO:0031981,GO:0032268,GO:0032269,GO:0032501,GO:0032502,GO:0032872,GO:0036211,GO:0042325,GO:0042326,GO:0042578,GO:0042622,GO:0042752,GO:0042981,GO:0042995,GO:0043005,GO:0043067,GO:0043170,GO:0043226,GO:0043227,GO:0043229,GO:0043231,GO:0043233,GO:0043408,GO:0043409,GO:0043412,GO:0044237,GO:0044238,GO:0044260,GO:0044267,GO:0044422,GO:0044424,GO:0044425,GO:0044428,GO:0044441,GO:0044444,GO:0044446,GO:0044459,GO:0044463,GO:0044464,GO:0045936,GO:0046328,GO:0048511,GO:0048513,GO:0048518,GO:0048519,GO:0048522,GO:0048523,GO:0048583,GO:0048584,GO:0048585,GO:0048731,GO:0048856,GO:0050789,GO:0050793,GO:0050794,GO:0050896,GO:0051171,GO:0051172,GO:0051174,GO:0051239,GO:0051246,GO:0051248,GO:0051716,GO:0051896,GO:0051897,GO:0051898,GO:0060170,GO:0060255,GO:0060322,GO:0065007,GO:0070013,GO:0070302,GO:0070372,GO:0070373,GO:0071704,GO:0071944,GO:0080090,GO:0080134,GO:0080135,GO:0090036,GO:0090037,GO:0090038,GO:0097458,GO:0097730,GO:0097731,GO:0097733,GO:0098588,GO:0098590,GO:0120025,GO:0120038,GO:0140096,GO:1900744,GO:1901564,GO:1902531,GO:1902532,GO:1902533,GO:2000026	-
OG0004505	1	1	3	1	1	1	1	1	1	1	1	13	Bne|ENSRGNG00005009767, Bst|g4237.t2, Cmu|g5693.t1, Cmu|g5719.t1, Cmu|g6971.t1, Cpa|g9692.t1, Ffo|FUNCG00000001963, Lan|g16063.t1, Mme|g10163.t1, Pau|g9298.t1, Ptr|g48458.t1, Sja|g3696.t1, Wsu|g5647.t1	HiC_scaffold_1, HiC_scaffold_1, HiC_scaffold_2	g5693.t1	g5719.t1	g6971.t1			PIP4K2B	PIP4K2B	PIP4K2B			GO:0003674,GO:0003824,GO:0005488,GO:0005515,GO:0005575,GO:0005622,GO:0005623,GO:0005634,GO:0005654,GO:0005737,GO:0005773,GO:0005776,GO:0005829,GO:0006629,GO:0006644,GO:0006650,GO:0006661,GO:0006793,GO:0006796,GO:0007154,GO:0007165,GO:0007166,GO:0008150,GO:0008152,GO:0008610,GO:0008654,GO:0009058,GO:0009893,GO:0009894,GO:0009896,GO:0009966,GO:0009987,GO:0010506,GO:0010508,GO:0010638,GO:0010646,GO:0014066,GO:0016239,GO:0016241,GO:0016301,GO:0016307,GO:0016308,GO:0016309,GO:0016310,GO:0016740,GO:0016772,GO:0016773,GO:0019222,GO:0019637,GO:0023051,GO:0023052,GO:0030258,GO:0031323,GO:0031325,GO:0031329,GO:0031331,GO:0031974,GO:0031981,GO:0033043,GO:0042802,GO:0042803,GO:0043226,GO:0043227,GO:0043229,GO:0043231,GO:0043233,GO:0044087,GO:0044088,GO:0044089,GO:0044090,GO:0044237,GO:0044238,GO:0044249,GO:0044255,GO:0044422,GO:0044424,GO:0044428,GO:0044444,GO:0044446,GO:0044464,GO:0045017,GO:0046474,GO:0046486,GO:0046488,GO:0046834,GO:0046854,GO:0046983,GO:0048518,GO:0048522,GO:0048583,GO:0050789,GO:0050794,GO:0050896,GO:0051128,GO:0051130,GO:0051716,GO:0052811,GO:0065007,GO:0070013,GO:0071704,GO:0090407,GO:1901576,GO:1902115,GO:1902117,GO:1902531,GO:2000785,GO:2000786	GO:0001501,GO:0001558,GO:0002376,GO:0002520,GO:0003674,GO:0003824,GO:0005488,GO:0005515,GO:0005575,GO:0005622,GO:0005623,GO:0005634,GO:0005654,GO:0005737,GO:0005768,GO:0005769,GO:0005773,GO:0005776,GO:0005829,GO:0005886,GO:0006629,GO:0006644,GO:0006650,GO:0006661,GO:0006793,GO:0006796,GO:0007154,GO:0007165,GO:0007166,GO:0007275,GO:0008150,GO:0008152,GO:0008610,GO:0008654,GO:0009058,GO:0009893,GO:0009894,GO:0009896,GO:0009966,GO:0009987,GO:0010506,GO:0010508,GO:0010638,GO:0010646,GO:0012505,GO:0014066,GO:0016020,GO:0016239,GO:0016241,GO:0016301,GO:0016307,GO:0016308,GO:0016309,GO:0016310,GO:0016740,GO:0016772,GO:0016773,GO:0019222,GO:0019637,GO:0023051,GO:0023052,GO:0030097,GO:0030099,GO:0030100,GO:0030154,GO:0030219,GO:0030258,GO:0030307,GO:0031323,GO:0031325,GO:0031329,GO:0031331,GO:0031410,GO:0031974,GO:0031981,GO:0031982,GO:0032006,GO:0032501,GO:0032502,GO:0032879,GO:0033043,GO:0035855,GO:0040008,GO:0040014,GO:0040018,GO:0042802,GO:0042803,GO:0043226,GO:0043227,GO:0043229,GO:0043231,GO:0043233,GO:0044087,GO:0044088,GO:0044089,GO:0044090,GO:0044237,GO:0044238,GO:0044249,GO:0044255,GO:0044422,GO:0044424,GO:0044428,GO:0044444,GO:0044446,GO:0044464,GO:0045017,GO:0045806,GO:0045927,GO:0046474,GO:0046486,GO:0046488,GO:0046834,GO:0046854,GO:0046983,GO:0048259,GO:0048261,GO:0048468,GO:0048513,GO:0048518,GO:0048519,GO:0048522,GO:0048523,GO:0048534,GO:0048583,GO:0048638,GO:0048639,GO:0048731,GO:0048856,GO:0048869,GO:0050789,GO:0050793,GO:0050794,GO:0050896,GO:0051049,GO:0051051,GO:0051094,GO:0051128,GO:0051129,GO:0051130,GO:0051239,GO:0051240,GO:0051716,GO:0052811,GO:0060348,GO:0060627,GO:0061515,GO:0065007,GO:0070013,GO:0071704,GO:0071944,GO:0090407,GO:0097708,GO:0098751,GO:1900186,GO:1901576,GO:1902115,GO:1902117,GO:1902531,GO:2000369,GO:2000785,GO:2000786	GO:0001501,GO:0001558,GO:0002376,GO:0002520,GO:0003674,GO:0003824,GO:0005488,GO:0005515,GO:0005575,GO:0005622,GO:0005623,GO:0005634,GO:0005654,GO:0005737,GO:0005768,GO:0005769,GO:0005773,GO:0005776,GO:0005829,GO:0005886,GO:0006629,GO:0006644,GO:0006650,GO:0006661,GO:0006793,GO:0006796,GO:0007154,GO:0007165,GO:0007166,GO:0007275,GO:0008150,GO:0008152,GO:0008610,GO:0008654,GO:0009058,GO:0009893,GO:0009894,GO:0009896,GO:0009966,GO:0009987,GO:0010506,GO:0010508,GO:0010638,GO:0010646,GO:0012505,GO:0014066,GO:0016020,GO:0016239,GO:0016241,GO:0016301,GO:0016307,GO:0016308,GO:0016309,GO:0016310,GO:0016740,GO:0016772,GO:0016773,GO:0019222,GO:0019637,GO:0023051,GO:0023052,GO:0030097,GO:0030099,GO:0030100,GO:0030154,GO:0030219,GO:0030258,GO:0030307,GO:0031323,GO:0031325,GO:0031329,GO:0031331,GO:0031410,GO:0031974,GO:0031981,GO:0031982,GO:0032006,GO:0032501,GO:0032502,GO:0032879,GO:0033043,GO:0035855,GO:0040008,GO:0040014,GO:0040018,GO:0042802,GO:0042803,GO:0043226,GO:0043227,GO:0043229,GO:0043231,GO:0043233,GO:0044087,GO:0044088,GO:0044089,GO:0044090,GO:0044237,GO:0044238,GO:0044249,GO:0044255,GO:0044422,GO:0044424,GO:0044428,GO:0044444,GO:0044446,GO:0044464,GO:0045017,GO:0045806,GO:0045927,GO:0046474,GO:0046486,GO:0046488,GO:0046834,GO:0046854,GO:0046983,GO:0048259,GO:0048261,GO:0048468,GO:0048513,GO:0048518,GO:0048519,GO:0048522,GO:0048523,GO:0048534,GO:0048583,GO:0048638,GO:0048639,GO:0048731,GO:0048856,GO:0048869,GO:0050789,GO:0050793,GO:0050794,GO:0050896,GO:0051049,GO:0051051,GO:0051094,GO:0051128,GO:0051129,GO:0051130,GO:0051239,GO:0051240,GO:0051716,GO:0052811,GO:0060348,GO:0060627,GO:0061515,GO:0065007,GO:0070013,GO:0071704,GO:0071944,GO:0090407,GO:0097708,GO:0098751,GO:1900186,GO:1901576,GO:1902115,GO:1902117,GO:1902531,GO:2000369,GO:2000785,GO:2000786
OG0004511	1	1	3	1	1	1	1	1	1	1	1	13	Bne|ENSRGNG00005010149, Bst|g4637.t1, Cmu|g14331.t1, Cmu|g14336.t1, Cmu|g14337.t1, Cpa|g11095.t1, Ffo|FUNCG00000001543, Lan|g19478.t1, Mme|g10653.t1, Pau|g3329.t1, Ptr|g52103.t1, Sja|g4728.t1, Wsu|g7872.t1	HiC_scaffold_3, HiC_scaffold_3, HiC_scaffold_3	g14331.t1	g14336.t1	g14337.t1			MTRR	MTRR	MTRR			GO:0000096,GO:0000097,GO:0000098,GO:0000166,GO:0003674,GO:0003824,GO:0003958,GO:0005488,GO:0005575,GO:0005622,GO:0005623,GO:0005737,GO:0005829,GO:0006082,GO:0006139,GO:0006259,GO:0006304,GO:0006305,GO:0006306,GO:0006520,GO:0006534,GO:0006555,GO:0006575,GO:0006725,GO:0006732,GO:0006760,GO:0006766,GO:0006767,GO:0006790,GO:0006807,GO:0008150,GO:0008152,GO:0008652,GO:0009056,GO:0009058,GO:0009063,GO:0009066,GO:0009067,GO:0009069,GO:0009086,GO:0009116,GO:0009119,GO:0009235,GO:0009987,GO:0010181,GO:0016053,GO:0016054,GO:0016491,GO:0016651,GO:0016653,GO:0016722,GO:0016723,GO:0017144,GO:0019752,GO:0030586,GO:0031647,GO:0032259,GO:0032553,GO:0033013,GO:0033353,GO:0034641,GO:0036094,GO:0042278,GO:0042558,GO:0043086,GO:0043167,GO:0043168,GO:0043170,GO:0043412,GO:0043414,GO:0043418,GO:0043436,GO:0043603,GO:0043648,GO:0044092,GO:0044237,GO:0044238,GO:0044248,GO:0044249,GO:0044260,GO:0044272,GO:0044273,GO:0044281,GO:0044282,GO:0044283,GO:0044424,GO:0044444,GO:0044464,GO:0044728,GO:0046128,GO:0046394,GO:0046395,GO:0046439,GO:0046483,GO:0046498,GO:0046500,GO:0046655,GO:0047138,GO:0048037,GO:0050444,GO:0050660,GO:0050661,GO:0050662,GO:0050667,GO:0050790,GO:0050821,GO:0051186,GO:0051339,GO:0051350,GO:0055086,GO:0055114,GO:0065007,GO:0065008,GO:0065009,GO:0070402,GO:0071704,GO:0071949,GO:0072521,GO:0090304,GO:0097159,GO:0097367,GO:1901135,GO:1901265,GO:1901360,GO:1901363,GO:1901564,GO:1901565,GO:1901566,GO:1901575,GO:1901576,GO:1901605,GO:1901606,GO:1901607,GO:1901657,GO:1904041,GO:1904042	GO:0000096,GO:0000097,GO:0000098,GO:0000166,GO:0003674,GO:0003824,GO:0003958,GO:0005488,GO:0005575,GO:0005622,GO:0005623,GO:0005737,GO:0005829,GO:0006082,GO:0006139,GO:0006259,GO:0006304,GO:0006305,GO:0006306,GO:0006520,GO:0006534,GO:0006555,GO:0006575,GO:0006725,GO:0006732,GO:0006760,GO:0006766,GO:0006767,GO:0006790,GO:0006807,GO:0008150,GO:0008152,GO:0008652,GO:0009056,GO:0009058,GO:0009063,GO:0009066,GO:0009067,GO:0009069,GO:0009086,GO:0009116,GO:0009119,GO:0009235,GO:0009987,GO:0010181,GO:0016053,GO:0016054,GO:0016491,GO:0016651,GO:0016653,GO:0016722,GO:0016723,GO:0017144,GO:0019752,GO:0030586,GO:0031647,GO:0032259,GO:0032553,GO:0033013,GO:0033353,GO:0034641,GO:0036094,GO:0042278,GO:0042558,GO:0043086,GO:0043167,GO:0043168,GO:0043170,GO:0043412,GO:0043414,GO:0043418,GO:0043436,GO:0043603,GO:0043648,GO:0044092,GO:0044237,GO:0044238,GO:0044248,GO:0044249,GO:0044260,GO:0044272,GO:0044273,GO:0044281,GO:0044282,GO:0044283,GO:0044424,GO:0044444,GO:0044464,GO:0044728,GO:0046128,GO:0046394,GO:0046395,GO:0046439,GO:0046483,GO:0046498,GO:0046500,GO:0046655,GO:0047138,GO:0048037,GO:0050444,GO:0050660,GO:0050661,GO:0050662,GO:0050667,GO:0050790,GO:0050821,GO:0051186,GO:0051339,GO:0051350,GO:0055086,GO:0055114,GO:0065007,GO:0065008,GO:0065009,GO:0070402,GO:0071704,GO:0071949,GO:0072521,GO:0090304,GO:0097159,GO:0097367,GO:1901135,GO:1901265,GO:1901360,GO:1901363,GO:1901564,GO:1901565,GO:1901566,GO:1901575,GO:1901576,GO:1901605,GO:1901606,GO:1901607,GO:1901657,GO:1904041,GO:1904042	GO:0000096,GO:0000097,GO:0000098,GO:0000166,GO:0003674,GO:0003824,GO:0003958,GO:0005488,GO:0005575,GO:0005622,GO:0005623,GO:0005737,GO:0005829,GO:0006082,GO:0006139,GO:0006259,GO:0006304,GO:0006305,GO:0006306,GO:0006520,GO:0006534,GO:0006555,GO:0006575,GO:0006725,GO:0006732,GO:0006760,GO:0006766,GO:0006767,GO:0006790,GO:0006807,GO:0008150,GO:0008152,GO:0008652,GO:0009056,GO:0009058,GO:0009063,GO:0009066,GO:0009067,GO:0009069,GO:0009086,GO:0009116,GO:0009119,GO:0009235,GO:0009987,GO:0010181,GO:0016053,GO:0016054,GO:0016491,GO:0016651,GO:0016653,GO:0016722,GO:0016723,GO:0017144,GO:0019752,GO:0030586,GO:0031647,GO:0032259,GO:0032553,GO:0033013,GO:0033353,GO:0034641,GO:0036094,GO:0042278,GO:0042558,GO:0043086,GO:0043167,GO:0043168,GO:0043170,GO:0043412,GO:0043414,GO:0043418,GO:0043436,GO:0043603,GO:0043648,GO:0044092,GO:0044237,GO:0044238,GO:0044248,GO:0044249,GO:0044260,GO:0044272,GO:0044273,GO:0044281,GO:0044282,GO:0044283,GO:0044424,GO:0044444,GO:0044464,GO:0044728,GO:0046128,GO:0046394,GO:0046395,GO:0046439,GO:0046483,GO:0046498,GO:0046500,GO:0046655,GO:0047138,GO:0048037,GO:0050444,GO:0050660,GO:0050661,GO:0050662,GO:0050667,GO:0050790,GO:0050821,GO:0051186,GO:0051339,GO:0051350,GO:0055086,GO:0055114,GO:0065007,GO:0065008,GO:0065009,GO:0070402,GO:0071704,GO:0071949,GO:0072521,GO:0090304,GO:0097159,GO:0097367,GO:1901135,GO:1901265,GO:1901360,GO:1901363,GO:1901564,GO:1901565,GO:1901566,GO:1901575,GO:1901576,GO:1901605,GO:1901606,GO:1901607,GO:1901657,GO:1904041,GO:1904042
OG0004513	2	1	2	1	1	1	1	1	1	1	1	13	Bne|ENSRGNG00005010335, Bne|ENSRGNG00005012568, Bst|g5640.t1, Cmu|g1541.t2, Cmu|g21175.t2, Cpa|g12363.t1, Ffo|FUNCG00000000402, Lan|g8609.t1, Mme|g12004.t2, Pau|g2380.t1, Ptr|g51761.t1, Sja|g8678.t1, Wsu|g7491.t2	HiC_scaffold_1, HiC_scaffold_5	g1541.t2	g21175.t2				KAT6B	KAT6B				GO:0000123,GO:0000785,GO:0000786,GO:0000902,GO:0000904,GO:0003674,GO:0003824,GO:0004402,GO:0005488,GO:0005515,GO:0005575,GO:0005622,GO:0005623,GO:0005634,GO:0005654,GO:0005694,GO:0006323,GO:0006325,GO:0006333,GO:0006334,GO:0006355,GO:0006357,GO:0006464,GO:0006473,GO:0006475,GO:0006807,GO:0006928,GO:0006935,GO:0006996,GO:0007275,GO:0007399,GO:0007405,GO:0007409,GO:0007411,GO:0007417,GO:0007420,GO:0008080,GO:0008134,GO:0008150,GO:0008152,GO:0008283,GO:0009605,GO:0009653,GO:0009889,GO:0009890,GO:0009891,GO:0009892,GO:0009893,GO:0009987,GO:0010033,GO:0010468,GO:0010484,GO:0010556,GO:0010557,GO:0010558,GO:0010604,GO:0010605,GO:0010628,GO:0010629,GO:0016043,GO:0016319,GO:0016407,GO:0016410,GO:0016569,GO:0016570,GO:0016573,GO:0016740,GO:0016746,GO:0016747,GO:0018193,GO:0018205,GO:0018393,GO:0018394,GO:0019219,GO:0019222,GO:0019538,GO:0019827,GO:0022008,GO:0022607,GO:0030030,GO:0030154,GO:0030182,GO:0030718,GO:0031175,GO:0031248,GO:0031323,GO:0031324,GO:0031325,GO:0031326,GO:0031327,GO:0031328,GO:0031497,GO:0031974,GO:0031981,GO:0032501,GO:0032502,GO:0032989,GO:0032990,GO:0032991,GO:0032993,GO:0033563,GO:0034097,GO:0034212,GO:0034622,GO:0034728,GO:0036099,GO:0036211,GO:0040011,GO:0042221,GO:0042330,GO:0043170,GO:0043226,GO:0043227,GO:0043228,GO:0043229,GO:0043231,GO:0043232,GO:0043233,GO:0043412,GO:0043543,GO:0043933,GO:0043966,GO:0043972,GO:0043994,GO:0044085,GO:0044237,GO:0044238,GO:0044260,GO:0044267,GO:0044422,GO:0044424,GO:0044427,GO:0044428,GO:0044446,GO:0044451,GO:0044464,GO:0044815,GO:0044877,GO:0045595,GO:0045596,GO:0045892,GO:0045893,GO:0045934,GO:0045935,GO:0045944,GO:0048468,GO:0048513,GO:0048518,GO:0048519,GO:0048522,GO:0048523,GO:0048666,GO:0048667,GO:0048699,GO:0048731,GO:0048812,GO:0048856,GO:0048858,GO:0048869,GO:0050789,GO:0050793,GO:0050794,GO:0050896,GO:0051093,GO:0051171,GO:0051172,GO:0051173,GO:0051252,GO:0051253,GO:0051254,GO:0051276,GO:0051716,GO:0051726,GO:0060255,GO:0060322,GO:0061351,GO:0061564,GO:0061733,GO:0065003,GO:0065004,GO:0065007,GO:0070013,GO:0070775,GO:0070776,GO:0070887,GO:0071103,GO:0071310,GO:0071345,GO:0071704,GO:0071824,GO:0071840,GO:0072089,GO:0080090,GO:0097485,GO:0098727,GO:0120036,GO:0120039,GO:1901564,GO:1902493,GO:1902494,GO:1902679,GO:1902680,GO:1903506,GO:1903507,GO:1903508,GO:1990234,GO:1990823,GO:1990830,GO:2000112,GO:2000113,GO:2000736,GO:2000737,GO:2001141	GO:0000123,GO:0000785,GO:0000786,GO:0000902,GO:0000904,GO:0003674,GO:0003824,GO:0004402,GO:0005488,GO:0005515,GO:0005575,GO:0005622,GO:0005623,GO:0005634,GO:0005654,GO:0005694,GO:0006323,GO:0006325,GO:0006333,GO:0006334,GO:0006355,GO:0006357,GO:0006464,GO:0006473,GO:0006475,GO:0006807,GO:0006928,GO:0006935,GO:0006996,GO:0007275,GO:0007399,GO:0007405,GO:0007409,GO:0007411,GO:0007417,GO:0007420,GO:0008080,GO:0008134,GO:0008150,GO:0008152,GO:0008283,GO:0009605,GO:0009653,GO:0009889,GO:0009890,GO:0009891,GO:0009892,GO:0009893,GO:0009987,GO:0010033,GO:0010468,GO:0010484,GO:0010556,GO:0010557,GO:0010558,GO:0010604,GO:0010605,GO:0010628,GO:0010629,GO:0016043,GO:0016319,GO:0016407,GO:0016410,GO:0016569,GO:0016570,GO:0016573,GO:0016740,GO:0016746,GO:0016747,GO:0018193,GO:0018205,GO:0018393,GO:0018394,GO:0019219,GO:0019222,GO:0019538,GO:0019827,GO:0022008,GO:0022607,GO:0030030,GO:0030154,GO:0030182,GO:0030718,GO:0031175,GO:0031248,GO:0031323,GO:0031324,GO:0031325,GO:0031326,GO:0031327,GO:0031328,GO:0031497,GO:0031974,GO:0031981,GO:0032501,GO:0032502,GO:0032989,GO:0032990,GO:0032991,GO:0032993,GO:0033563,GO:0034097,GO:0034212,GO:0034622,GO:0034728,GO:0036099,GO:0036211,GO:0040011,GO:0042221,GO:0042330,GO:0043170,GO:0043226,GO:0043227,GO:0043228,GO:0043229,GO:0043231,GO:0043232,GO:0043233,GO:0043412,GO:0043543,GO:0043933,GO:0043966,GO:0043972,GO:0043994,GO:0044085,GO:0044237,GO:0044238,GO:0044260,GO:0044267,GO:0044422,GO:0044424,GO:0044427,GO:0044428,GO:0044446,GO:0044451,GO:0044464,GO:0044815,GO:0044877,GO:0045595,GO:0045596,GO:0045892,GO:0045893,GO:0045934,GO:0045935,GO:0045944,GO:0048468,GO:0048513,GO:0048518,GO:0048519,GO:0048522,GO:0048523,GO:0048666,GO:0048667,GO:0048699,GO:0048731,GO:0048812,GO:0048856,GO:0048858,GO:0048869,GO:0050789,GO:0050793,GO:0050794,GO:0050896,GO:0051093,GO:0051171,GO:0051172,GO:0051173,GO:0051252,GO:0051253,GO:0051254,GO:0051276,GO:0051716,GO:0051726,GO:0060255,GO:0060322,GO:0061351,GO:0061564,GO:0061733,GO:0065003,GO:0065004,GO:0065007,GO:0070013,GO:0070775,GO:0070776,GO:0070887,GO:0071103,GO:0071310,GO:0071345,GO:0071704,GO:0071824,GO:0071840,GO:0072089,GO:0080090,GO:0097485,GO:0098727,GO:0120036,GO:0120039,GO:1901564,GO:1902493,GO:1902494,GO:1902679,GO:1902680,GO:1903506,GO:1903507,GO:1903508,GO:1990234,GO:1990823,GO:1990830,GO:2000112,GO:2000113,GO:2000736,GO:2000737,GO:2001141
OG0004517	1	1	3	1	1	1	1	1	1	1	1	13	Bne|ENSRGNG00005010485, Bst|g4945.t1, Cmu|g21971.t1, Cmu|g2394.t1, Cmu|g2396.t1, Cpa|g10436.t1, Ffo|FUNCG00000001656, Lan|g5700.t1, Mme|g9677.t1, Pau|g7878.t1, Ptr|g52334.t1, Sja|g4576.t1, Wsu|g6644.t1	HiC_scaffold_5, HiC_scaffold_1, HiC_scaffold_1	g21971.t1	g2394.t1	g2396.t1			PRC1	PRC1	PRC1			GO:0000022,GO:0000070,GO:0000226,GO:0000278,GO:0000280,GO:0000281,GO:0000819,GO:0000910,GO:0000916,GO:0001578,GO:0003674,GO:0005488,GO:0005515,GO:0005575,GO:0005622,GO:0005623,GO:0005634,GO:0005737,GO:0005819,GO:0005829,GO:0005856,GO:0005874,GO:0005876,GO:0006996,GO:0007010,GO:0007017,GO:0007049,GO:0007051,GO:0007052,GO:0007059,GO:0008092,GO:0008150,GO:0008284,GO:0009987,GO:0010564,GO:0015630,GO:0016043,GO:0019894,GO:0019899,GO:0019900,GO:0019901,GO:0022402,GO:0030029,GO:0030036,GO:0030496,GO:0030865,GO:0030866,GO:0031032,GO:0032465,GO:0032506,GO:0036213,GO:0042127,GO:0042802,GO:0043226,GO:0043227,GO:0043228,GO:0043229,GO:0043231,GO:0043232,GO:0044422,GO:0044424,GO:0044430,GO:0044444,GO:0044446,GO:0044464,GO:0044837,GO:0048285,GO:0048518,GO:0048522,GO:0050789,GO:0050794,GO:0051231,GO:0051233,GO:0051276,GO:0051301,GO:0051302,GO:0051726,GO:0061640,GO:0065007,GO:0070938,GO:0071840,GO:0098813,GO:0099080,GO:0099081,GO:0099512,GO:0099513,GO:0140014,GO:1902850,GO:1903047	GO:0000022,GO:0000070,GO:0000226,GO:0000278,GO:0000280,GO:0000281,GO:0000819,GO:0000910,GO:0000916,GO:0001578,GO:0003674,GO:0005488,GO:0005515,GO:0005575,GO:0005622,GO:0005623,GO:0005634,GO:0005737,GO:0005819,GO:0005829,GO:0005856,GO:0005874,GO:0005876,GO:0006996,GO:0007010,GO:0007017,GO:0007049,GO:0007051,GO:0007052,GO:0007059,GO:0008092,GO:0008150,GO:0008284,GO:0009987,GO:0010564,GO:0015630,GO:0016043,GO:0019894,GO:0019899,GO:0019900,GO:0019901,GO:0022402,GO:0030029,GO:0030036,GO:0030496,GO:0030865,GO:0030866,GO:0031032,GO:0032465,GO:0032506,GO:0036213,GO:0042127,GO:0042802,GO:0043226,GO:0043227,GO:0043228,GO:0043229,GO:0043231,GO:0043232,GO:0044422,GO:0044424,GO:0044430,GO:0044444,GO:0044446,GO:0044464,GO:0044837,GO:0048285,GO:0048518,GO:0048522,GO:0050789,GO:0050794,GO:0051231,GO:0051233,GO:0051276,GO:0051301,GO:0051302,GO:0051726,GO:0061640,GO:0065007,GO:0070938,GO:0071840,GO:0098813,GO:0099080,GO:0099081,GO:0099512,GO:0099513,GO:0140014,GO:1902850,GO:1903047	GO:0000022,GO:0000070,GO:0000226,GO:0000278,GO:0000280,GO:0000281,GO:0000819,GO:0000910,GO:0000916,GO:0001578,GO:0003674,GO:0005488,GO:0005515,GO:0005575,GO:0005622,GO:0005623,GO:0005634,GO:0005737,GO:0005819,GO:0005829,GO:0005856,GO:0005874,GO:0005876,GO:0006996,GO:0007010,GO:0007017,GO:0007049,GO:0007051,GO:0007052,GO:0007059,GO:0008092,GO:0008150,GO:0008284,GO:0009987,GO:0010564,GO:0015630,GO:0016043,GO:0019894,GO:0019899,GO:0019900,GO:0019901,GO:0022402,GO:0030029,GO:0030036,GO:0030496,GO:0030865,GO:0030866,GO:0031032,GO:0032465,GO:0032506,GO:0036213,GO:0042127,GO:0042802,GO:0043226,GO:0043227,GO:0043228,GO:0043229,GO:0043231,GO:0043232,GO:0044422,GO:0044424,GO:0044430,GO:0044444,GO:0044446,GO:0044464,GO:0044837,GO:0048285,GO:0048518,GO:0048522,GO:0050789,GO:0050794,GO:0051231,GO:0051233,GO:0051276,GO:0051301,GO:0051302,GO:0051726,GO:0061640,GO:0065007,GO:0070938,GO:0071840,GO:0098813,GO:0099080,GO:0099081,GO:0099512,GO:0099513,GO:0140014,GO:1902850,GO:1903047
OG0004523	1	1	3	1	1	1	1	1	1	1	1	13	Bne|ENSRGNG00005010918, Bst|g4725.t1, Cmu|g22386.t1, Cmu|g22388.t1, Cmu|g841.t1, Cpa|g10774.t1, Ffo|FUNCG00000001605, Lan|g10609.t1, Mme|g12471.t3, Pau|g10319.t1, Ptr|g52437.t1, Sja|g4705.t1, Wsu|g6388.t1	HiC_scaffold_5, HiC_scaffold_5, HiC_scaffold_1	g22386.t1	g22388.t1	g841.t1			ABAT	ABAT	ABAT			GO:0000003,GO:0000820,GO:0001505,GO:0001666,GO:0002791,GO:0002793,GO:0003008,GO:0003013,GO:0003674,GO:0003824,GO:0003867,GO:0005488,GO:0005515,GO:0005575,GO:0005622,GO:0005623,GO:0005737,GO:0005739,GO:0005759,GO:0005829,GO:0006082,GO:0006109,GO:0006520,GO:0006521,GO:0006807,GO:0006937,GO:0006940,GO:0006950,GO:0007162,GO:0007275,GO:0007399,GO:0007417,GO:0007420,GO:0007568,GO:0007610,GO:0007618,GO:0007620,GO:0007626,GO:0008015,GO:0008144,GO:0008150,GO:0008152,GO:0008217,GO:0008483,GO:0008652,GO:0009056,GO:0009058,GO:0009063,GO:0009410,GO:0009448,GO:0009449,GO:0009450,GO:0009628,GO:0009636,GO:0009893,GO:0009966,GO:0009967,GO:0009987,GO:0010033,GO:0010035,GO:0010038,GO:0010039,GO:0010243,GO:0010543,GO:0010544,GO:0010565,GO:0010646,GO:0010647,GO:0010817,GO:0014052,GO:0014053,GO:0014059,GO:0014070,GO:0016053,GO:0016054,GO:0016740,GO:0016769,GO:0019222,GO:0019752,GO:0019842,GO:0019899,GO:0019953,GO:0021549,GO:0022037,GO:0022407,GO:0022408,GO:0022414,GO:0023051,GO:0023056,GO:0030155,GO:0030170,GO:0030193,GO:0030195,GO:0030534,GO:0030902,GO:0031323,GO:0031325,GO:0031644,GO:0031646,GO:0031650,GO:0031652,GO:0031974,GO:0032024,GO:0032101,GO:0032102,GO:0032144,GO:0032145,GO:0032501,GO:0032502,GO:0032787,GO:0032879,GO:0032880,GO:0032890,GO:0032891,GO:0032892,GO:0032991,GO:0033238,GO:0033240,GO:0033602,GO:0033604,GO:0034110,GO:0034111,GO:0035094,GO:0035640,GO:0036094,GO:0036293,GO:0042053,GO:0042069,GO:0042133,GO:0042135,GO:0042136,GO:0042220,GO:0042221,GO:0042391,GO:0042493,GO:0042749,GO:0042752,GO:0042802,GO:0042803,GO:0042995,GO:0043005,GO:0043167,GO:0043168,GO:0043226,GO:0043227,GO:0043229,GO:0043231,GO:0043233,GO:0043269,GO:0043270,GO:0043271,GO:0043279,GO:0043436,GO:0044057,GO:0044070,GO:0044237,GO:0044238,GO:0044248,GO:0044249,GO:0044281,GO:0044282,GO:0044283,GO:0044422,GO:0044424,GO:0044429,GO:0044444,GO:0044446,GO:0044464,GO:0044703,GO:0045471,GO:0045776,GO:0045915,GO:0045933,GO:0045964,GO:0045987,GO:0046394,GO:0046395,GO:0046677,GO:0046883,GO:0046887,GO:0046983,GO:0048037,GO:0048148,GO:0048513,GO:0048518,GO:0048519,GO:0048522,GO:0048523,GO:0048583,GO:0048584,GO:0048585,GO:0048731,GO:0048856,GO:0050433,GO:0050662,GO:0050708,GO:0050714,GO:0050789,GO:0050794,GO:0050795,GO:0050796,GO:0050804,GO:0050806,GO:0050818,GO:0050819,GO:0050865,GO:0050866,GO:0050878,GO:0050896,GO:0051046,GO:0051047,GO:0051048,GO:0051049,GO:0051050,GO:0051051,GO:0051171,GO:0051173,GO:0051222,GO:0051223,GO:0051239,GO:0051240,GO:0051241,GO:0051588,GO:0051589,GO:0051704,GO:0051952,GO:0051953,GO:0051954,GO:0051955,GO:0051956,GO:0051957,GO:0060322,GO:0060359,GO:0061041,GO:0061045,GO:0062012,GO:0065007,GO:0065008,GO:0070013,GO:0070201,GO:0070279,GO:0070472,GO:0070474,GO:0070482,GO:0071704,GO:0072329,GO:0072330,GO:0072347,GO:0080090,GO:0080134,GO:0090087,GO:0090257,GO:0090276,GO:0090277,GO:0090330,GO:0090331,GO:0097151,GO:0097159,GO:0097305,GO:0097458,GO:0098828,GO:0099177,GO:0120025,GO:1900046,GO:1900047,GO:1901363,GO:1901564,GO:1901565,GO:1901566,GO:1901575,GO:1901576,GO:1901698,GO:1901700,GO:1902494,GO:1902722,GO:1903034,GO:1903035,GO:1903530,GO:1903531,GO:1903532,GO:1903792,GO:1903793,GO:1904448,GO:1904450,GO:1904951,GO:1990234,GO:2000211,GO:2001023,GO:2001024	GO:0000003,GO:0000820,GO:0001505,GO:0001666,GO:0002791,GO:0002793,GO:0003008,GO:0003013,GO:0003674,GO:0003824,GO:0003867,GO:0005488,GO:0005515,GO:0005575,GO:0005622,GO:0005623,GO:0005737,GO:0005739,GO:0005759,GO:0005829,GO:0006082,GO:0006109,GO:0006520,GO:0006521,GO:0006807,GO:0006937,GO:0006940,GO:0006950,GO:0007162,GO:0007275,GO:0007399,GO:0007417,GO:0007420,GO:0007568,GO:0007610,GO:0007618,GO:0007620,GO:0007626,GO:0008015,GO:0008144,GO:0008150,GO:0008152,GO:0008217,GO:0008483,GO:0008652,GO:0009056,GO:0009058,GO:0009063,GO:0009410,GO:0009448,GO:0009449,GO:0009450,GO:0009628,GO:0009636,GO:0009893,GO:0009966,GO:0009967,GO:0009987,GO:0010033,GO:0010035,GO:0010038,GO:0010039,GO:0010243,GO:0010543,GO:0010544,GO:0010565,GO:0010646,GO:0010647,GO:0010817,GO:0014052,GO:0014053,GO:0014059,GO:0014070,GO:0016053,GO:0016054,GO:0016740,GO:0016769,GO:0019222,GO:0019752,GO:0019842,GO:0019899,GO:0019953,GO:0021549,GO:0022037,GO:0022407,GO:0022408,GO:0022414,GO:0023051,GO:0023056,GO:0030155,GO:0030170,GO:0030193,GO:0030195,GO:0030534,GO:0030902,GO:0031323,GO:0031325,GO:0031644,GO:0031646,GO:0031650,GO:0031652,GO:0031974,GO:0032024,GO:0032101,GO:0032102,GO:0032144,GO:0032145,GO:0032501,GO:0032502,GO:0032787,GO:0032879,GO:0032880,GO:0032890,GO:0032891,GO:0032892,GO:0032991,GO:0033238,GO:0033240,GO:0033602,GO:0033604,GO:0034110,GO:0034111,GO:0035094,GO:0035640,GO:0036094,GO:0036293,GO:0042053,GO:0042069,GO:0042133,GO:0042135,GO:0042136,GO:0042220,GO:0042221,GO:0042391,GO:0042493,GO:0042749,GO:0042752,GO:0042802,GO:0042803,GO:0042995,GO:0043005,GO:0043167,GO:0043168,GO:0043226,GO:0043227,GO:0043229,GO:0043231,GO:0043233,GO:0043269,GO:0043270,GO:0043271,GO:0043279,GO:0043436,GO:0044057,GO:0044070,GO:0044237,GO:0044238,GO:0044248,GO:0044249,GO:0044281,GO:0044282,GO:0044283,GO:0044422,GO:0044424,GO:0044429,GO:0044444,GO:0044446,GO:0044464,GO:0044703,GO:0045471,GO:0045776,GO:0045915,GO:0045933,GO:0045964,GO:0045987,GO:0046394,GO:0046395,GO:0046677,GO:0046883,GO:0046887,GO:0046983,GO:0048037,GO:0048148,GO:0048513,GO:0048518,GO:0048519,GO:0048522,GO:0048523,GO:0048583,GO:0048584,GO:0048585,GO:0048731,GO:0048856,GO:0050433,GO:0050662,GO:0050708,GO:0050714,GO:0050789,GO:0050794,GO:0050795,GO:0050796,GO:0050804,GO:0050806,GO:0050818,GO:0050819,GO:0050865,GO:0050866,GO:0050878,GO:0050896,GO:0051046,GO:0051047,GO:0051048,GO:0051049,GO:0051050,GO:0051051,GO:0051171,GO:0051173,GO:0051222,GO:0051223,GO:0051239,GO:0051240,GO:0051241,GO:0051588,GO:0051589,GO:0051704,GO:0051952,GO:0051953,GO:0051954,GO:0051955,GO:0051956,GO:0051957,GO:0060322,GO:0060359,GO:0061041,GO:0061045,GO:0062012,GO:0065007,GO:0065008,GO:0070013,GO:0070201,GO:0070279,GO:0070472,GO:0070474,GO:0070482,GO:0071704,GO:0072329,GO:0072330,GO:0072347,GO:0080090,GO:0080134,GO:0090087,GO:0090257,GO:0090276,GO:0090277,GO:0090330,GO:0090331,GO:0097151,GO:0097159,GO:0097305,GO:0097458,GO:0098828,GO:0099177,GO:0120025,GO:1900046,GO:1900047,GO:1901363,GO:1901564,GO:1901565,GO:1901566,GO:1901575,GO:1901576,GO:1901698,GO:1901700,GO:1902494,GO:1902722,GO:1903034,GO:1903035,GO:1903530,GO:1903531,GO:1903532,GO:1903792,GO:1903793,GO:1904448,GO:1904450,GO:1904951,GO:1990234,GO:2000211,GO:2001023,GO:2001024	GO:0000003,GO:0000820,GO:0001505,GO:0001666,GO:0002791,GO:0002793,GO:0003008,GO:0003013,GO:0003674,GO:0003824,GO:0003867,GO:0005488,GO:0005515,GO:0005575,GO:0005622,GO:0005623,GO:0005737,GO:0005739,GO:0005759,GO:0005829,GO:0006082,GO:0006109,GO:0006520,GO:0006521,GO:0006807,GO:0006937,GO:0006940,GO:0006950,GO:0007162,GO:0007275,GO:0007399,GO:0007417,GO:0007420,GO:0007568,GO:0007610,GO:0007618,GO:0007620,GO:0007626,GO:0008015,GO:0008144,GO:0008150,GO:0008152,GO:0008217,GO:0008483,GO:0008652,GO:0009056,GO:0009058,GO:0009063,GO:0009410,GO:0009448,GO:0009449,GO:0009450,GO:0009628,GO:0009636,GO:0009893,GO:0009966,GO:0009967,GO:0009987,GO:0010033,GO:0010035,GO:0010038,GO:0010039,GO:0010243,GO:0010543,GO:0010544,GO:0010565,GO:0010646,GO:0010647,GO:0010817,GO:0014052,GO:0014053,GO:0014059,GO:0014070,GO:0016053,GO:0016054,GO:0016740,GO:0016769,GO:0019222,GO:0019752,GO:0019842,GO:0019899,GO:0019953,GO:0021549,GO:0022037,GO:0022407,GO:0022408,GO:0022414,GO:0023051,GO:0023056,GO:0030155,GO:0030170,GO:0030193,GO:0030195,GO:0030534,GO:0030902,GO:0031323,GO:0031325,GO:0031644,GO:0031646,GO:0031650,GO:0031652,GO:0031974,GO:0032024,GO:0032101,GO:0032102,GO:0032144,GO:0032145,GO:0032501,GO:0032502,GO:0032787,GO:0032879,GO:0032880,GO:0032890,GO:0032891,GO:0032892,GO:0032991,GO:0033238,GO:0033240,GO:0033602,GO:0033604,GO:0034110,GO:0034111,GO:0035094,GO:0035640,GO:0036094,GO:0036293,GO:0042053,GO:0042069,GO:0042133,GO:0042135,GO:0042136,GO:0042220,GO:0042221,GO:0042391,GO:0042493,GO:0042749,GO:0042752,GO:0042802,GO:0042803,GO:0042995,GO:0043005,GO:0043167,GO:0043168,GO:0043226,GO:0043227,GO:0043229,GO:0043231,GO:0043233,GO:0043269,GO:0043270,GO:0043271,GO:0043279,GO:0043436,GO:0044057,GO:0044070,GO:0044237,GO:0044238,GO:0044248,GO:0044249,GO:0044281,GO:0044282,GO:0044283,GO:0044422,GO:0044424,GO:0044429,GO:0044444,GO:0044446,GO:0044464,GO:0044703,GO:0045471,GO:0045776,GO:0045915,GO:0045933,GO:0045964,GO:0045987,GO:0046394,GO:0046395,GO:0046677,GO:0046883,GO:0046887,GO:0046983,GO:0048037,GO:0048148,GO:0048513,GO:0048518,GO:0048519,GO:0048522,GO:0048523,GO:0048583,GO:0048584,GO:0048585,GO:0048731,GO:0048856,GO:0050433,GO:0050662,GO:0050708,GO:0050714,GO:0050789,GO:0050794,GO:0050795,GO:0050796,GO:0050804,GO:0050806,GO:0050818,GO:0050819,GO:0050865,GO:0050866,GO:0050878,GO:0050896,GO:0051046,GO:0051047,GO:0051048,GO:0051049,GO:0051050,GO:0051051,GO:0051171,GO:0051173,GO:0051222,GO:0051223,GO:0051239,GO:0051240,GO:0051241,GO:0051588,GO:0051589,GO:0051704,GO:0051952,GO:0051953,GO:0051954,GO:0051955,GO:0051956,GO:0051957,GO:0060322,GO:0060359,GO:0061041,GO:0061045,GO:0062012,GO:0065007,GO:0065008,GO:0070013,GO:0070201,GO:0070279,GO:0070472,GO:0070474,GO:0070482,GO:0071704,GO:0072329,GO:0072330,GO:0072347,GO:0080090,GO:0080134,GO:0090087,GO:0090257,GO:0090276,GO:0090277,GO:0090330,GO:0090331,GO:0097151,GO:0097159,GO:0097305,GO:0097458,GO:0098828,GO:0099177,GO:0120025,GO:1900046,GO:1900047,GO:1901363,GO:1901564,GO:1901565,GO:1901566,GO:1901575,GO:1901576,GO:1901698,GO:1901700,GO:1902494,GO:1902722,GO:1903034,GO:1903035,GO:1903530,GO:1903531,GO:1903532,GO:1903792,GO:1903793,GO:1904448,GO:1904450,GO:1904951,GO:1990234,GO:2000211,GO:2001023,GO:2001024
OG0004533	1	1	2	1	2	1	1	1	1	1	1	13	Bne|ENSRGNG00005011618, Bst|g5375.t1, Cmu|g11429.t1, Cmu|g15377.t1, Cpa|g11905.t1, Ffo|FUNCG00000000371, Ffo|FUNCG00000015053, Lan|g17767.t1, Mme|g10024.t2, Pau|g4479.t1, Ptr|g50884.t1, Sja|g9456.t2, Wsu|g7103.t1	HiC_scaffold_238, HiC_scaffold_3	g11429.t1	g15377.t1				WASL	WASL				GO:0000003,GO:0000139,GO:0000226,GO:0000768,GO:0000902,GO:0000904,GO:0001578,GO:0001667,GO:0002009,GO:0002064,GO:0002252,GO:0002253,GO:0002376,GO:0002429,GO:0002431,GO:0002433,GO:0002682,GO:0002683,GO:0002684,GO:0002685,GO:0002686,GO:0002757,GO:0002764,GO:0002768,GO:0003002,GO:0003006,GO:0003382,GO:0003383,GO:0003674,GO:0003779,GO:0005198,GO:0005488,GO:0005515,GO:0005519,GO:0005575,GO:0005622,GO:0005623,GO:0005634,GO:0005737,GO:0005794,GO:0005829,GO:0005856,GO:0005886,GO:0005902,GO:0005938,GO:0006810,GO:0006886,GO:0006897,GO:0006898,GO:0006900,GO:0006909,GO:0006928,GO:0006949,GO:0006996,GO:0007009,GO:0007010,GO:0007015,GO:0007017,GO:0007049,GO:0007154,GO:0007165,GO:0007166,GO:0007167,GO:0007169,GO:0007275,GO:0007276,GO:0007281,GO:0007283,GO:0007286,GO:0007389,GO:0007399,GO:0007409,GO:0007413,GO:0007423,GO:0007439,GO:0007517,GO:0007520,GO:0008037,GO:0008038,GO:0008064,GO:0008092,GO:0008104,GO:0008150,GO:0008154,GO:0008356,GO:0008360,GO:0008407,GO:0008544,GO:0008582,GO:0009605,GO:0009607,GO:0009617,GO:0009653,GO:0009790,GO:0009887,GO:0009888,GO:0009913,GO:0009987,GO:0010256,GO:0010324,GO:0010631,GO:0010638,GO:0012505,GO:0012506,GO:0014902,GO:0015031,GO:0015629,GO:0015833,GO:0016020,GO:0016028,GO:0016043,GO:0016050,GO:0016192,GO:0016203,GO:0016331,GO:0016358,GO:0016476,GO:0016477,GO:0017016,GO:0017048,GO:0019222,GO:0019899,GO:0019953,GO:0022008,GO:0022402,GO:0022412,GO:0022414,GO:0022416,GO:0022603,GO:0022604,GO:0022607,GO:0023052,GO:0030027,GO:0030029,GO:0030030,GO:0030036,GO:0030048,GO:0030050,GO:0030100,GO:0030139,GO:0030154,GO:0030182,GO:0030234,GO:0030334,GO:0030336,GO:0030478,GO:0030659,GO:0030666,GO:0030695,GO:0030705,GO:0030832,GO:0030833,GO:0030838,GO:0030855,GO:0030863,GO:0030864,GO:0031090,GO:0031175,GO:0031252,GO:0031267,GO:0031334,GO:0031344,GO:0031346,GO:0031410,GO:0031503,GO:0031594,GO:0031647,GO:0031982,GO:0031984,GO:0032271,GO:0032273,GO:0032501,GO:0032502,GO:0032504,GO:0032528,GO:0032535,GO:0032768,GO:0032879,GO:0032880,GO:0032947,GO:0032956,GO:0032970,GO:0032989,GO:0032990,GO:0032991,GO:0033036,GO:0033043,GO:0034314,GO:0034315,GO:0034613,GO:0034629,GO:0035017,GO:0035212,GO:0035239,GO:0035295,GO:0036062,GO:0038093,GO:0038094,GO:0038096,GO:0040008,GO:0040011,GO:0040012,GO:0040013,GO:0042335,GO:0042692,GO:0042734,GO:0042802,GO:0042886,GO:0042995,GO:0043207,GO:0043226,GO:0043227,GO:0043228,GO:0043229,GO:0043231,GO:0043232,GO:0043254,GO:0043933,GO:0044085,GO:0044087,GO:0044089,GO:0044422,GO:0044424,GO:0044425,GO:0044430,GO:0044431,GO:0044433,GO:0044444,GO:0044446,GO:0044448,GO:0044456,GO:0044459,GO:0044464,GO:0044703,GO:0045010,GO:0045165,GO:0045184,GO:0045202,GO:0045807,GO:0045886,GO:0045926,GO:0045995,GO:0046662,GO:0046907,GO:0048013,GO:0048232,GO:0048259,GO:0048260,GO:0048365,GO:0048468,GO:0048513,GO:0048515,GO:0048518,GO:0048519,GO:0048520,GO:0048522,GO:0048523,GO:0048546,GO:0048557,GO:0048562,GO:0048565,GO:0048566,GO:0048567,GO:0048568,GO:0048583,GO:0048584,GO:0048598,GO:0048609,GO:0048611,GO:0048613,GO:0048638,GO:0048640,GO:0048646,GO:0048666,GO:0048667,GO:0048699,GO:0048729,GO:0048731,GO:0048812,GO:0048813,GO:0048856,GO:0048858,GO:0048869,GO:0048870,GO:0050776,GO:0050778,GO:0050789,GO:0050790,GO:0050793,GO:0050794,GO:0050795,GO:0050803,GO:0050807,GO:0050808,GO:0050896,GO:0050999,GO:0051020,GO:0051049,GO:0051050,GO:0051093,GO:0051125,GO:0051128,GO:0051129,GO:0051130,GO:0051146,GO:0051179,GO:0051234,GO:0051239,GO:0051240,GO:0051241,GO:0051270,GO:0051271,GO:0051301,GO:0051341,GO:0051489,GO:0051491,GO:0051493,GO:0051495,GO:0051640,GO:0051641,GO:0051648,GO:0051649,GO:0051650,GO:0051653,GO:0051656,GO:0051674,GO:0051704,GO:0051707,GO:0051716,GO:0051960,GO:0051961,GO:0051963,GO:0051964,GO:0055123,GO:0060429,GO:0060491,GO:0060538,GO:0060589,GO:0060627,GO:0060996,GO:0060997,GO:0061024,GO:0061061,GO:0061564,GO:0065003,GO:0065007,GO:0065008,GO:0065009,GO:0070252,GO:0070727,GO:0071702,GO:0071705,GO:0071840,GO:0071944,GO:0072583,GO:0090066,GO:0090130,GO:0090132,GO:0097060,GO:0097061,GO:0097320,GO:0097435,GO:0097458,GO:0097708,GO:0098588,GO:0098590,GO:0098657,GO:0098772,GO:0098791,GO:0098793,GO:0098805,GO:0098858,GO:0099173,GO:0099515,GO:0099518,GO:0099568,GO:0106027,GO:0106030,GO:0110053,GO:0120025,GO:0120032,GO:0120034,GO:0120035,GO:0120036,GO:0120039,GO:1901046,GO:1902903,GO:1902905,GO:1903525,GO:1903526,GO:1903729,GO:1904396,GO:1904397,GO:1905809,GO:2000026,GO:2000145,GO:2000146,GO:2000241,GO:2000243,GO:2000369,GO:2000370,GO:2000401,GO:2000402	GO:0000003,GO:0000139,GO:0000226,GO:0000768,GO:0000902,GO:0000904,GO:0001578,GO:0001667,GO:0001775,GO:0002009,GO:0002064,GO:0002252,GO:0002253,GO:0002376,GO:0002429,GO:0002431,GO:0002433,GO:0002577,GO:0002625,GO:0002682,GO:0002683,GO:0002684,GO:0002685,GO:0002686,GO:0002697,GO:0002703,GO:0002706,GO:0002709,GO:0002757,GO:0002764,GO:0002768,GO:0002819,GO:0002822,GO:0003002,GO:0003006,GO:0003382,GO:0003383,GO:0003674,GO:0003779,GO:0005198,GO:0005488,GO:0005515,GO:0005519,GO:0005575,GO:0005622,GO:0005623,GO:0005634,GO:0005737,GO:0005794,GO:0005829,GO:0005856,GO:0005884,GO:0005886,GO:0005902,GO:0005911,GO:0005938,GO:0006810,GO:0006886,GO:0006897,GO:0006898,GO:0006900,GO:0006909,GO:0006928,GO:0006949,GO:0006950,GO:0006952,GO:0006955,GO:0006996,GO:0007009,GO:0007010,GO:0007015,GO:0007017,GO:0007049,GO:0007154,GO:0007165,GO:0007166,GO:0007167,GO:0007169,GO:0007264,GO:0007265,GO:0007266,GO:0007275,GO:0007276,GO:0007281,GO:0007283,GO:0007286,GO:0007389,GO:0007399,GO:0007409,GO:0007413,GO:0007423,GO:0007439,GO:0007517,GO:0007520,GO:0007596,GO:0007599,GO:0008037,GO:0008038,GO:0008064,GO:0008092,GO:0008104,GO:0008150,GO:0008154,GO:0008356,GO:0008360,GO:0008407,GO:0008544,GO:0008582,GO:0009605,GO:0009607,GO:0009611,GO:0009617,GO:0009653,GO:0009790,GO:0009887,GO:0009888,GO:0009913,GO:0009987,GO:0010033,GO:0010256,GO:0010324,GO:0010591,GO:0010631,GO:0010638,GO:0010639,GO:0012505,GO:0012506,GO:0014902,GO:0015031,GO:0015629,GO:0015833,GO:0016020,GO:0016028,GO:0016043,GO:0016050,GO:0016192,GO:0016197,GO:0016203,GO:0016331,GO:0016358,GO:0016476,GO:0016477,GO:0017016,GO:0017048,GO:0017124,GO:0019222,GO:0019899,GO:0019900,GO:0019901,GO:0019904,GO:0019953,GO:0022008,GO:0022402,GO:0022412,GO:0022414,GO:0022416,GO:0022603,GO:0022604,GO:0022607,GO:0023052,GO:0030027,GO:0030029,GO:0030030,GO:0030036,GO:0030041,GO:0030048,GO:0030050,GO:0030054,GO:0030100,GO:0030139,GO:0030154,GO:0030182,GO:0030234,GO:0030334,GO:0030336,GO:0030478,GO:0030659,GO:0030666,GO:0030695,GO:0030705,GO:0030832,GO:0030833,GO:0030838,GO:0030855,GO:0030863,GO:0030864,GO:0031090,GO:0031175,GO:0031252,GO:0031267,GO:0031334,GO:0031344,GO:0031346,GO:0031410,GO:0031503,GO:0031594,GO:0031647,GO:0031982,GO:0031984,GO:0032231,GO:0032232,GO:0032271,GO:0032273,GO:0032488,GO:0032501,GO:0032502,GO:0032504,GO:0032528,GO:0032535,GO:0032768,GO:0032879,GO:0032880,GO:0032947,GO:0032956,GO:0032970,GO:0032989,GO:0032990,GO:0032991,GO:0033036,GO:0033043,GO:0034097,GO:0034314,GO:0034315,GO:0034341,GO:0034613,GO:0034622,GO:0034629,GO:0035017,GO:0035212,GO:0035239,GO:0035295,GO:0035556,GO:0036062,GO:0038093,GO:0038094,GO:0038096,GO:0040008,GO:0040011,GO:0040012,GO:0040013,GO:0042060,GO:0042110,GO:0042221,GO:0042335,GO:0042692,GO:0042734,GO:0042802,GO:0042886,GO:0042995,GO:0043207,GO:0043226,GO:0043227,GO:0043228,GO:0043229,GO:0043231,GO:0043232,GO:0043254,GO:0043274,GO:0043933,GO:0044085,GO:0044087,GO:0044089,GO:0044422,GO:0044424,GO:0044425,GO:0044430,GO:0044431,GO:0044433,GO:0044444,GO:0044446,GO:0044448,GO:0044456,GO:0044459,GO:0044464,GO:0044703,GO:0045010,GO:0045087,GO:0045165,GO:0045184,GO:0045202,GO:0045321,GO:0045335,GO:0045807,GO:0045886,GO:0045926,GO:0045995,GO:0046649,GO:0046662,GO:0046907,GO:0048013,GO:0048232,GO:0048259,GO:0048260,GO:0048365,GO:0048468,GO:0048513,GO:0048515,GO:0048518,GO:0048519,GO:0048520,GO:0048522,GO:0048523,GO:0048546,GO:0048557,GO:0048562,GO:0048565,GO:0048566,GO:0048567,GO:0048568,GO:0048583,GO:0048584,GO:0048598,GO:0048609,GO:0048611,GO:0048613,GO:0048638,GO:0048640,GO:0048646,GO:0048666,GO:0048667,GO:0048699,GO:0048729,GO:0048731,GO:0048812,GO:0048813,GO:0048856,GO:0048858,GO:0048869,GO:0048870,GO:0050776,GO:0050778,GO:0050789,GO:0050790,GO:0050793,GO:0050794,GO:0050795,GO:0050803,GO:0050807,GO:0050808,GO:0050817,GO:0050851,GO:0050852,GO:0050878,GO:0050896,GO:0050999,GO:0051020,GO:0051049,GO:0051050,GO:0051093,GO:0051125,GO:0051128,GO:0051129,GO:0051130,GO:0051146,GO:0051179,GO:0051234,GO:0051239,GO:0051240,GO:0051241,GO:0051258,GO:0051270,GO:0051271,GO:0051301,GO:0051341,GO:0051489,GO:0051491,GO:0051492,GO:0051493,GO:0051494,GO:0051495,GO:0051497,GO:0051640,GO:0051641,GO:0051648,GO:0051649,GO:0051650,GO:0051653,GO:0051656,GO:0051674,GO:0051704,GO:0051707,GO:0051716,GO:0051960,GO:0051961,GO:0051963,GO:0051964,GO:0055123,GO:0060429,GO:0060491,GO:0060538,GO:0060589,GO:0060627,GO:0060996,GO:0060997,GO:0061024,GO:0061061,GO:0061564,GO:0065003,GO:0065007,GO:0065008,GO:0065009,GO:0070252,GO:0070727,GO:0070887,GO:0071310,GO:0071345,GO:0071346,GO:0071702,GO:0071705,GO:0071840,GO:0071944,GO:0072583,GO:0090066,GO:0090130,GO:0090132,GO:0097060,GO:0097061,GO:0097320,GO:0097435,GO:0097458,GO:0097708,GO:0098588,GO:0098590,GO:0098657,GO:0098772,GO:0098791,GO:0098793,GO:0098805,GO:0098858,GO:0099080,GO:0099081,GO:0099173,GO:0099512,GO:0099513,GO:0099515,GO:0099518,GO:0099568,GO:0106027,GO:0106030,GO:0110020,GO:0110053,GO:0120025,GO:0120032,GO:0120034,GO:0120035,GO:0120036,GO:0120039,GO:1901046,GO:1902743,GO:1902903,GO:1902904,GO:1902905,GO:1903525,GO:1903526,GO:1903729,GO:1904396,GO:1904397,GO:1905809,GO:2000026,GO:2000145,GO:2000146,GO:2000241,GO:2000243,GO:2000369,GO:2000370,GO:2000401,GO:2000402
OG0004535	2	1	2	1	1	1	1	1	1	1	1	13	Bne|ENSRGNG00005011683, Bne|ENSRGNG00005012963, Bst|g4933.t1, Cmu|g15062.t1, Cmu|g5608.t1, Cpa|g11441.t2, Ffo|FUNCG00000001434, Lan|g19003.t1, Mme|g10118.t1, Pau|g5154.t1, Ptr|g49825.t1, Sja|g9717.t1, Wsu|g7268.t1	HiC_scaffold_3, HiC_scaffold_1	g15062.t1	g5608.t1				-	OTUD5				-	GO:0000003,GO:0001775,GO:0001816,GO:0001817,GO:0001818,GO:0002237,GO:0002250,GO:0002252,GO:0002263,GO:0002285,GO:0002286,GO:0002287,GO:0002292,GO:0002293,GO:0002294,GO:0002295,GO:0002360,GO:0002363,GO:0002366,GO:0002376,GO:0002460,GO:0002520,GO:0002521,GO:0002682,GO:0002790,GO:0002791,GO:0002792,GO:0002819,GO:0002822,GO:0003006,GO:0003674,GO:0003824,GO:0004843,GO:0005575,GO:0005622,GO:0005623,GO:0005737,GO:0005829,GO:0006464,GO:0006508,GO:0006511,GO:0006807,GO:0006810,GO:0006955,GO:0007275,GO:0007276,GO:0007281,GO:0007283,GO:0007286,GO:0007291,GO:0007349,GO:0008104,GO:0008150,GO:0008152,GO:0008233,GO:0008234,GO:0009056,GO:0009057,GO:0009306,GO:0009605,GO:0009607,GO:0009617,GO:0009653,GO:0009987,GO:0010033,GO:0010498,GO:0015031,GO:0015833,GO:0016579,GO:0016787,GO:0019538,GO:0019783,GO:0019941,GO:0019953,GO:0022412,GO:0022414,GO:0030097,GO:0030098,GO:0030154,GO:0030163,GO:0030217,GO:0031647,GO:0032479,GO:0032480,GO:0032496,GO:0032501,GO:0032502,GO:0032504,GO:0032625,GO:0032638,GO:0032660,GO:0032700,GO:0032879,GO:0032880,GO:0032940,GO:0033036,GO:0033993,GO:0035710,GO:0036037,GO:0036211,GO:0036459,GO:0042093,GO:0042110,GO:0042221,GO:0042886,GO:0043161,GO:0043170,GO:0043207,GO:0043367,GO:0043368,GO:0043369,GO:0043373,GO:0043374,GO:0043412,GO:0043632,GO:0044237,GO:0044238,GO:0044248,GO:0044257,GO:0044260,GO:0044265,GO:0044267,GO:0044424,GO:0044444,GO:0044464,GO:0044703,GO:0045058,GO:0045165,GO:0045184,GO:0045321,GO:0046631,GO:0046632,GO:0046649,GO:0046903,GO:0048232,GO:0048468,GO:0048513,GO:0048515,GO:0048519,GO:0048523,GO:0048534,GO:0048583,GO:0048609,GO:0048646,GO:0048731,GO:0048856,GO:0048869,GO:0050663,GO:0050707,GO:0050708,GO:0050709,GO:0050710,GO:0050776,GO:0050789,GO:0050794,GO:0050896,GO:0051046,GO:0051048,GO:0051049,GO:0051051,GO:0051179,GO:0051223,GO:0051224,GO:0051234,GO:0051239,GO:0051241,GO:0051603,GO:0051704,GO:0051707,GO:0061578,GO:0065007,GO:0065008,GO:0070011,GO:0070201,GO:0070536,GO:0070646,GO:0070647,GO:0071108,GO:0071702,GO:0071704,GO:0071705,GO:0072538,GO:0072539,GO:0072540,GO:0072607,GO:0072619,GO:0090087,GO:0101005,GO:0140096,GO:1901564,GO:1901565,GO:1901575,GO:1901700,GO:1903530,GO:1903531,GO:1904950,GO:1905076,GO:1905077,GO:1990380,GO:2000316
OG0004540	1	1	2	1	1	1	1	1	2	1	1	13	Bne|ENSRGNG00005012020, Bst|g5109.t1, Cmu|g4801.t1, Cmu|g7350.t1, Cpa|g10410.t1, Ffo|FUNCG00000001680, Lan|g16849.t4, Mme|g9873.t2, Pau|g7995.t1, Ptr|g52310.t1, Ptr|g52311.t1, Sja|g4586.t2, Wsu|g6623.t1	HiC_scaffold_1, HiC_scaffold_2	g4801.t1	g7350.t1				ARHGAP27	ARHGAP9				GO:0003674,GO:0005096,GO:0005488,GO:0005515,GO:0005575,GO:0005622,GO:0005623,GO:0005634,GO:0005654,GO:0005737,GO:0005768,GO:0005829,GO:0006810,GO:0006897,GO:0006898,GO:0008047,GO:0008150,GO:0012505,GO:0016192,GO:0017124,GO:0019904,GO:0030234,GO:0030695,GO:0031410,GO:0031974,GO:0031981,GO:0031982,GO:0043085,GO:0043087,GO:0043226,GO:0043227,GO:0043229,GO:0043231,GO:0043233,GO:0043547,GO:0044093,GO:0044422,GO:0044424,GO:0044428,GO:0044444,GO:0044446,GO:0044464,GO:0050790,GO:0051179,GO:0051234,GO:0051336,GO:0051345,GO:0060589,GO:0065007,GO:0065009,GO:0070013,GO:0097708,GO:0098657,GO:0098772	GO:0001775,GO:0001891,GO:0002009,GO:0002011,GO:0002252,GO:0002263,GO:0002274,GO:0002275,GO:0002283,GO:0002366,GO:0002376,GO:0002443,GO:0002444,GO:0002446,GO:0003674,GO:0005096,GO:0005488,GO:0005515,GO:0005543,GO:0005547,GO:0005575,GO:0005576,GO:0005622,GO:0005623,GO:0005634,GO:0005654,GO:0005737,GO:0005768,GO:0005829,GO:0005886,GO:0006810,GO:0006887,GO:0006897,GO:0006898,GO:0006909,GO:0006911,GO:0006955,GO:0006996,GO:0007010,GO:0007015,GO:0008047,GO:0008150,GO:0008289,GO:0008360,GO:0009653,GO:0009888,GO:0009966,GO:0009968,GO:0009987,GO:0010324,GO:0010646,GO:0010648,GO:0012505,GO:0016020,GO:0016043,GO:0016192,GO:0017124,GO:0019904,GO:0022603,GO:0022604,GO:0023051,GO:0023057,GO:0030029,GO:0030036,GO:0030141,GO:0030234,GO:0030695,GO:0031410,GO:0031974,GO:0031981,GO:0031982,GO:0031983,GO:0032502,GO:0032940,GO:0034774,GO:0035091,GO:0036230,GO:0042119,GO:0043085,GO:0043087,GO:0043167,GO:0043168,GO:0043226,GO:0043227,GO:0043229,GO:0043231,GO:0043233,GO:0043299,GO:0043312,GO:0043547,GO:0044093,GO:0044422,GO:0044424,GO:0044425,GO:0044428,GO:0044433,GO:0044444,GO:0044446,GO:0044459,GO:0044464,GO:0045055,GO:0045321,GO:0046903,GO:0048519,GO:0048523,GO:0048583,GO:0048585,GO:0048729,GO:0048856,GO:0050789,GO:0050790,GO:0050793,GO:0050794,GO:0050896,GO:0051056,GO:0051058,GO:0051128,GO:0051179,GO:0051234,GO:0051336,GO:0051345,GO:0060205,GO:0060429,GO:0060589,GO:0061024,GO:0065007,GO:0065008,GO:0065009,GO:0070013,GO:0071840,GO:0071944,GO:0097435,GO:0097708,GO:0098657,GO:0098772,GO:0099024,GO:0099503,GO:1901981,GO:1902531,GO:1902532
OG0004546	1	1	2	1	0	1	2	1	2	2	0	13	Bne|ENSRGNG00005012653, Bst|g8652.t1, Cmu|g22040.t1, Cmu|g3788.t1, Cpa|g19343.t1, Lan|g3480.t1, Mme|g10550.t1, Mme|g9162.t1, Pau|g8459.t1, Ptr|g26138.t1, Ptr|g51852.t1, Sja|g21313.t1, Sja|g9766.t1	HiC_scaffold_5, HiC_scaffold_1	g22040.t1	g3788.t1				-	-				-	-
OG0004548	1	1	2	1	2	1	1	1	1	1	1	13	Bne|ENSRGNG00005012742, Bst|g4739.t1, Cmu|g12905.t1, Cmu|g15059.t1, Cpa|g11238.t2, Ffo|FUNCG00000001297, Ffo|FUNCG00000001299, Lan|g17662.t3, Mme|g10335.t2, Pau|g5178.t1, Ptr|g51966.t1, Sja|g9890.t1, Wsu|g6748.t1	HiC_scaffold_3, HiC_scaffold_3	g12905.t1	g15059.t1				-	-				-	-
OG0004563	1	1	2	1	1	1	1	1	1	1	2	13	Bne|ENSRGNG00005011950, Bst|g10299.t1, Cmu|g13676.t1, Cmu|g15183.t1, Cpa|g20690.t1, Ffo|FUNCG00000002817, Lan|g15612.t1, Mme|g7905.t2, Pau|g10947.t1, Ptr|g21700.t1, Sja|g5691.t1, Wsu|g3687.t1, Wsu|g3691.t1	HiC_scaffold_3, HiC_scaffold_3	g13676.t1	g15183.t1				TMEM64	TMEM64				GO:0001503,GO:0001649,GO:0002682,GO:0002684,GO:0002761,GO:0002763,GO:0005575,GO:0005622,GO:0005623,GO:0005737,GO:0005783,GO:0006873,GO:0006874,GO:0006875,GO:0007154,GO:0007165,GO:0007166,GO:0007267,GO:0008150,GO:0009966,GO:0009968,GO:0009987,GO:0010646,GO:0010648,GO:0012505,GO:0016055,GO:0019725,GO:0023051,GO:0023052,GO:0023057,GO:0030003,GO:0030111,GO:0030154,GO:0030178,GO:0030278,GO:0030279,GO:0032501,GO:0032502,GO:0034103,GO:0034105,GO:0042592,GO:0043226,GO:0043227,GO:0043229,GO:0043231,GO:0043462,GO:0044339,GO:0044424,GO:0044444,GO:0044464,GO:0045124,GO:0045595,GO:0045596,GO:0045597,GO:0045598,GO:0045600,GO:0045637,GO:0045639,GO:0045667,GO:0045668,GO:0045670,GO:0045672,GO:0045780,GO:0046850,GO:0046852,GO:0048518,GO:0048519,GO:0048522,GO:0048523,GO:0048583,GO:0048585,GO:0048869,GO:0048878,GO:0050789,GO:0050790,GO:0050793,GO:0050794,GO:0050801,GO:0050896,GO:0051093,GO:0051094,GO:0051239,GO:0051240,GO:0051241,GO:0051336,GO:0051480,GO:0051716,GO:0055065,GO:0055074,GO:0055080,GO:0055082,GO:0060070,GO:0060828,GO:0065007,GO:0065008,GO:0065009,GO:0072503,GO:0072507,GO:0090090,GO:0098771,GO:0198738,GO:1902105,GO:1902107,GO:1903706,GO:1903708,GO:1905114,GO:2000026	GO:0001503,GO:0001649,GO:0002682,GO:0002684,GO:0002761,GO:0002763,GO:0005575,GO:0005622,GO:0005623,GO:0005737,GO:0005783,GO:0006873,GO:0006874,GO:0006875,GO:0007154,GO:0007165,GO:0007166,GO:0007267,GO:0008150,GO:0009966,GO:0009968,GO:0009987,GO:0010646,GO:0010648,GO:0012505,GO:0016055,GO:0019725,GO:0023051,GO:0023052,GO:0023057,GO:0030003,GO:0030111,GO:0030154,GO:0030178,GO:0030278,GO:0030279,GO:0032501,GO:0032502,GO:0034103,GO:0034105,GO:0042592,GO:0043226,GO:0043227,GO:0043229,GO:0043231,GO:0043462,GO:0044339,GO:0044424,GO:0044444,GO:0044464,GO:0045124,GO:0045595,GO:0045596,GO:0045597,GO:0045598,GO:0045600,GO:0045637,GO:0045639,GO:0045667,GO:0045668,GO:0045670,GO:0045672,GO:0045780,GO:0046850,GO:0046852,GO:0048518,GO:0048519,GO:0048522,GO:0048523,GO:0048583,GO:0048585,GO:0048869,GO:0048878,GO:0050789,GO:0050790,GO:0050793,GO:0050794,GO:0050801,GO:0050896,GO:0051093,GO:0051094,GO:0051239,GO:0051240,GO:0051241,GO:0051336,GO:0051480,GO:0051716,GO:0055065,GO:0055074,GO:0055080,GO:0055082,GO:0060070,GO:0060828,GO:0065007,GO:0065008,GO:0065009,GO:0072503,GO:0072507,GO:0090090,GO:0098771,GO:0198738,GO:1902105,GO:1902107,GO:1903706,GO:1903708,GO:1905114,GO:2000026
OG0004568	1	1	2	1	1	1	1	1	2	1	1	13	Bne|ENSRGNG00005012382, Bst|g10076.t1, Cmu|g4731.t2, Cmu|g8035.t1, Cpa|g20669.t1, Ffo|FUNCG00000002792, Lan|g1597.t2, Mme|g8628.t1, Pau|g9938.t1, Ptr|g21736.t1, Ptr|g52833.t1, Sja|g5672.t1, Wsu|g3711.t2	HiC_scaffold_1, HiC_scaffold_2	g4731.t2	g8035.t1				PISD	PISD				GO:0003674,GO:0003824,GO:0004609,GO:0005575,GO:0005622,GO:0005623,GO:0005634,GO:0005737,GO:0005739,GO:0005740,GO:0005743,GO:0016020,GO:0016829,GO:0016830,GO:0016831,GO:0019866,GO:0031090,GO:0031966,GO:0031967,GO:0031975,GO:0043226,GO:0043227,GO:0043229,GO:0043231,GO:0044422,GO:0044424,GO:0044429,GO:0044444,GO:0044446,GO:0044464	GO:0003674,GO:0003824,GO:0004609,GO:0005575,GO:0005622,GO:0005623,GO:0005634,GO:0005737,GO:0005739,GO:0005740,GO:0005743,GO:0016020,GO:0016829,GO:0016830,GO:0016831,GO:0019866,GO:0031090,GO:0031966,GO:0031967,GO:0031975,GO:0043226,GO:0043227,GO:0043229,GO:0043231,GO:0044422,GO:0044424,GO:0044429,GO:0044444,GO:0044446,GO:0044464
OG0004581	1	1	3	1	1	1	1	1	1	1	1	13	Bne|ENSRGNG00005013928, Bst|g9380.t1, Cmu|g12624.t1, Cmu|g16232.t1, Cmu|g21367.t1, Cpa|g20594.t1, Ffo|FUNCG00000003119, Lan|g17082.t1, Mme|g6685.t1, Pau|g8251.t1, Ptr|g21984.t1, Sja|g5605.t1, Wsu|g4069.t1	HiC_scaffold_3, HiC_scaffold_3, HiC_scaffold_5	g12624.t1	g16232.t1	g21367.t1			HDAC7	HDAC7	-			GO:0000118,GO:0000122,GO:0000228,GO:0000785,GO:0000790,GO:0000976,GO:0000977,GO:0000978,GO:0000981,GO:0000982,GO:0000987,GO:0001012,GO:0001047,GO:0001067,GO:0001077,GO:0001085,GO:0001221,GO:0001222,GO:0001224,GO:0001226,GO:0001228,GO:0001501,GO:0001503,GO:0001568,GO:0001570,GO:0001649,GO:0001655,GO:0001775,GO:0001817,GO:0001818,GO:0001944,GO:0002009,GO:0002076,GO:0002376,GO:0002520,GO:0002521,GO:0003008,GO:0003012,GO:0003299,GO:0003300,GO:0003674,GO:0003676,GO:0003677,GO:0003682,GO:0003690,GO:0003700,GO:0003712,GO:0003714,GO:0003824,GO:0004407,GO:0005080,GO:0005488,GO:0005515,GO:0005516,GO:0005575,GO:0005622,GO:0005623,GO:0005634,GO:0005654,GO:0005667,GO:0005694,GO:0005737,GO:0005794,GO:0005829,GO:0005856,GO:0006109,GO:0006110,GO:0006139,GO:0006140,GO:0006325,GO:0006338,GO:0006342,GO:0006351,GO:0006355,GO:0006357,GO:0006366,GO:0006464,GO:0006473,GO:0006475,GO:0006476,GO:0006725,GO:0006807,GO:0006915,GO:0006937,GO:0006942,GO:0006950,GO:0006952,GO:0006954,GO:0006974,GO:0006996,GO:0007043,GO:0007154,GO:0007165,GO:0007275,GO:0007399,GO:0007507,GO:0007610,GO:0007611,GO:0007613,GO:0007616,GO:0008016,GO:0008134,GO:0008150,GO:0008152,GO:0008219,GO:0008270,GO:0008284,GO:0008285,GO:0009058,GO:0009059,GO:0009267,GO:0009410,GO:0009605,GO:0009612,GO:0009628,GO:0009653,GO:0009719,GO:0009725,GO:0009791,GO:0009886,GO:0009888,GO:0009889,GO:0009890,GO:0009891,GO:0009892,GO:0009893,GO:0009894,GO:0009895,GO:0009966,GO:0009968,GO:0009987,GO:0009991,GO:0010033,GO:0010171,GO:0010243,GO:0010467,GO:0010468,GO:0010556,GO:0010557,GO:0010558,GO:0010563,GO:0010591,GO:0010592,GO:0010594,GO:0010595,GO:0010596,GO:0010604,GO:0010605,GO:0010628,GO:0010629,GO:0010632,GO:0010633,GO:0010634,GO:0010646,GO:0010648,GO:0010675,GO:0010677,GO:0010830,GO:0010832,GO:0010882,GO:0010941,GO:0010942,GO:0012501,GO:0012505,GO:0014070,GO:0014854,GO:0014870,GO:0014874,GO:0014877,GO:0014887,GO:0014888,GO:0014894,GO:0014896,GO:0014897,GO:0014898,GO:0014910,GO:0014911,GO:0015629,GO:0016043,GO:0016070,GO:0016202,GO:0016458,GO:0016525,GO:0016569,GO:0016570,GO:0016573,GO:0016575,GO:0016604,GO:0016607,GO:0016740,GO:0016787,GO:0016810,GO:0016811,GO:0016925,GO:0017053,GO:0018130,GO:0018193,GO:0018205,GO:0018393,GO:0018394,GO:0019213,GO:0019219,GO:0019220,GO:0019222,GO:0019438,GO:0019538,GO:0019722,GO:0019787,GO:0019789,GO:0019899,GO:0019900,GO:0019901,GO:0019932,GO:0022008,GO:0022603,GO:0022607,GO:0023051,GO:0023052,GO:0023057,GO:0030016,GO:0030017,GO:0030018,GO:0030097,GO:0030098,GO:0030154,GO:0030182,GO:0030183,GO:0030278,GO:0030279,GO:0030334,GO:0030335,GO:0030336,GO:0030808,GO:0030809,GO:0030811,GO:0030812,GO:0030955,GO:0031323,GO:0031324,GO:0031325,GO:0031326,GO:0031327,GO:0031328,GO:0031329,GO:0031330,GO:0031344,GO:0031346,GO:0031399,GO:0031401,GO:0031420,GO:0031594,GO:0031667,GO:0031668,GO:0031669,GO:0031672,GO:0031674,GO:0031974,GO:0031981,GO:0032268,GO:0032270,GO:0032446,GO:0032501,GO:0032502,GO:0032663,GO:0032703,GO:0032774,GO:0032868,GO:0032869,GO:0032870,GO:0032879,GO:0032991,GO:0033233,GO:0033235,GO:0033554,GO:0033555,GO:0033558,GO:0033613,GO:0034097,GO:0034329,GO:0034330,GO:0034405,GO:0034612,GO:0034641,GO:0034645,GO:0034654,GO:0034708,GO:0034983,GO:0035097,GO:0035239,GO:0035295,GO:0035556,GO:0035601,GO:0036211,GO:0040011,GO:0040012,GO:0040013,GO:0040017,GO:0040029,GO:0040032,GO:0042113,GO:0042127,GO:0042220,GO:0042221,GO:0042325,GO:0042326,GO:0042493,GO:0042594,GO:0042641,GO:0042802,GO:0042826,GO:0042981,GO:0043065,GO:0043067,GO:0043068,GO:0043167,GO:0043169,GO:0043170,GO:0043226,GO:0043227,GO:0043228,GO:0043229,GO:0043231,GO:0043232,GO:0043233,GO:0043279,GO:0043292,GO:0043393,GO:0043412,GO:0043433,GO:0043434,GO:0043467,GO:0043470,GO:0043500,GO:0043502,GO:0043523,GO:0043525,GO:0043535,GO:0043536,GO:0043537,GO:0043543,GO:0043565,GO:0044057,GO:0044085,GO:0044087,GO:0044089,GO:0044092,GO:0044093,GO:0044212,GO:0044237,GO:0044238,GO:0044249,GO:0044260,GO:0044267,GO:0044271,GO:0044422,GO:0044424,GO:0044427,GO:0044428,GO:0044430,GO:0044444,GO:0044446,GO:0044449,GO:0044451,GO:0044454,GO:0044464,GO:0045202,GO:0045216,GO:0045321,GO:0045595,GO:0045596,GO:0045664,GO:0045667,GO:0045668,GO:0045765,GO:0045766,GO:0045814,GO:0045820,GO:0045843,GO:0045892,GO:0045893,GO:0045912,GO:0045934,GO:0045935,GO:0045936,GO:0045944,GO:0045980,GO:0046483,GO:0046626,GO:0046627,GO:0046649,GO:0046872,GO:0046914,GO:0048468,GO:0048513,GO:0048514,GO:0048518,GO:0048519,GO:0048522,GO:0048523,GO:0048534,GO:0048583,GO:0048585,GO:0048634,GO:0048635,GO:0048641,GO:0048660,GO:0048661,GO:0048699,GO:0048729,GO:0048731,GO:0048742,GO:0048856,GO:0048869,GO:0050767,GO:0050789,GO:0050793,GO:0050794,GO:0050877,GO:0050890,GO:0050896,GO:0051090,GO:0051091,GO:0051093,GO:0051094,GO:0051098,GO:0051128,GO:0051130,GO:0051147,GO:0051148,GO:0051153,GO:0051154,GO:0051171,GO:0051172,GO:0051173,GO:0051174,GO:0051193,GO:0051195,GO:0051196,GO:0051198,GO:0051239,GO:0051240,GO:0051241,GO:0051246,GO:0051247,GO:0051252,GO:0051253,GO:0051254,GO:0051270,GO:0051271,GO:0051272,GO:0051276,GO:0051402,GO:0051716,GO:0051960,GO:0055117,GO:0060255,GO:0060284,GO:0060359,GO:0060429,GO:0060491,GO:0060548,GO:0060562,GO:0061326,GO:0061333,GO:0062012,GO:0062014,GO:0065007,GO:0065009,GO:0070013,GO:0070491,GO:0070555,GO:0070647,GO:0070887,GO:0070932,GO:0070933,GO:0070997,GO:0071107,GO:0071214,GO:0071260,GO:0071310,GO:0071345,GO:0071356,GO:0071374,GO:0071375,GO:0071417,GO:0071495,GO:0071496,GO:0071498,GO:0071704,GO:0071840,GO:0071889,GO:0072001,GO:0072091,GO:0072347,GO:0072358,GO:0072359,GO:0080090,GO:0090049,GO:0090050,GO:0090051,GO:0090257,GO:0090304,GO:0090568,GO:0090571,GO:0097159,GO:0097659,GO:0098732,GO:0099080,GO:0099081,GO:0099512,GO:0104004,GO:0120032,GO:0120034,GO:0120035,GO:0140096,GO:0140110,GO:1900076,GO:1900077,GO:1900371,GO:1900372,GO:1900542,GO:1900543,GO:1901214,GO:1901215,GO:1901216,GO:1901222,GO:1901223,GO:1901342,GO:1901343,GO:1901360,GO:1901362,GO:1901363,GO:1901564,GO:1901576,GO:1901652,GO:1901653,GO:1901698,GO:1901699,GO:1901700,GO:1901701,GO:1901861,GO:1901862,GO:1902494,GO:1902531,GO:1902532,GO:1902679,GO:1902680,GO:1902743,GO:1902745,GO:1902893,GO:1902894,GO:1903320,GO:1903322,GO:1903426,GO:1903428,GO:1903506,GO:1903507,GO:1903508,GO:1903522,GO:1903578,GO:1903579,GO:1903670,GO:1903671,GO:1903672,GO:1904018,GO:1990234,GO:1990837,GO:1990841,GO:2000026,GO:2000112,GO:2000113,GO:2000145,GO:2000146,GO:2000147,GO:2000177,GO:2000179,GO:2000181,GO:2000377,GO:2000379,GO:2000648,GO:2001141,GO:2001169,GO:2001170	GO:0000118,GO:0000122,GO:0000228,GO:0000785,GO:0000790,GO:0000976,GO:0000977,GO:0000978,GO:0000981,GO:0000982,GO:0000987,GO:0001012,GO:0001047,GO:0001067,GO:0001077,GO:0001085,GO:0001221,GO:0001222,GO:0001224,GO:0001226,GO:0001228,GO:0001501,GO:0001503,GO:0001568,GO:0001570,GO:0001649,GO:0001655,GO:0001775,GO:0001817,GO:0001818,GO:0001944,GO:0002009,GO:0002076,GO:0002376,GO:0002520,GO:0002521,GO:0003008,GO:0003012,GO:0003299,GO:0003300,GO:0003674,GO:0003676,GO:0003677,GO:0003682,GO:0003690,GO:0003700,GO:0003712,GO:0003714,GO:0003824,GO:0004407,GO:0005080,GO:0005488,GO:0005515,GO:0005516,GO:0005575,GO:0005622,GO:0005623,GO:0005634,GO:0005654,GO:0005667,GO:0005694,GO:0005737,GO:0005794,GO:0005829,GO:0005856,GO:0006109,GO:0006110,GO:0006139,GO:0006140,GO:0006325,GO:0006338,GO:0006342,GO:0006351,GO:0006355,GO:0006357,GO:0006366,GO:0006464,GO:0006473,GO:0006475,GO:0006476,GO:0006725,GO:0006807,GO:0006915,GO:0006937,GO:0006942,GO:0006950,GO:0006952,GO:0006954,GO:0006974,GO:0006996,GO:0007043,GO:0007154,GO:0007165,GO:0007275,GO:0007399,GO:0007507,GO:0007610,GO:0007611,GO:0007613,GO:0007616,GO:0008016,GO:0008134,GO:0008150,GO:0008152,GO:0008219,GO:0008270,GO:0008284,GO:0008285,GO:0009058,GO:0009059,GO:0009267,GO:0009410,GO:0009605,GO:0009612,GO:0009628,GO:0009653,GO:0009719,GO:0009725,GO:0009791,GO:0009886,GO:0009888,GO:0009889,GO:0009890,GO:0009891,GO:0009892,GO:0009893,GO:0009894,GO:0009895,GO:0009966,GO:0009968,GO:0009987,GO:0009991,GO:0010033,GO:0010171,GO:0010243,GO:0010467,GO:0010468,GO:0010556,GO:0010557,GO:0010558,GO:0010563,GO:0010591,GO:0010592,GO:0010594,GO:0010595,GO:0010596,GO:0010604,GO:0010605,GO:0010628,GO:0010629,GO:0010632,GO:0010633,GO:0010634,GO:0010646,GO:0010648,GO:0010675,GO:0010677,GO:0010830,GO:0010832,GO:0010882,GO:0010941,GO:0010942,GO:0012501,GO:0012505,GO:0014070,GO:0014854,GO:0014870,GO:0014874,GO:0014877,GO:0014887,GO:0014888,GO:0014894,GO:0014896,GO:0014897,GO:0014898,GO:0014910,GO:0014911,GO:0015629,GO:0016043,GO:0016070,GO:0016202,GO:0016458,GO:0016525,GO:0016569,GO:0016570,GO:0016573,GO:0016575,GO:0016604,GO:0016607,GO:0016740,GO:0016787,GO:0016810,GO:0016811,GO:0016925,GO:0017053,GO:0018130,GO:0018193,GO:0018205,GO:0018393,GO:0018394,GO:0019213,GO:0019219,GO:0019220,GO:0019222,GO:0019438,GO:0019538,GO:0019722,GO:0019787,GO:0019789,GO:0019899,GO:0019900,GO:0019901,GO:0019932,GO:0022008,GO:0022603,GO:0022607,GO:0023051,GO:0023052,GO:0023057,GO:0030016,GO:0030017,GO:0030018,GO:0030097,GO:0030098,GO:0030154,GO:0030182,GO:0030183,GO:0030278,GO:0030279,GO:0030334,GO:0030335,GO:0030336,GO:0030808,GO:0030809,GO:0030811,GO:0030812,GO:0030955,GO:0031323,GO:0031324,GO:0031325,GO:0031326,GO:0031327,GO:0031328,GO:0031329,GO:0031330,GO:0031344,GO:0031346,GO:0031399,GO:0031401,GO:0031420,GO:0031594,GO:0031667,GO:0031668,GO:0031669,GO:0031672,GO:0031674,GO:0031974,GO:0031981,GO:0032268,GO:0032270,GO:0032446,GO:0032501,GO:0032502,GO:0032663,GO:0032703,GO:0032774,GO:0032868,GO:0032869,GO:0032870,GO:0032879,GO:0032991,GO:0033233,GO:0033235,GO:0033554,GO:0033555,GO:0033558,GO:0033613,GO:0034097,GO:0034329,GO:0034330,GO:0034405,GO:0034612,GO:0034641,GO:0034645,GO:0034654,GO:0034708,GO:0034983,GO:0035097,GO:0035239,GO:0035295,GO:0035556,GO:0035601,GO:0036211,GO:0040011,GO:0040012,GO:0040013,GO:0040017,GO:0040029,GO:0040032,GO:0042113,GO:0042127,GO:0042220,GO:0042221,GO:0042325,GO:0042326,GO:0042493,GO:0042594,GO:0042641,GO:0042802,GO:0042826,GO:0042981,GO:0043065,GO:0043067,GO:0043068,GO:0043167,GO:0043169,GO:0043170,GO:0043226,GO:0043227,GO:0043228,GO:0043229,GO:0043231,GO:0043232,GO:0043233,GO:0043279,GO:0043292,GO:0043393,GO:0043412,GO:0043433,GO:0043434,GO:0043467,GO:0043470,GO:0043500,GO:0043502,GO:0043523,GO:0043525,GO:0043535,GO:0043536,GO:0043537,GO:0043543,GO:0043565,GO:0044057,GO:0044085,GO:0044087,GO:0044089,GO:0044092,GO:0044093,GO:0044212,GO:0044237,GO:0044238,GO:0044249,GO:0044260,GO:0044267,GO:0044271,GO:0044422,GO:0044424,GO:0044427,GO:0044428,GO:0044430,GO:0044444,GO:0044446,GO:0044449,GO:0044451,GO:0044454,GO:0044464,GO:0045202,GO:0045216,GO:0045321,GO:0045595,GO:0045596,GO:0045664,GO:0045667,GO:0045668,GO:0045765,GO:0045766,GO:0045814,GO:0045820,GO:0045843,GO:0045892,GO:0045893,GO:0045912,GO:0045934,GO:0045935,GO:0045936,GO:0045944,GO:0045980,GO:0046483,GO:0046626,GO:0046627,GO:0046649,GO:0046872,GO:0046914,GO:0048468,GO:0048513,GO:0048514,GO:0048518,GO:0048519,GO:0048522,GO:0048523,GO:0048534,GO:0048583,GO:0048585,GO:0048634,GO:0048635,GO:0048641,GO:0048660,GO:0048661,GO:0048699,GO:0048729,GO:0048731,GO:0048742,GO:0048856,GO:0048869,GO:0050767,GO:0050789,GO:0050793,GO:0050794,GO:0050877,GO:0050890,GO:0050896,GO:0051090,GO:0051091,GO:0051093,GO:0051094,GO:0051098,GO:0051128,GO:0051130,GO:0051147,GO:0051148,GO:0051153,GO:0051154,GO:0051171,GO:0051172,GO:0051173,GO:0051174,GO:0051193,GO:0051195,GO:0051196,GO:0051198,GO:0051239,GO:0051240,GO:0051241,GO:0051246,GO:0051247,GO:0051252,GO:0051253,GO:0051254,GO:0051270,GO:0051271,GO:0051272,GO:0051276,GO:0051402,GO:0051716,GO:0051960,GO:0055117,GO:0060255,GO:0060284,GO:0060359,GO:0060429,GO:0060491,GO:0060548,GO:0060562,GO:0061326,GO:0061333,GO:0062012,GO:0062014,GO:0065007,GO:0065009,GO:0070013,GO:0070491,GO:0070555,GO:0070647,GO:0070887,GO:0070932,GO:0070933,GO:0070997,GO:0071107,GO:0071214,GO:0071260,GO:0071310,GO:0071345,GO:0071356,GO:0071374,GO:0071375,GO:0071417,GO:0071495,GO:0071496,GO:0071498,GO:0071704,GO:0071840,GO:0071889,GO:0072001,GO:0072091,GO:0072347,GO:0072358,GO:0072359,GO:0080090,GO:0090049,GO:0090050,GO:0090051,GO:0090257,GO:0090304,GO:0090568,GO:0090571,GO:0097159,GO:0097659,GO:0098732,GO:0099080,GO:0099081,GO:0099512,GO:0104004,GO:0120032,GO:0120034,GO:0120035,GO:0140096,GO:0140110,GO:1900076,GO:1900077,GO:1900371,GO:1900372,GO:1900542,GO:1900543,GO:1901214,GO:1901215,GO:1901216,GO:1901222,GO:1901223,GO:1901342,GO:1901343,GO:1901360,GO:1901362,GO:1901363,GO:1901564,GO:1901576,GO:1901652,GO:1901653,GO:1901698,GO:1901699,GO:1901700,GO:1901701,GO:1901861,GO:1901862,GO:1902494,GO:1902531,GO:1902532,GO:1902679,GO:1902680,GO:1902743,GO:1902745,GO:1902893,GO:1902894,GO:1903320,GO:1903322,GO:1903426,GO:1903428,GO:1903506,GO:1903507,GO:1903508,GO:1903522,GO:1903578,GO:1903579,GO:1903670,GO:1903671,GO:1903672,GO:1904018,GO:1990234,GO:1990837,GO:1990841,GO:2000026,GO:2000112,GO:2000113,GO:2000145,GO:2000146,GO:2000147,GO:2000177,GO:2000179,GO:2000181,GO:2000377,GO:2000379,GO:2000648,GO:2001141,GO:2001169,GO:2001170	-
OG0004598	1	1	2	1	1	1	1	1	2	1	1	13	Bne|ENSRGNG00005014604, Bst|g17435.t2, Cmu|g18200.t1, Cmu|g27844.t1, Cpa|g18508.t1, Ffo|FUNCG00000014636, Lan|g3126.t1, Mme|g22393.t1, Pau|g11704.t1, Ptr|g46486.t1, Ptr|g46487.t1, Sja|g10461.t1, Wsu|g20519.t1	HiC_scaffold_4, HiC_scaffold_7	g18200.t1	g27844.t1				RN-tre	RN-tre				GO:0000003,GO:0001667,GO:0002064,GO:0002065,GO:0002066,GO:0003006,GO:0003674,GO:0005096,GO:0005488,GO:0005515,GO:0005575,GO:0005622,GO:0005623,GO:0006810,GO:0006886,GO:0006928,GO:0007276,GO:0007281,GO:0007292,GO:0007297,GO:0007298,GO:0008047,GO:0008104,GO:0008150,GO:0009888,GO:0009987,GO:0010631,GO:0012505,GO:0015031,GO:0015833,GO:0016477,GO:0017016,GO:0017137,GO:0019899,GO:0019953,GO:0022412,GO:0022414,GO:0030154,GO:0030234,GO:0030695,GO:0030707,GO:0030855,GO:0031267,GO:0031338,GO:0031982,GO:0032501,GO:0032502,GO:0032504,GO:0032879,GO:0033036,GO:0033043,GO:0034613,GO:0040011,GO:0042886,GO:0043085,GO:0043087,GO:0043226,GO:0043227,GO:0043547,GO:0044093,GO:0044464,GO:0044703,GO:0045184,GO:0046907,GO:0048468,GO:0048477,GO:0048609,GO:0048856,GO:0048869,GO:0048870,GO:0050789,GO:0050790,GO:0050794,GO:0051020,GO:0051049,GO:0051128,GO:0051179,GO:0051234,GO:0051336,GO:0051345,GO:0051641,GO:0051649,GO:0051674,GO:0051704,GO:0060429,GO:0060589,GO:0060627,GO:0065007,GO:0065009,GO:0070727,GO:0071702,GO:0071705,GO:0090130,GO:0090132,GO:0090630,GO:0098772	GO:0000003,GO:0001667,GO:0002064,GO:0002065,GO:0002066,GO:0003006,GO:0003674,GO:0005096,GO:0005488,GO:0005515,GO:0005575,GO:0005622,GO:0005623,GO:0006810,GO:0006886,GO:0006928,GO:0007276,GO:0007281,GO:0007292,GO:0007297,GO:0007298,GO:0008047,GO:0008104,GO:0008150,GO:0009888,GO:0009987,GO:0010631,GO:0012505,GO:0015031,GO:0015833,GO:0016477,GO:0017016,GO:0017137,GO:0019899,GO:0019953,GO:0022412,GO:0022414,GO:0030154,GO:0030234,GO:0030695,GO:0030707,GO:0030855,GO:0031267,GO:0031338,GO:0031982,GO:0032501,GO:0032502,GO:0032504,GO:0032879,GO:0033036,GO:0033043,GO:0034613,GO:0040011,GO:0042886,GO:0043085,GO:0043087,GO:0043226,GO:0043227,GO:0043547,GO:0044093,GO:0044464,GO:0044703,GO:0045184,GO:0046907,GO:0048468,GO:0048477,GO:0048609,GO:0048856,GO:0048869,GO:0048870,GO:0050789,GO:0050790,GO:0050794,GO:0051020,GO:0051049,GO:0051128,GO:0051179,GO:0051234,GO:0051336,GO:0051345,GO:0051641,GO:0051649,GO:0051674,GO:0051704,GO:0060429,GO:0060589,GO:0060627,GO:0065007,GO:0065009,GO:0070727,GO:0071702,GO:0071705,GO:0090130,GO:0090132,GO:0090630,GO:0098772
OG0004602	1	1	2	2	1	1	1	1	1	1	1	13	Bne|ENSRGNG00005014896, Bst|g17954.t1, Cmu|g11623.t1, Cmu|g11625.t1, Cpa|g17190.t1, Cpa|g17194.t1, Ffo|FUNCG00000014602, Lan|g5088.t1, Mme|g23237.t1, Pau|g12991.t1, Ptr|g45261.t1, Sja|g10185.t1, Wsu|g20805.t1	HiC_scaffold_3, HiC_scaffold_3	g11623.t1	g11625.t1				SASH1	SAMD5				GO:0000209,GO:0001932,GO:0001934,GO:0002831,GO:0002833,GO:0003008,GO:0003674,GO:0005198,GO:0005488,GO:0005515,GO:0005575,GO:0006464,GO:0006807,GO:0007600,GO:0007606,GO:0007608,GO:0008022,GO:0008150,GO:0008152,GO:0009893,GO:0009966,GO:0009967,GO:0009987,GO:0010562,GO:0010594,GO:0010595,GO:0010604,GO:0010632,GO:0010634,GO:0010646,GO:0010647,GO:0016020,GO:0016567,GO:0019220,GO:0019222,GO:0019538,GO:0019899,GO:0019900,GO:0019901,GO:0022603,GO:0023051,GO:0023056,GO:0030334,GO:0030335,GO:0031323,GO:0031325,GO:0031396,GO:0031399,GO:0031401,GO:0031435,GO:0031664,GO:0031666,GO:0032101,GO:0032103,GO:0032268,GO:0032270,GO:0032446,GO:0032501,GO:0032872,GO:0032874,GO:0032879,GO:0032947,GO:0032991,GO:0033674,GO:0036211,GO:0040012,GO:0040017,GO:0042325,GO:0042327,GO:0043085,GO:0043170,GO:0043405,GO:0043406,GO:0043408,GO:0043410,GO:0043412,GO:0043506,GO:0043507,GO:0043549,GO:0043900,GO:0043902,GO:0044093,GO:0044237,GO:0044238,GO:0044260,GO:0044267,GO:0045765,GO:0045766,GO:0045859,GO:0045860,GO:0045937,GO:0046328,GO:0046330,GO:0048518,GO:0048522,GO:0048583,GO:0048584,GO:0050789,GO:0050790,GO:0050793,GO:0050794,GO:0050877,GO:0051094,GO:0051171,GO:0051173,GO:0051174,GO:0051239,GO:0051240,GO:0051246,GO:0051247,GO:0051270,GO:0051272,GO:0051338,GO:0051347,GO:0060255,GO:0065007,GO:0065009,GO:0070302,GO:0070304,GO:0070647,GO:0071704,GO:0071900,GO:0071902,GO:0080090,GO:0080134,GO:0080135,GO:1900044,GO:1900744,GO:1900745,GO:1901222,GO:1901224,GO:1901342,GO:1901564,GO:1902498,GO:1902531,GO:1902533,GO:1902914,GO:1903320,GO:1904018,GO:2000026,GO:2000145,GO:2000147	-
OG0004603	1	1	3	1	1	1	1	1	1	1	1	13	Bne|ENSRGNG00005014920, Bst|g17205.t1, Cmu|g13032.t1, Cmu|g13033.t1, Cmu|g13036.t1, Cpa|g17806.t1, Ffo|FUNCG00000014341, Lan|g5139.t1, Mme|g22877.t1, Pau|g12102.t1, Ptr|g46066.t1, Sja|g10999.t1, Wsu|g20226.t1	HiC_scaffold_3, HiC_scaffold_3, HiC_scaffold_3	g13032.t1	g13033.t1	g13036.t1			CDC37	CDC37	CDC37			GO:0000079,GO:0000793,GO:0001726,GO:0001932,GO:0001934,GO:0001959,GO:0002682,GO:0003674,GO:0003824,GO:0004672,GO:0004713,GO:0005488,GO:0005515,GO:0005575,GO:0005622,GO:0005623,GO:0005694,GO:0005737,GO:0005819,GO:0005829,GO:0005856,GO:0005886,GO:0006457,GO:0006464,GO:0006468,GO:0006605,GO:0006793,GO:0006796,GO:0006807,GO:0006810,GO:0006886,GO:0006950,GO:0007154,GO:0007165,GO:0007166,GO:0007167,GO:0007169,GO:0008022,GO:0008047,GO:0008104,GO:0008150,GO:0008152,GO:0009893,GO:0009894,GO:0009896,GO:0009966,GO:0009987,GO:0010468,GO:0010506,GO:0010508,GO:0010562,GO:0010604,GO:0010608,GO:0010638,GO:0010646,GO:0010821,GO:0010822,GO:0015031,GO:0015630,GO:0015833,GO:0016020,GO:0016239,GO:0016241,GO:0016301,GO:0016310,GO:0016740,GO:0016772,GO:0016773,GO:0018108,GO:0018193,GO:0018212,GO:0019207,GO:0019209,GO:0019220,GO:0019222,GO:0019538,GO:0019887,GO:0019899,GO:0019900,GO:0019901,GO:0023051,GO:0023052,GO:0030234,GO:0030295,GO:0030296,GO:0031072,GO:0031252,GO:0031253,GO:0031256,GO:0031323,GO:0031325,GO:0031329,GO:0031331,GO:0031347,GO:0031399,GO:0031401,GO:0031435,GO:0031647,GO:0032147,GO:0032268,GO:0032270,GO:0032587,GO:0032991,GO:0033036,GO:0033043,GO:0033554,GO:0033674,GO:0034613,GO:0035556,GO:0036211,GO:0038127,GO:0038128,GO:0042325,GO:0042327,GO:0042886,GO:0042995,GO:0043085,GO:0043170,GO:0043226,GO:0043228,GO:0043229,GO:0043232,GO:0043412,GO:0043422,GO:0043549,GO:0044093,GO:0044237,GO:0044238,GO:0044260,GO:0044267,GO:0044422,GO:0044424,GO:0044425,GO:0044430,GO:0044444,GO:0044446,GO:0044459,GO:0044463,GO:0044464,GO:0045088,GO:0045184,GO:0045859,GO:0045860,GO:0045937,GO:0046907,GO:0048518,GO:0048522,GO:0048583,GO:0050730,GO:0050731,GO:0050776,GO:0050789,GO:0050790,GO:0050794,GO:0050821,GO:0050896,GO:0051082,GO:0051087,GO:0051128,GO:0051130,GO:0051171,GO:0051173,GO:0051174,GO:0051179,GO:0051234,GO:0051246,GO:0051247,GO:0051338,GO:0051347,GO:0051641,GO:0051649,GO:0051716,GO:0051726,GO:0051879,GO:0060255,GO:0060330,GO:0060334,GO:0060338,GO:0060759,GO:0061097,GO:0061098,GO:0065007,GO:0065008,GO:0065009,GO:0070727,GO:0071702,GO:0071704,GO:0071705,GO:0071900,GO:0071944,GO:0072686,GO:0080090,GO:0080134,GO:0097110,GO:0098590,GO:0098772,GO:0098779,GO:0098780,GO:0101031,GO:0120025,GO:0120038,GO:0140096,GO:1901524,GO:1901526,GO:1901564,GO:1903146,GO:1903599,GO:1904029,GO:1904923,GO:1904925,GO:1990565	GO:0000079,GO:0000793,GO:0001726,GO:0001932,GO:0001934,GO:0001959,GO:0002682,GO:0003674,GO:0003824,GO:0004672,GO:0004713,GO:0005488,GO:0005515,GO:0005575,GO:0005622,GO:0005623,GO:0005694,GO:0005737,GO:0005819,GO:0005829,GO:0005856,GO:0005886,GO:0006457,GO:0006464,GO:0006468,GO:0006605,GO:0006793,GO:0006796,GO:0006807,GO:0006810,GO:0006886,GO:0006950,GO:0007154,GO:0007165,GO:0007166,GO:0007167,GO:0007169,GO:0008022,GO:0008047,GO:0008104,GO:0008150,GO:0008152,GO:0009893,GO:0009894,GO:0009896,GO:0009966,GO:0009987,GO:0010468,GO:0010506,GO:0010508,GO:0010562,GO:0010604,GO:0010608,GO:0010638,GO:0010646,GO:0010821,GO:0010822,GO:0015031,GO:0015630,GO:0015833,GO:0016020,GO:0016239,GO:0016241,GO:0016301,GO:0016310,GO:0016740,GO:0016772,GO:0016773,GO:0018108,GO:0018193,GO:0018212,GO:0019207,GO:0019209,GO:0019220,GO:0019222,GO:0019538,GO:0019887,GO:0019899,GO:0019900,GO:0019901,GO:0023051,GO:0023052,GO:0030234,GO:0030295,GO:0030296,GO:0031072,GO:0031252,GO:0031253,GO:0031256,GO:0031323,GO:0031325,GO:0031329,GO:0031331,GO:0031347,GO:0031399,GO:0031401,GO:0031435,GO:0031647,GO:0032147,GO:0032268,GO:0032270,GO:0032587,GO:0032991,GO:0033036,GO:0033043,GO:0033554,GO:0033674,GO:0034613,GO:0035556,GO:0036211,GO:0038127,GO:0038128,GO:0042325,GO:0042327,GO:0042886,GO:0042995,GO:0043085,GO:0043170,GO:0043226,GO:0043228,GO:0043229,GO:0043232,GO:0043412,GO:0043422,GO:0043549,GO:0044093,GO:0044237,GO:0044238,GO:0044260,GO:0044267,GO:0044422,GO:0044424,GO:0044425,GO:0044430,GO:0044444,GO:0044446,GO:0044459,GO:0044463,GO:0044464,GO:0045088,GO:0045184,GO:0045859,GO:0045860,GO:0045937,GO:0046907,GO:0048518,GO:0048522,GO:0048583,GO:0050730,GO:0050731,GO:0050776,GO:0050789,GO:0050790,GO:0050794,GO:0050821,GO:0050896,GO:0051082,GO:0051087,GO:0051128,GO:0051130,GO:0051171,GO:0051173,GO:0051174,GO:0051179,GO:0051234,GO:0051246,GO:0051247,GO:0051338,GO:0051347,GO:0051641,GO:0051649,GO:0051716,GO:0051726,GO:0051879,GO:0060255,GO:0060330,GO:0060334,GO:0060338,GO:0060759,GO:0061097,GO:0061098,GO:0065007,GO:0065008,GO:0065009,GO:0070727,GO:0071702,GO:0071704,GO:0071705,GO:0071900,GO:0071944,GO:0072686,GO:0080090,GO:0080134,GO:0097110,GO:0098590,GO:0098772,GO:0098779,GO:0098780,GO:0101031,GO:0120025,GO:0120038,GO:0140096,GO:1901524,GO:1901526,GO:1901564,GO:1903146,GO:1903599,GO:1904029,GO:1904923,GO:1904925,GO:1990565	GO:0000079,GO:0000793,GO:0001726,GO:0001932,GO:0001934,GO:0001959,GO:0002682,GO:0003674,GO:0003824,GO:0004672,GO:0004713,GO:0005488,GO:0005515,GO:0005575,GO:0005622,GO:0005623,GO:0005694,GO:0005737,GO:0005819,GO:0005829,GO:0005856,GO:0005886,GO:0006457,GO:0006464,GO:0006468,GO:0006605,GO:0006793,GO:0006796,GO:0006807,GO:0006810,GO:0006886,GO:0006950,GO:0007154,GO:0007165,GO:0007166,GO:0007167,GO:0007169,GO:0008022,GO:0008047,GO:0008104,GO:0008150,GO:0008152,GO:0009893,GO:0009894,GO:0009896,GO:0009966,GO:0009987,GO:0010468,GO:0010506,GO:0010508,GO:0010562,GO:0010604,GO:0010608,GO:0010638,GO:0010646,GO:0010821,GO:0010822,GO:0015031,GO:0015630,GO:0015833,GO:0016020,GO:0016239,GO:0016241,GO:0016301,GO:0016310,GO:0016740,GO:0016772,GO:0016773,GO:0018108,GO:0018193,GO:0018212,GO:0019207,GO:0019209,GO:0019220,GO:0019222,GO:0019538,GO:0019887,GO:0019899,GO:0019900,GO:0019901,GO:0023051,GO:0023052,GO:0030234,GO:0030295,GO:0030296,GO:0031072,GO:0031252,GO:0031253,GO:0031256,GO:0031323,GO:0031325,GO:0031329,GO:0031331,GO:0031347,GO:0031399,GO:0031401,GO:0031435,GO:0031647,GO:0032147,GO:0032268,GO:0032270,GO:0032587,GO:0032991,GO:0033036,GO:0033043,GO:0033554,GO:0033674,GO:0034613,GO:0035556,GO:0036211,GO:0038127,GO:0038128,GO:0042325,GO:0042327,GO:0042886,GO:0042995,GO:0043085,GO:0043170,GO:0043226,GO:0043228,GO:0043229,GO:0043232,GO:0043412,GO:0043422,GO:0043549,GO:0044093,GO:0044237,GO:0044238,GO:0044260,GO:0044267,GO:0044422,GO:0044424,GO:0044425,GO:0044430,GO:0044444,GO:0044446,GO:0044459,GO:0044463,GO:0044464,GO:0045088,GO:0045184,GO:0045859,GO:0045860,GO:0045937,GO:0046907,GO:0048518,GO:0048522,GO:0048583,GO:0050730,GO:0050731,GO:0050776,GO:0050789,GO:0050790,GO:0050794,GO:0050821,GO:0050896,GO:0051082,GO:0051087,GO:0051128,GO:0051130,GO:0051171,GO:0051173,GO:0051174,GO:0051179,GO:0051234,GO:0051246,GO:0051247,GO:0051338,GO:0051347,GO:0051641,GO:0051649,GO:0051716,GO:0051726,GO:0051879,GO:0060255,GO:0060330,GO:0060334,GO:0060338,GO:0060759,GO:0061097,GO:0061098,GO:0065007,GO:0065008,GO:0065009,GO:0070727,GO:0071702,GO:0071704,GO:0071705,GO:0071900,GO:0071944,GO:0072686,GO:0080090,GO:0080134,GO:0097110,GO:0098590,GO:0098772,GO:0098779,GO:0098780,GO:0101031,GO:0120025,GO:0120038,GO:0140096,GO:1901524,GO:1901526,GO:1901564,GO:1903146,GO:1903599,GO:1904029,GO:1904923,GO:1904925,GO:1990565
OG0004607	1	1	2	1	1	1	2	1	1	1	1	13	Bne|ENSRGNG00005016013, Bst|g17839.t1, Cmu|g14036.t1, Cmu|g14038.t1, Cpa|g18132.t1, Ffo|FUNCG00000014373, Lan|g5520.t1, Mme|g23519.t1, Mme|g23521.t1, Pau|g13491.t1, Ptr|g47902.t1, Sja|g10299.t1, Wsu|g20347.t1	HiC_scaffold_3, HiC_scaffold_3	g14036.t1	g14038.t1				CHIT1	BAK1				GO:0000323,GO:0001775,GO:0002252,GO:0002263,GO:0002274,GO:0002275,GO:0002283,GO:0002366,GO:0002376,GO:0002443,GO:0002444,GO:0002446,GO:0003674,GO:0003824,GO:0004553,GO:0004568,GO:0005488,GO:0005575,GO:0005576,GO:0005615,GO:0005622,GO:0005623,GO:0005737,GO:0005764,GO:0005773,GO:0006022,GO:0006026,GO:0006030,GO:0006032,GO:0006040,GO:0006807,GO:0006810,GO:0006887,GO:0006955,GO:0007586,GO:0008061,GO:0008144,GO:0008150,GO:0008152,GO:0008843,GO:0009056,GO:0009057,GO:0009605,GO:0009607,GO:0009617,GO:0009987,GO:0012505,GO:0016192,GO:0016787,GO:0016798,GO:0017144,GO:0030141,GO:0031410,GO:0031974,GO:0031982,GO:0031983,GO:0032501,GO:0032940,GO:0034774,GO:0035580,GO:0036230,GO:0042119,GO:0042581,GO:0042737,GO:0043170,GO:0043207,GO:0043226,GO:0043227,GO:0043229,GO:0043231,GO:0043233,GO:0043299,GO:0043312,GO:0044237,GO:0044245,GO:0044248,GO:0044421,GO:0044422,GO:0044424,GO:0044433,GO:0044444,GO:0044446,GO:0044464,GO:0045055,GO:0045321,GO:0046348,GO:0046903,GO:0050896,GO:0051179,GO:0051234,GO:0051704,GO:0051707,GO:0060205,GO:0070013,GO:0070820,GO:0071704,GO:0097367,GO:0097708,GO:0099503,GO:1901071,GO:1901072,GO:1901135,GO:1901136,GO:1901564,GO:1901565,GO:1901575,GO:1904724	GO:0000003,GO:0001568,GO:0001654,GO:0001775,GO:0001776,GO:0001782,GO:0001783,GO:0001836,GO:0001932,GO:0001933,GO:0001944,GO:0001974,GO:0002260,GO:0002262,GO:0002339,GO:0002352,GO:0002376,GO:0002520,GO:0002521,GO:0003006,GO:0003674,GO:0005488,GO:0005515,GO:0005575,GO:0005622,GO:0005623,GO:0005737,GO:0005739,GO:0005740,GO:0005741,GO:0005783,GO:0005829,GO:0006508,GO:0006807,GO:0006810,GO:0006811,GO:0006839,GO:0006873,GO:0006874,GO:0006875,GO:0006915,GO:0006919,GO:0006950,GO:0006974,GO:0006986,GO:0006996,GO:0007005,GO:0007006,GO:0007154,GO:0007165,GO:0007166,GO:0007204,GO:0007275,GO:0007423,GO:0007548,GO:0008053,GO:0008150,GO:0008152,GO:0008219,GO:0008283,GO:0008285,GO:0008630,GO:0008635,GO:0008637,GO:0009314,GO:0009411,GO:0009416,GO:0009605,GO:0009607,GO:0009612,GO:0009620,GO:0009628,GO:0009636,GO:0009653,GO:0009791,GO:0009886,GO:0009887,GO:0009892,GO:0009893,GO:0009966,GO:0009967,GO:0009987,GO:0010033,GO:0010046,GO:0010212,GO:0010248,GO:0010332,GO:0010467,GO:0010468,GO:0010522,GO:0010524,GO:0010563,GO:0010604,GO:0010605,GO:0010629,GO:0010638,GO:0010646,GO:0010647,GO:0010821,GO:0010822,GO:0010941,GO:0010942,GO:0010950,GO:0010952,GO:0010959,GO:0012501,GO:0012505,GO:0016020,GO:0016021,GO:0016043,GO:0016485,GO:0019220,GO:0019222,GO:0019538,GO:0019725,GO:0019867,GO:0019904,GO:0022414,GO:0023051,GO:0023052,GO:0023056,GO:0030003,GO:0030097,GO:0030098,GO:0030154,GO:0030162,GO:0030183,GO:0030540,GO:0031072,GO:0031077,GO:0031090,GO:0031224,GO:0031300,GO:0031301,GO:0031306,GO:0031307,GO:0031323,GO:0031324,GO:0031325,GO:0031399,GO:0031400,GO:0031638,GO:0031966,GO:0031967,GO:0031968,GO:0031975,GO:0032268,GO:0032269,GO:0032270,GO:0032469,GO:0032471,GO:0032501,GO:0032502,GO:0032592,GO:0032879,GO:0032991,GO:0033043,GO:0033135,GO:0033137,GO:0033554,GO:0034220,GO:0034620,GO:0034644,GO:0034976,GO:0035107,GO:0035108,GO:0035239,GO:0035295,GO:0035556,GO:0035966,GO:0035967,GO:0038034,GO:0042113,GO:0042127,GO:0042221,GO:0042325,GO:0042326,GO:0042391,GO:0042592,GO:0042802,GO:0042803,GO:0042981,GO:0043010,GO:0043065,GO:0043067,GO:0043068,GO:0043085,GO:0043170,GO:0043207,GO:0043226,GO:0043227,GO:0043229,GO:0043231,GO:0043269,GO:0043270,GO:0043280,GO:0043281,GO:0043393,GO:0043496,GO:0043497,GO:0044093,GO:0044238,GO:0044325,GO:0044346,GO:0044422,GO:0044424,GO:0044425,GO:0044429,GO:0044444,GO:0044446,GO:0044455,GO:0044464,GO:0045321,GO:0045862,GO:0045936,GO:0046649,GO:0046660,GO:0046902,GO:0046930,GO:0046982,GO:0046983,GO:0048050,GO:0048284,GO:0048513,GO:0048514,GO:0048518,GO:0048519,GO:0048522,GO:0048523,GO:0048534,GO:0048563,GO:0048569,GO:0048583,GO:0048584,GO:0048592,GO:0048593,GO:0048597,GO:0048608,GO:0048731,GO:0048736,GO:0048771,GO:0048806,GO:0048856,GO:0048869,GO:0048872,GO:0048878,GO:0050789,GO:0050790,GO:0050794,GO:0050801,GO:0050896,GO:0051049,GO:0051050,GO:0051087,GO:0051098,GO:0051128,GO:0051130,GO:0051171,GO:0051172,GO:0051173,GO:0051174,GO:0051179,GO:0051234,GO:0051246,GO:0051247,GO:0051248,GO:0051336,GO:0051345,GO:0051400,GO:0051480,GO:0051604,GO:0051704,GO:0051707,GO:0051716,GO:0051726,GO:0051881,GO:0051924,GO:0051928,GO:0052547,GO:0052548,GO:0055065,GO:0055074,GO:0055080,GO:0055082,GO:0055085,GO:0060068,GO:0060173,GO:0060255,GO:0060341,GO:0060561,GO:0061024,GO:0061025,GO:0061458,GO:0065007,GO:0065008,GO:0065009,GO:0070059,GO:0070227,GO:0070231,GO:0070242,GO:0070887,GO:0071214,GO:0071260,GO:0071310,GO:0071478,GO:0071482,GO:0071496,GO:0071704,GO:0071840,GO:0071887,GO:0072358,GO:0072359,GO:0072503,GO:0072507,GO:0080090,GO:0080134,GO:0080135,GO:0090199,GO:0090200,GO:0090559,GO:0090596,GO:0097136,GO:0097145,GO:0097190,GO:0097191,GO:0097192,GO:0097193,GO:0097202,GO:0098573,GO:0098588,GO:0098771,GO:0098796,GO:0098805,GO:0104004,GO:1900101,GO:1900103,GO:1901028,GO:1901030,GO:1901564,GO:1902262,GO:1902742,GO:1903894,GO:1903896,GO:1905897,GO:1905898,GO:2000116,GO:2001056,GO:2001233,GO:2001235
OG0004612	1	1	2	1	1	1	1	1	2	1	1	13	Bne|ENSRGNG00005016629, Bst|g17995.t1, Cmu|g18095.t1, Cmu|g27704.t1, Cpa|g18795.t1, Ffo|FUNCG00000013954, Lan|g23862.t1, Mme|g23831.t1, Pau|g12043.t1, Ptr|g45543.t1, Ptr|g60697.t1, Sja|g11170.t1, Wsu|g20528.t1	HiC_scaffold_4, HiC_scaffold_7	g18095.t1	g27704.t1				SLC25A36	SLC25A36				GO:0000002,GO:0000959,GO:0003674,GO:0005215,GO:0005575,GO:0005622,GO:0005623,GO:0005737,GO:0005739,GO:0005740,GO:0005743,GO:0006091,GO:0006139,GO:0006351,GO:0006390,GO:0006725,GO:0006807,GO:0006810,GO:0006839,GO:0006862,GO:0006864,GO:0006996,GO:0007005,GO:0008150,GO:0008152,GO:0009058,GO:0009059,GO:0009987,GO:0010467,GO:0015215,GO:0015218,GO:0015605,GO:0015748,GO:0015931,GO:0015932,GO:0015980,GO:0016020,GO:0016021,GO:0016043,GO:0016070,GO:0018130,GO:0019438,GO:0019866,GO:0022857,GO:0030302,GO:0031090,GO:0031224,GO:0031966,GO:0031967,GO:0031975,GO:0032774,GO:0034641,GO:0034645,GO:0034654,GO:0040011,GO:0042391,GO:0043170,GO:0043226,GO:0043227,GO:0043229,GO:0043231,GO:0044237,GO:0044238,GO:0044249,GO:0044260,GO:0044271,GO:0044422,GO:0044424,GO:0044425,GO:0044429,GO:0044444,GO:0044446,GO:0044464,GO:0045333,GO:0046483,GO:0048311,GO:0051179,GO:0051234,GO:0051640,GO:0051641,GO:0051646,GO:0051881,GO:0055085,GO:0055114,GO:0065007,GO:0065008,GO:0071702,GO:0071704,GO:0071705,GO:0071840,GO:0072531,GO:0090304,GO:0097659,GO:0140053,GO:1901264,GO:1901360,GO:1901362,GO:1901576,GO:1901679,GO:1990519,GO:1990542	GO:0000002,GO:0000959,GO:0003674,GO:0005215,GO:0005575,GO:0005622,GO:0005623,GO:0005737,GO:0005739,GO:0005740,GO:0005743,GO:0006091,GO:0006139,GO:0006351,GO:0006390,GO:0006725,GO:0006807,GO:0006810,GO:0006839,GO:0006862,GO:0006864,GO:0006996,GO:0007005,GO:0008150,GO:0008152,GO:0009058,GO:0009059,GO:0009987,GO:0010467,GO:0015215,GO:0015218,GO:0015605,GO:0015748,GO:0015931,GO:0015932,GO:0015980,GO:0016020,GO:0016021,GO:0016043,GO:0016070,GO:0018130,GO:0019438,GO:0019866,GO:0022857,GO:0030302,GO:0031090,GO:0031224,GO:0031966,GO:0031967,GO:0031975,GO:0032774,GO:0034641,GO:0034645,GO:0034654,GO:0040011,GO:0042391,GO:0043170,GO:0043226,GO:0043227,GO:0043229,GO:0043231,GO:0044237,GO:0044238,GO:0044249,GO:0044260,GO:0044271,GO:0044422,GO:0044424,GO:0044425,GO:0044429,GO:0044444,GO:0044446,GO:0044464,GO:0045333,GO:0046483,GO:0048311,GO:0051179,GO:0051234,GO:0051640,GO:0051641,GO:0051646,GO:0051881,GO:0055085,GO:0055114,GO:0065007,GO:0065008,GO:0071702,GO:0071704,GO:0071705,GO:0071840,GO:0072531,GO:0090304,GO:0097659,GO:0140053,GO:1901264,GO:1901360,GO:1901362,GO:1901576,GO:1901679,GO:1990519,GO:1990542
OG0004619	2	1	2	1	1	1	1	1	1	1	1	13	Bne|ENSRGNG00005015132, Bne|ENSRGNG00005019433, Bst|g13614.t1, Cmu|g15227.t1, Cmu|g4015.t1, Cpa|g22701.t1, Ffo|FUNCG00000013364, Lan|g12891.t1, Mme|g24556.t1, Pau|g21882.t1, Ptr|g65597.t1, Sja|g795.t1, Wsu|g19349.t2	HiC_scaffold_3, HiC_scaffold_1	g15227.t1	g4015.t1				PARD6B	KIAA1614				GO:0000003,GO:0000226,GO:0000278,GO:0000902,GO:0000904,GO:0001667,GO:0001738,GO:0001763,GO:0001932,GO:0001933,GO:0002009,GO:0002064,GO:0002065,GO:0002066,GO:0003002,GO:0003006,GO:0003674,GO:0005080,GO:0005488,GO:0005515,GO:0005575,GO:0005622,GO:0005623,GO:0005634,GO:0005737,GO:0005813,GO:0005815,GO:0005829,GO:0005856,GO:0005886,GO:0005911,GO:0005923,GO:0005938,GO:0006469,GO:0006928,GO:0006996,GO:0007010,GO:0007017,GO:0007043,GO:0007049,GO:0007098,GO:0007154,GO:0007155,GO:0007163,GO:0007165,GO:0007166,GO:0007167,GO:0007178,GO:0007179,GO:0007267,GO:0007275,GO:0007276,GO:0007281,GO:0007292,GO:0007297,GO:0007298,GO:0007369,GO:0007389,GO:0007399,GO:0007405,GO:0007409,GO:0007416,GO:0007424,GO:0007430,GO:0007548,GO:0008104,GO:0008134,GO:0008150,GO:0008283,GO:0008356,GO:0008406,GO:0009653,GO:0009719,GO:0009790,GO:0009798,GO:0009888,GO:0009892,GO:0009948,GO:0009949,GO:0009952,GO:0009987,GO:0010033,GO:0010563,GO:0010591,GO:0010592,GO:0010605,GO:0010631,GO:0015630,GO:0016020,GO:0016021,GO:0016032,GO:0016043,GO:0016055,GO:0016324,GO:0016331,GO:0016332,GO:0016477,GO:0017016,GO:0017048,GO:0017145,GO:0019220,GO:0019222,GO:0019899,GO:0019900,GO:0019901,GO:0019953,GO:0022008,GO:0022402,GO:0022412,GO:0022414,GO:0022603,GO:0022607,GO:0022610,GO:0023052,GO:0030010,GO:0030030,GO:0030054,GO:0030154,GO:0030182,GO:0030334,GO:0030424,GO:0030426,GO:0030427,GO:0030707,GO:0030742,GO:0030855,GO:0031023,GO:0031175,GO:0031224,GO:0031267,GO:0031323,GO:0031324,GO:0031344,GO:0031346,GO:0031399,GO:0031400,GO:0031594,GO:0032268,GO:0032269,GO:0032501,GO:0032502,GO:0032504,GO:0032879,GO:0032880,GO:0032989,GO:0032990,GO:0032991,GO:0033036,GO:0033267,GO:0033673,GO:0034329,GO:0034330,GO:0034331,GO:0034332,GO:0034333,GO:0034451,GO:0035003,GO:0035088,GO:0035239,GO:0035295,GO:0035567,GO:0036445,GO:0036477,GO:0040001,GO:0040011,GO:0040012,GO:0042221,GO:0042325,GO:0042326,GO:0042995,GO:0043005,GO:0043025,GO:0043086,GO:0043195,GO:0043226,GO:0043227,GO:0043228,GO:0043229,GO:0043231,GO:0043232,GO:0043296,GO:0043297,GO:0043549,GO:0043679,GO:0043933,GO:0043954,GO:0044085,GO:0044087,GO:0044089,GO:0044092,GO:0044295,GO:0044297,GO:0044306,GO:0044403,GO:0044419,GO:0044422,GO:0044424,GO:0044425,GO:0044430,GO:0044444,GO:0044446,GO:0044448,GO:0044450,GO:0044456,GO:0044459,GO:0044463,GO:0044464,GO:0044703,GO:0045137,GO:0045165,GO:0045176,GO:0045177,GO:0045179,GO:0045186,GO:0045196,GO:0045197,GO:0045200,GO:0045202,GO:0045216,GO:0045217,GO:0045859,GO:0045936,GO:0048103,GO:0048468,GO:0048477,GO:0048513,GO:0048518,GO:0048519,GO:0048522,GO:0048523,GO:0048598,GO:0048608,GO:0048609,GO:0048666,GO:0048667,GO:0048699,GO:0048729,GO:0048731,GO:0048754,GO:0048812,GO:0048856,GO:0048858,GO:0048869,GO:0048870,GO:0050789,GO:0050790,GO:0050793,GO:0050794,GO:0050808,GO:0050896,GO:0051020,GO:0051128,GO:0051130,GO:0051171,GO:0051172,GO:0051174,GO:0051179,GO:0051234,GO:0051239,GO:0051246,GO:0051248,GO:0051270,GO:0051293,GO:0051301,GO:0051338,GO:0051348,GO:0051489,GO:0051491,GO:0051640,GO:0051641,GO:0051649,GO:0051653,GO:0051656,GO:0051674,GO:0051704,GO:0051716,GO:0055057,GO:0055059,GO:0060071,GO:0060255,GO:0060341,GO:0060429,GO:0060446,GO:0060491,GO:0060541,GO:0060562,GO:0061138,GO:0061245,GO:0061351,GO:0061458,GO:0061564,GO:0065001,GO:0065003,GO:0065007,GO:0065009,GO:0070160,GO:0070830,GO:0070848,GO:0070887,GO:0071310,GO:0071363,GO:0071495,GO:0071559,GO:0071560,GO:0071840,GO:0071944,GO:0072089,GO:0080090,GO:0090130,GO:0090132,GO:0090175,GO:0097458,GO:0097482,GO:0098590,GO:0098722,GO:0098793,GO:0098794,GO:0098796,GO:0098797,GO:0098975,GO:0099568,GO:0099572,GO:0099738,GO:0120025,GO:0120032,GO:0120034,GO:0120035,GO:0120036,GO:0120038,GO:0120039,GO:0150034,GO:0198738,GO:1902743,GO:1902745,GO:1902850,GO:1903047,GO:1903827,GO:1903829,GO:1904779,GO:1904781,GO:1905114,GO:1905330,GO:2000026,GO:2000027,GO:2000145	-
OG0004620	1	1	2	1	1	1	1	1	2	1	1	13	Bne|ENSRGNG00005015173, Bst|g13510.t1, Cmu|g16905.t1, Cmu|g25005.t1, Cpa|g22161.t1, Ffo|FUNCG00000013060, Lan|g13074.t1, Mme|g25593.t1, Pau|g17513.t1, Ptr|g62485.t1, Ptr|g62487.t1, Sja|g15914.t1, Wsu|g18613.t1	HiC_scaffold_4, HiC_scaffold_6	g16905.t1	g25005.t1				FHDC1	FHDC1				GO:0001763,GO:0002009,GO:0002064,GO:0003674,GO:0003779,GO:0005488,GO:0005515,GO:0005575,GO:0005622,GO:0005623,GO:0005856,GO:0005884,GO:0007275,GO:0007424,GO:0008092,GO:0008150,GO:0009653,GO:0009888,GO:0009987,GO:0015629,GO:0030154,GO:0030855,GO:0031110,GO:0031113,GO:0031941,GO:0032092,GO:0032271,GO:0032501,GO:0032502,GO:0032886,GO:0032991,GO:0033043,GO:0035146,GO:0035147,GO:0035150,GO:0035239,GO:0035295,GO:0043226,GO:0043228,GO:0043229,GO:0043232,GO:0043254,GO:0043393,GO:0044087,GO:0044093,GO:0044422,GO:0044424,GO:0044430,GO:0044446,GO:0044464,GO:0048468,GO:0048729,GO:0048731,GO:0048754,GO:0048856,GO:0048869,GO:0050789,GO:0050794,GO:0051098,GO:0051099,GO:0051128,GO:0051493,GO:0060429,GO:0060446,GO:0060541,GO:0060562,GO:0061138,GO:0065007,GO:0065008,GO:0065009,GO:0070507,GO:0090066,GO:0099080,GO:0099081,GO:0099512,GO:0099513,GO:1902903,GO:1904529,GO:1904531,GO:1904616,GO:1904618	GO:0001763,GO:0002009,GO:0002064,GO:0003674,GO:0003779,GO:0005488,GO:0005515,GO:0005575,GO:0005622,GO:0005623,GO:0005856,GO:0005884,GO:0007275,GO:0007424,GO:0008092,GO:0008150,GO:0009653,GO:0009888,GO:0009987,GO:0015629,GO:0030154,GO:0030855,GO:0031110,GO:0031113,GO:0031941,GO:0032092,GO:0032271,GO:0032501,GO:0032502,GO:0032886,GO:0032991,GO:0033043,GO:0035146,GO:0035147,GO:0035150,GO:0035239,GO:0035295,GO:0043226,GO:0043228,GO:0043229,GO:0043232,GO:0043254,GO:0043393,GO:0044087,GO:0044093,GO:0044422,GO:0044424,GO:0044430,GO:0044446,GO:0044464,GO:0048468,GO:0048729,GO:0048731,GO:0048754,GO:0048856,GO:0048869,GO:0050789,GO:0050794,GO:0051098,GO:0051099,GO:0051128,GO:0051493,GO:0060429,GO:0060446,GO:0060541,GO:0060562,GO:0061138,GO:0065007,GO:0065008,GO:0065009,GO:0070507,GO:0090066,GO:0099080,GO:0099081,GO:0099512,GO:0099513,GO:1902903,GO:1904529,GO:1904531,GO:1904616,GO:1904618
OG0004629	1	1	3	1	1	1	1	1	1	1	1	13	Bne|ENSRGNG00005016761, Bst|g13223.t1, Cmu|g17135.t1, Cmu|g17136.t1, Cmu|g25242.t1, Cpa|g23468.t1, Ffo|FUNCG00000012906, Lan|g12951.t1, Mme|g24328.t1, Pau|g17498.t1, Ptr|g64739.t1, Sja|g1358.t1, Wsu|g20093.t1	HiC_scaffold_4, HiC_scaffold_4, HiC_scaffold_6	g17135.t1	g17136.t1	g25242.t1			GLA	-	-			GO:0000323,GO:0001505,GO:0001775,GO:0002252,GO:0002263,GO:0002274,GO:0002275,GO:0002283,GO:0002366,GO:0002376,GO:0002443,GO:0002444,GO:0002446,GO:0003674,GO:0003824,GO:0004553,GO:0004557,GO:0005102,GO:0005488,GO:0005515,GO:0005575,GO:0005576,GO:0005615,GO:0005622,GO:0005623,GO:0005737,GO:0005764,GO:0005766,GO:0005773,GO:0005775,GO:0005794,GO:0005975,GO:0006629,GO:0006643,GO:0006664,GO:0006665,GO:0006672,GO:0006677,GO:0006687,GO:0006807,GO:0006810,GO:0006887,GO:0006955,GO:0008150,GO:0008152,GO:0009056,GO:0009311,GO:0009889,GO:0009890,GO:0009892,GO:0009987,GO:0012505,GO:0015925,GO:0016042,GO:0016137,GO:0016139,GO:0016192,GO:0016787,GO:0016798,GO:0016936,GO:0019222,GO:0019377,GO:0030141,GO:0030149,GO:0031323,GO:0031324,GO:0031326,GO:0031327,GO:0031410,GO:0031974,GO:0031982,GO:0031983,GO:0032768,GO:0032769,GO:0032940,GO:0034641,GO:0034774,GO:0035578,GO:0036230,GO:0042119,GO:0042582,GO:0042802,GO:0042803,GO:0043086,GO:0043202,GO:0043226,GO:0043227,GO:0043229,GO:0043231,GO:0043233,GO:0043299,GO:0043312,GO:0043603,GO:0044092,GO:0044237,GO:0044238,GO:0044242,GO:0044248,GO:0044255,GO:0044421,GO:0044422,GO:0044424,GO:0044433,GO:0044437,GO:0044444,GO:0044446,GO:0044464,GO:0045019,GO:0045055,GO:0045321,GO:0045428,GO:0046466,GO:0046477,GO:0046479,GO:0046514,GO:0046903,GO:0046983,GO:0048519,GO:0048523,GO:0050789,GO:0050790,GO:0050794,GO:0050896,GO:0050999,GO:0051001,GO:0051171,GO:0051172,GO:0051179,GO:0051234,GO:0051341,GO:0051354,GO:0060205,GO:0065007,GO:0065008,GO:0065009,GO:0070013,GO:0071704,GO:0097367,GO:0097708,GO:0099503,GO:1901135,GO:1901136,GO:1901564,GO:1901565,GO:1901575,GO:1901657,GO:1901658,GO:1903426,GO:1903427,GO:1903509,GO:1904406,GO:2000377,GO:2000378	GO:0003674,GO:0003824,GO:0004553,GO:0004557,GO:0005575,GO:0005622,GO:0005623,GO:0005737,GO:0005975,GO:0006629,GO:0006643,GO:0006664,GO:0006665,GO:0006672,GO:0006677,GO:0006687,GO:0006807,GO:0008150,GO:0008152,GO:0009056,GO:0009311,GO:0009987,GO:0015925,GO:0016042,GO:0016137,GO:0016139,GO:0016787,GO:0016798,GO:0019377,GO:0030149,GO:0034641,GO:0043603,GO:0044237,GO:0044238,GO:0044242,GO:0044248,GO:0044255,GO:0044424,GO:0044464,GO:0046466,GO:0046477,GO:0046479,GO:0046514,GO:0071704,GO:1901135,GO:1901136,GO:1901564,GO:1901565,GO:1901575,GO:1901657,GO:1901658,GO:1903509	-
OG0004635	1	1	4	1	0	1	1	1	1	1	1	13	Bne|ENSRGNG00005017324, Bst|g13629.t1, Cmu|g16541.t1, Cmu|g25455.t1, Cmu|g25456.t1, Cmu|g25457.t1, Cpa|g21977.t1, Lan|g6026.t1, Mme|g25802.t1, Pau|g19245.t1, Ptr|g65566.t1, Sja|g600.t1, Wsu|g18780.t1	HiC_scaffold_4, HiC_scaffold_6, HiC_scaffold_6, HiC_scaffold_6	g16541.t1	g25455.t1	g25456.t1	g25457.t1		-	-	-	-		-	-	-	-
OG0004646	1	1	4	1	0	1	1	1	1	1	1	13	Bne|ENSRGNG00005018914, Bst|g12144.t1, Cmu|g16898.t1, Cmu|g25120.t1, Cmu|g25127.t1, Cmu|g25128.t1, Cpa|g22503.t1, Lan|g12265.t1, Mme|g24010.t1, Pau|g18247.t1, Ptr|g62934.t1, Sja|g15968.t2, Wsu|g19329.t1	HiC_scaffold_4, HiC_scaffold_6, HiC_scaffold_6, HiC_scaffold_6	g16898.t1	g25120.t1	g25127.t1	g25128.t1		FGF7	FGF9	-	FGF1		GO:0000003,GO:0000165,GO:0001541,GO:0001763,GO:0001894,GO:0001932,GO:0001934,GO:0001942,GO:0002009,GO:0003006,GO:0003674,GO:0003824,GO:0004672,GO:0004713,GO:0005085,GO:0005088,GO:0005102,GO:0005104,GO:0005111,GO:0005488,GO:0005515,GO:0005539,GO:0005575,GO:0005576,GO:0005615,GO:0005622,GO:0005623,GO:0005737,GO:0005794,GO:0006355,GO:0006464,GO:0006468,GO:0006629,GO:0006644,GO:0006650,GO:0006656,GO:0006661,GO:0006793,GO:0006796,GO:0006807,GO:0006810,GO:0006935,GO:0006950,GO:0006996,GO:0007010,GO:0007154,GO:0007165,GO:0007166,GO:0007167,GO:0007169,GO:0007267,GO:0007275,GO:0007431,GO:0007435,GO:0007548,GO:0008083,GO:0008104,GO:0008150,GO:0008152,GO:0008201,GO:0008283,GO:0008284,GO:0008406,GO:0008543,GO:0008544,GO:0008585,GO:0008610,GO:0008654,GO:0009058,GO:0009605,GO:0009611,GO:0009653,GO:0009719,GO:0009887,GO:0009888,GO:0009889,GO:0009891,GO:0009893,GO:0009966,GO:0009967,GO:0009987,GO:0010033,GO:0010463,GO:0010468,GO:0010469,GO:0010556,GO:0010557,GO:0010562,GO:0010604,GO:0010628,GO:0010632,GO:0010634,GO:0010646,GO:0010647,GO:0010837,GO:0010838,GO:0012505,GO:0016043,GO:0016301,GO:0016303,GO:0016310,GO:0016740,GO:0016772,GO:0016773,GO:0017016,GO:0018108,GO:0018193,GO:0018212,GO:0019219,GO:0019220,GO:0019222,GO:0019538,GO:0019637,GO:0019899,GO:0022404,GO:0022405,GO:0022414,GO:0022603,GO:0022612,GO:0023014,GO:0023051,GO:0023052,GO:0023056,GO:0030029,GO:0030036,GO:0030258,GO:0030323,GO:0030324,GO:0030334,GO:0030335,GO:0030545,GO:0031069,GO:0031267,GO:0031323,GO:0031325,GO:0031326,GO:0031328,GO:0031399,GO:0031401,GO:0031532,GO:0032268,GO:0032270,GO:0032501,GO:0032502,GO:0032879,GO:0032940,GO:0033036,GO:0034394,GO:0034613,GO:0035004,GO:0035265,GO:0035272,GO:0035295,GO:0035556,GO:0036092,GO:0036211,GO:0040007,GO:0040011,GO:0040012,GO:0040017,GO:0042056,GO:0042060,GO:0042127,GO:0042221,GO:0042303,GO:0042325,GO:0042327,GO:0042330,GO:0042592,GO:0042633,GO:0043129,GO:0043167,GO:0043168,GO:0043170,GO:0043226,GO:0043227,GO:0043229,GO:0043231,GO:0043412,GO:0043588,GO:0044237,GO:0044238,GO:0044249,GO:0044255,GO:0044260,GO:0044267,GO:0044344,GO:0044421,GO:0044424,GO:0044444,GO:0044464,GO:0045017,GO:0045137,GO:0045893,GO:0045935,GO:0045937,GO:0046470,GO:0046474,GO:0046486,GO:0046488,GO:0046545,GO:0046660,GO:0046834,GO:0046854,GO:0046903,GO:0046934,GO:0048018,GO:0048513,GO:0048518,GO:0048522,GO:0048583,GO:0048584,GO:0048589,GO:0048608,GO:0048729,GO:0048730,GO:0048731,GO:0048732,GO:0048856,GO:0048871,GO:0048875,GO:0048878,GO:0050678,GO:0050679,GO:0050730,GO:0050731,GO:0050789,GO:0050793,GO:0050794,GO:0050896,GO:0050918,GO:0051020,GO:0051094,GO:0051171,GO:0051173,GO:0051174,GO:0051179,GO:0051234,GO:0051239,GO:0051240,GO:0051246,GO:0051247,GO:0051252,GO:0051254,GO:0051270,GO:0051272,GO:0051547,GO:0051549,GO:0051641,GO:0051716,GO:0051896,GO:0051897,GO:0052742,GO:0052813,GO:0060249,GO:0060255,GO:0060429,GO:0060437,GO:0060445,GO:0060501,GO:0060541,GO:0060638,GO:0060665,GO:0060688,GO:0060693,GO:0061033,GO:0061138,GO:0061458,GO:0065007,GO:0065008,GO:0065009,GO:0070727,GO:0070848,GO:0070851,GO:0070887,GO:0071310,GO:0071363,GO:0071495,GO:0071704,GO:0071774,GO:0071840,GO:0080090,GO:0090407,GO:0097164,GO:0097367,GO:0098772,GO:0098773,GO:0140096,GO:1901564,GO:1901566,GO:1901576,GO:1901681,GO:1902531,GO:1902533,GO:1902680,GO:1903506,GO:1903508,GO:1905330,GO:2000026,GO:2000027,GO:2000112,GO:2000145,GO:2000147,GO:2000794,GO:2001141	GO:0000003,GO:0000122,GO:0000165,GO:0001501,GO:0001503,GO:0001525,GO:0001558,GO:0001568,GO:0001570,GO:0001649,GO:0001654,GO:0001932,GO:0001934,GO:0001944,GO:0002053,GO:0002062,GO:0002119,GO:0002164,GO:0003006,GO:0003007,GO:0003205,GO:0003206,GO:0003208,GO:0003214,GO:0003231,GO:0003674,GO:0003824,GO:0004672,GO:0004713,GO:0005085,GO:0005088,GO:0005102,GO:0005104,GO:0005488,GO:0005515,GO:0005575,GO:0005576,GO:0005604,GO:0005615,GO:0005622,GO:0005623,GO:0005634,GO:0005654,GO:0005730,GO:0005737,GO:0006355,GO:0006357,GO:0006464,GO:0006468,GO:0006606,GO:0006629,GO:0006644,GO:0006650,GO:0006661,GO:0006793,GO:0006796,GO:0006807,GO:0006810,GO:0006886,GO:0006913,GO:0007154,GO:0007165,GO:0007166,GO:0007167,GO:0007169,GO:0007267,GO:0007275,GO:0007399,GO:0007417,GO:0007420,GO:0007423,GO:0007507,GO:0007530,GO:0007548,GO:0008083,GO:0008104,GO:0008134,GO:0008150,GO:0008152,GO:0008283,GO:0008284,GO:0008361,GO:0008406,GO:0008543,GO:0008584,GO:0008589,GO:0008610,GO:0008654,GO:0009058,GO:0009266,GO:0009628,GO:0009653,GO:0009719,GO:0009790,GO:0009791,GO:0009792,GO:0009887,GO:0009888,GO:0009889,GO:0009890,GO:0009891,GO:0009892,GO:0009893,GO:0009966,GO:0009967,GO:0009968,GO:0009987,GO:0010001,GO:0010033,GO:0010464,GO:0010468,GO:0010469,GO:0010556,GO:0010557,GO:0010558,GO:0010562,GO:0010594,GO:0010595,GO:0010604,GO:0010605,GO:0010628,GO:0010629,GO:0010632,GO:0010634,GO:0010646,GO:0010647,GO:0010648,GO:0010720,GO:0010769,GO:0010941,GO:0010975,GO:0014059,GO:0014910,GO:0014911,GO:0015031,GO:0015833,GO:0016043,GO:0016202,GO:0016301,GO:0016303,GO:0016310,GO:0016604,GO:0016607,GO:0016740,GO:0016772,GO:0016773,GO:0017016,GO:0017038,GO:0018108,GO:0018193,GO:0018212,GO:0019219,GO:0019220,GO:0019222,GO:0019538,GO:0019637,GO:0019899,GO:0019900,GO:0019901,GO:0021536,GO:0021537,GO:0021544,GO:0021846,GO:0022008,GO:0022414,GO:0022603,GO:0022604,GO:0023014,GO:0023051,GO:0023052,GO:0023056,GO:0023057,GO:0030111,GO:0030154,GO:0030177,GO:0030178,GO:0030182,GO:0030238,GO:0030258,GO:0030323,GO:0030324,GO:0030326,GO:0030334,GO:0030335,GO:0030516,GO:0030545,GO:0030900,GO:0030901,GO:0030947,GO:0030949,GO:0031012,GO:0031267,GO:0031323,GO:0031324,GO:0031325,GO:0031326,GO:0031327,GO:0031328,GO:0031344,GO:0031345,GO:0031399,GO:0031401,GO:0031974,GO:0031981,GO:0032101,GO:0032103,GO:0032268,GO:0032270,GO:0032501,GO:0032502,GO:0032535,GO:0032879,GO:0032925,GO:0032927,GO:0033036,GO:0033278,GO:0033333,GO:0033334,GO:0033339,GO:0033365,GO:0034504,GO:0034613,GO:0035004,GO:0035107,GO:0035108,GO:0035113,GO:0035138,GO:0035239,GO:0035295,GO:0035556,GO:0036092,GO:0036211,GO:0040008,GO:0040012,GO:0040017,GO:0040034,GO:0042063,GO:0042127,GO:0042221,GO:0042325,GO:0042327,GO:0042471,GO:0042472,GO:0042490,GO:0042886,GO:0042981,GO:0043009,GO:0043066,GO:0043067,GO:0043069,GO:0043167,GO:0043168,GO:0043170,GO:0043226,GO:0043227,GO:0043228,GO:0043229,GO:0043231,GO:0043232,GO:0043233,GO:0043269,GO:0043394,GO:0043395,GO:0043408,GO:0043410,GO:0043412,GO:0043523,GO:0043524,GO:0043583,GO:0044237,GO:0044238,GO:0044249,GO:0044255,GO:0044260,GO:0044267,GO:0044344,GO:0044421,GO:0044422,GO:0044424,GO:0044428,GO:0044446,GO:0044451,GO:0044464,GO:0045017,GO:0045137,GO:0045184,GO:0045595,GO:0045596,GO:0045597,GO:0045664,GO:0045666,GO:0045844,GO:0045880,GO:0045892,GO:0045893,GO:0045927,GO:0045934,GO:0045935,GO:0045937,GO:0046474,GO:0046486,GO:0046488,GO:0046546,GO:0046620,GO:0046622,GO:0046661,GO:0046834,GO:0046854,GO:0046907,GO:0046934,GO:0048018,GO:0048505,GO:0048513,GO:0048514,GO:0048518,GO:0048519,GO:0048522,GO:0048523,GO:0048562,GO:0048565,GO:0048566,GO:0048568,GO:0048583,GO:0048584,GO:0048585,GO:0048598,GO:0048608,GO:0048634,GO:0048636,GO:0048638,GO:0048639,GO:0048646,GO:0048660,GO:0048661,GO:0048699,GO:0048706,GO:0048709,GO:0048731,GO:0048736,GO:0048839,GO:0048841,GO:0048856,GO:0048869,GO:0050433,GO:0050678,GO:0050679,GO:0050767,GO:0050769,GO:0050770,GO:0050789,GO:0050793,GO:0050794,GO:0050896,GO:0050920,GO:0050921,GO:0051020,GO:0051046,GO:0051049,GO:0051093,GO:0051094,GO:0051128,GO:0051129,GO:0051147,GO:0051148,GO:0051150,GO:0051151,GO:0051169,GO:0051170,GO:0051171,GO:0051172,GO:0051173,GO:0051174,GO:0051179,GO:0051216,GO:0051234,GO:0051239,GO:0051240,GO:0051241,GO:0051246,GO:0051247,GO:0051252,GO:0051253,GO:0051254,GO:0051270,GO:0051272,GO:0051641,GO:0051649,GO:0051716,GO:0051896,GO:0051897,GO:0051952,GO:0051960,GO:0051962,GO:0052742,GO:0052813,GO:0055021,GO:0055023,GO:0055024,GO:0055025,GO:0055123,GO:0060043,GO:0060045,GO:0060113,GO:0060173,GO:0060255,GO:0060284,GO:0060322,GO:0060420,GO:0060421,GO:0060484,GO:0060485,GO:0060541,GO:0060548,GO:0060828,GO:0060976,GO:0060977,GO:0060979,GO:0061351,GO:0061387,GO:0061448,GO:0061458,GO:0062023,GO:0065007,GO:0065008,GO:0065009,GO:0070013,GO:0070344,GO:0070346,GO:0070347,GO:0070349,GO:0070372,GO:0070374,GO:0070727,GO:0070848,GO:0070851,GO:0070887,GO:0071310,GO:0071363,GO:0071495,GO:0071702,GO:0071704,GO:0071705,GO:0071774,GO:0071840,GO:0072358,GO:0072359,GO:0072594,GO:0080090,GO:0090066,GO:0090092,GO:0090100,GO:0090263,GO:0090287,GO:0090407,GO:0090596,GO:0090722,GO:0097154,GO:0097367,GO:0098772,GO:0120035,GO:0140096,GO:1900239,GO:1900240,GO:1901214,GO:1901215,GO:1901342,GO:1901343,GO:1901564,GO:1901576,GO:1901681,GO:1901861,GO:1901863,GO:1902531,GO:1902533,GO:1902667,GO:1902679,GO:1902680,GO:1903506,GO:1903507,GO:1903508,GO:1903530,GO:1904338,GO:1904340,GO:1904705,GO:1904707,GO:1904752,GO:1904754,GO:1904847,GO:1904849,GO:1905063,GO:1905064,GO:1905915,GO:1905916,GO:1905930,GO:1905931,GO:2000026,GO:2000112,GO:2000113,GO:2000145,GO:2000147,GO:2000544,GO:2000546,GO:2001023,GO:2001026,GO:2001028,GO:2001141	-	GO:0000165,GO:0000187,GO:0001568,GO:0001570,GO:0001655,GO:0001657,GO:0001658,GO:0001759,GO:0001763,GO:0001822,GO:0001823,GO:0001837,GO:0001932,GO:0001934,GO:0001944,GO:0002009,GO:0002376,GO:0002520,GO:0003156,GO:0003347,GO:0003401,GO:0003674,GO:0003824,GO:0004672,GO:0004713,GO:0005085,GO:0005088,GO:0005102,GO:0005104,GO:0005178,GO:0005488,GO:0005515,GO:0005539,GO:0005575,GO:0005576,GO:0005615,GO:0005622,GO:0005623,GO:0005634,GO:0005730,GO:0005737,GO:0005829,GO:0005938,GO:0006355,GO:0006357,GO:0006464,GO:0006468,GO:0006629,GO:0006644,GO:0006650,GO:0006661,GO:0006793,GO:0006796,GO:0006807,GO:0006950,GO:0007154,GO:0007165,GO:0007166,GO:0007167,GO:0007169,GO:0007275,GO:0007507,GO:0008083,GO:0008150,GO:0008152,GO:0008201,GO:0008283,GO:0008284,GO:0008543,GO:0008610,GO:0008654,GO:0009058,GO:0009266,GO:0009408,GO:0009628,GO:0009653,GO:0009719,GO:0009887,GO:0009888,GO:0009889,GO:0009891,GO:0009893,GO:0009966,GO:0009967,GO:0009987,GO:0010033,GO:0010468,GO:0010469,GO:0010556,GO:0010557,GO:0010562,GO:0010594,GO:0010595,GO:0010604,GO:0010628,GO:0010632,GO:0010634,GO:0010646,GO:0010647,GO:0010893,GO:0014706,GO:0014855,GO:0016301,GO:0016303,GO:0016310,GO:0016740,GO:0016772,GO:0016773,GO:0017016,GO:0018108,GO:0018193,GO:0018212,GO:0019216,GO:0019218,GO:0019219,GO:0019220,GO:0019222,GO:0019538,GO:0019637,GO:0019899,GO:0022603,GO:0023014,GO:0023051,GO:0023052,GO:0023056,GO:0030097,GO:0030154,GO:0030258,GO:0030323,GO:0030324,GO:0030334,GO:0030335,GO:0030544,GO:0030545,GO:0031012,GO:0031072,GO:0031128,GO:0031267,GO:0031323,GO:0031325,GO:0031326,GO:0031328,GO:0031399,GO:0031401,GO:0031974,GO:0031981,GO:0032101,GO:0032147,GO:0032148,GO:0032268,GO:0032270,GO:0032501,GO:0032502,GO:0032879,GO:0033002,GO:0033554,GO:0033674,GO:0034605,GO:0035004,GO:0035239,GO:0035265,GO:0035295,GO:0035556,GO:0036092,GO:0036211,GO:0040007,GO:0040012,GO:0040017,GO:0042127,GO:0042221,GO:0042325,GO:0042327,GO:0043085,GO:0043167,GO:0043168,GO:0043170,GO:0043226,GO:0043227,GO:0043228,GO:0043229,GO:0043231,GO:0043232,GO:0043233,GO:0043405,GO:0043406,GO:0043408,GO:0043410,GO:0043412,GO:0043549,GO:0044093,GO:0044237,GO:0044238,GO:0044249,GO:0044255,GO:0044260,GO:0044267,GO:0044344,GO:0044421,GO:0044422,GO:0044424,GO:0044428,GO:0044444,GO:0044446,GO:0044464,GO:0044548,GO:0044877,GO:0045017,GO:0045540,GO:0045542,GO:0045765,GO:0045766,GO:0045834,GO:0045859,GO:0045860,GO:0045893,GO:0045935,GO:0045937,GO:0045940,GO:0045944,GO:0046474,GO:0046486,GO:0046488,GO:0046834,GO:0046854,GO:0046889,GO:0046890,GO:0046934,GO:0048018,GO:0048513,GO:0048514,GO:0048518,GO:0048522,GO:0048534,GO:0048583,GO:0048584,GO:0048589,GO:0048729,GO:0048731,GO:0048738,GO:0048754,GO:0048762,GO:0048856,GO:0048869,GO:0050678,GO:0050679,GO:0050789,GO:0050790,GO:0050793,GO:0050794,GO:0050810,GO:0050839,GO:0050896,GO:0050920,GO:0051020,GO:0051094,GO:0051171,GO:0051173,GO:0051174,GO:0051239,GO:0051240,GO:0051246,GO:0051247,GO:0051252,GO:0051254,GO:0051270,GO:0051272,GO:0051302,GO:0051338,GO:0051347,GO:0051716,GO:0051781,GO:0051896,GO:0051897,GO:0052742,GO:0052813,GO:0055017,GO:0060038,GO:0060255,GO:0060419,GO:0060429,GO:0060485,GO:0060537,GO:0060541,GO:0060560,GO:0060562,GO:0060602,GO:0060675,GO:0060677,GO:0060681,GO:0060976,GO:0060977,GO:0060979,GO:0060993,GO:0061138,GO:0061326,GO:0061333,GO:0062012,GO:0062013,GO:0065007,GO:0065009,GO:0070013,GO:0070848,GO:0070851,GO:0070887,GO:0071310,GO:0071363,GO:0071495,GO:0071704,GO:0071774,GO:0071900,GO:0071902,GO:0071944,GO:0072001,GO:0072006,GO:0072009,GO:0072028,GO:0072073,GO:0072078,GO:0072080,GO:0072088,GO:0072163,GO:0072164,GO:0072171,GO:0072358,GO:0072359,GO:0080090,GO:0090181,GO:0090205,GO:0090287,GO:0090407,GO:0097367,GO:0098772,GO:0099568,GO:0106118,GO:0106120,GO:0140096,GO:1901342,GO:1901509,GO:1901564,GO:1901576,GO:1901681,GO:1902531,GO:1902533,GO:1902680,GO:1902930,GO:1902932,GO:1903506,GO:1903508,GO:1903670,GO:1903672,GO:1904018,GO:1904847,GO:1905330,GO:2000026,GO:2000027,GO:2000112,GO:2000145,GO:2000147,GO:2000544,GO:2001026,GO:2001141
OG0004670	1	1	2	2	1	1	1	1	1	1	1	13	Bne|ENSRGNG00005018051, Bst|g16326.t1, Cmu|g20103.t1, Cmu|g29228.t1, Cpa|g6436.t1, Cpa|g6439.t1, Ffo|FUNCG00000008125, Lan|g8933.t1, Mme|g19391.t1, Pau|g14626.t1, Ptr|g14277.t1, Sja|g17657.t1, Wsu|g11592.t1	HiC_scaffold_4, HiC_scaffold_8	g20103.t1	g29228.t1				FERMT2	FERMT2				GO:0000003,GO:0000902,GO:0000904,GO:0001525,GO:0001568,GO:0001667,GO:0001726,GO:0001817,GO:0001819,GO:0001944,GO:0001952,GO:0001954,GO:0002791,GO:0002793,GO:0003006,GO:0003007,GO:0003674,GO:0003779,GO:0005102,GO:0005178,GO:0005198,GO:0005488,GO:0005515,GO:0005543,GO:0005547,GO:0005575,GO:0005622,GO:0005623,GO:0005634,GO:0005654,GO:0005737,GO:0005829,GO:0005856,GO:0005886,GO:0005911,GO:0005912,GO:0005924,GO:0005925,GO:0006928,GO:0006937,GO:0006940,GO:0006950,GO:0006952,GO:0006996,GO:0007010,GO:0007044,GO:0007045,GO:0007154,GO:0007155,GO:0007160,GO:0007163,GO:0007165,GO:0007166,GO:0007167,GO:0007178,GO:0007179,GO:0007229,GO:0007267,GO:0007275,GO:0007507,GO:0007517,GO:0007548,GO:0008092,GO:0008104,GO:0008150,GO:0008283,GO:0008285,GO:0008289,GO:0008406,GO:0009605,GO:0009607,GO:0009617,GO:0009653,GO:0009719,GO:0009887,GO:0009888,GO:0009892,GO:0009898,GO:0009966,GO:0009967,GO:0009968,GO:0009986,GO:0009987,GO:0010033,GO:0010468,GO:0010605,GO:0010629,GO:0010631,GO:0010638,GO:0010646,GO:0010647,GO:0010648,GO:0010810,GO:0010811,GO:0014704,GO:0014706,GO:0016020,GO:0016043,GO:0016055,GO:0016477,GO:0017015,GO:0019222,GO:0019897,GO:0019898,GO:0022414,GO:0022607,GO:0022610,GO:0023051,GO:0023052,GO:0023056,GO:0023057,GO:0030010,GO:0030016,GO:0030017,GO:0030054,GO:0030055,GO:0030100,GO:0030111,GO:0030154,GO:0030155,GO:0030178,GO:0030198,GO:0030334,GO:0030335,GO:0030511,GO:0031234,GO:0031252,GO:0031253,GO:0031256,GO:0031430,GO:0031589,GO:0031672,GO:0031674,GO:0031974,GO:0031981,GO:0032386,GO:0032387,GO:0032501,GO:0032502,GO:0032587,GO:0032879,GO:0032880,GO:0032956,GO:0032970,GO:0032989,GO:0033036,GO:0033043,GO:0033157,GO:0033365,GO:0033622,GO:0033628,GO:0033630,GO:0034329,GO:0034330,GO:0034332,GO:0034333,GO:0034446,GO:0034613,GO:0035091,GO:0035112,GO:0035239,GO:0035262,GO:0035295,GO:0040011,GO:0040012,GO:0040017,GO:0040035,GO:0042127,GO:0042221,GO:0042306,GO:0042308,GO:0042634,GO:0042636,GO:0042742,GO:0042995,GO:0043062,GO:0043167,GO:0043168,GO:0043207,GO:0043226,GO:0043227,GO:0043228,GO:0043229,GO:0043231,GO:0043232,GO:0043233,GO:0043292,GO:0043519,GO:0043616,GO:0043621,GO:0043900,GO:0043902,GO:0043933,GO:0044057,GO:0044085,GO:0044291,GO:0044422,GO:0044424,GO:0044425,GO:0044428,GO:0044444,GO:0044446,GO:0044449,GO:0044459,GO:0044463,GO:0044464,GO:0044877,GO:0045137,GO:0045184,GO:0045216,GO:0045682,GO:0045683,GO:0045785,GO:0045933,GO:0045987,GO:0046822,GO:0046823,GO:0048041,GO:0048468,GO:0048513,GO:0048514,GO:0048518,GO:0048519,GO:0048522,GO:0048523,GO:0048583,GO:0048584,GO:0048585,GO:0048608,GO:0048644,GO:0048646,GO:0048729,GO:0048731,GO:0048738,GO:0048806,GO:0048815,GO:0048817,GO:0048819,GO:0048856,GO:0048869,GO:0048870,GO:0050673,GO:0050707,GO:0050708,GO:0050714,GO:0050715,GO:0050764,GO:0050789,GO:0050793,GO:0050794,GO:0050829,GO:0050839,GO:0050896,GO:0051015,GO:0051046,GO:0051047,GO:0051049,GO:0051050,GO:0051051,GO:0051093,GO:0051128,GO:0051130,GO:0051179,GO:0051222,GO:0051223,GO:0051224,GO:0051234,GO:0051239,GO:0051240,GO:0051241,GO:0051270,GO:0051272,GO:0051493,GO:0051495,GO:0051546,GO:0051641,GO:0051674,GO:0051704,GO:0051707,GO:0051716,GO:0051797,GO:0051799,GO:0051884,GO:0051886,GO:0055008,GO:0055120,GO:0060099,GO:0060255,GO:0060278,GO:0060279,GO:0060341,GO:0060415,GO:0060537,GO:0060627,GO:0060828,GO:0061061,GO:0061458,GO:0065003,GO:0065007,GO:0070013,GO:0070161,GO:0070201,GO:0070727,GO:0070848,GO:0070887,GO:0071310,GO:0071363,GO:0071495,GO:0071559,GO:0071560,GO:0071711,GO:0071840,GO:0071944,GO:0072091,GO:0072358,GO:0072359,GO:0072594,GO:0072657,GO:0090087,GO:0090090,GO:0090092,GO:0090100,GO:0090130,GO:0090132,GO:0090162,GO:0090257,GO:0090287,GO:0090317,GO:0098542,GO:0098552,GO:0098562,GO:0098590,GO:0099080,GO:0099081,GO:0099512,GO:0120025,GO:0120038,GO:0198738,GO:1900180,GO:1900181,GO:1901074,GO:1901981,GO:1903354,GO:1903356,GO:1903530,GO:1903532,GO:1903827,GO:1903828,GO:1903844,GO:1903846,GO:1904589,GO:1904590,GO:1904901,GO:1904950,GO:1904951,GO:1905114,GO:1905153,GO:2000026,GO:2000145,GO:2000147,GO:2000241,GO:2000243,GO:2000425,GO:2000647,GO:2001201,GO:2001203	GO:0000003,GO:0000902,GO:0000904,GO:0001525,GO:0001568,GO:0001667,GO:0001726,GO:0001817,GO:0001819,GO:0001944,GO:0001952,GO:0001954,GO:0002791,GO:0002793,GO:0003006,GO:0003007,GO:0003674,GO:0003779,GO:0005102,GO:0005178,GO:0005198,GO:0005488,GO:0005515,GO:0005543,GO:0005547,GO:0005575,GO:0005622,GO:0005623,GO:0005634,GO:0005654,GO:0005737,GO:0005829,GO:0005856,GO:0005886,GO:0005911,GO:0005912,GO:0005924,GO:0005925,GO:0006928,GO:0006937,GO:0006940,GO:0006950,GO:0006952,GO:0006996,GO:0007010,GO:0007044,GO:0007045,GO:0007154,GO:0007155,GO:0007160,GO:0007163,GO:0007165,GO:0007166,GO:0007167,GO:0007178,GO:0007179,GO:0007229,GO:0007267,GO:0007275,GO:0007507,GO:0007517,GO:0007548,GO:0008092,GO:0008104,GO:0008150,GO:0008283,GO:0008285,GO:0008289,GO:0008406,GO:0009605,GO:0009607,GO:0009617,GO:0009653,GO:0009719,GO:0009887,GO:0009888,GO:0009892,GO:0009898,GO:0009966,GO:0009967,GO:0009968,GO:0009986,GO:0009987,GO:0010033,GO:0010468,GO:0010605,GO:0010629,GO:0010631,GO:0010638,GO:0010646,GO:0010647,GO:0010648,GO:0010810,GO:0010811,GO:0014704,GO:0014706,GO:0016020,GO:0016043,GO:0016055,GO:0016477,GO:0017015,GO:0019222,GO:0019897,GO:0019898,GO:0022414,GO:0022607,GO:0022610,GO:0023051,GO:0023052,GO:0023056,GO:0023057,GO:0030010,GO:0030016,GO:0030017,GO:0030054,GO:0030055,GO:0030100,GO:0030111,GO:0030154,GO:0030155,GO:0030178,GO:0030198,GO:0030334,GO:0030335,GO:0030511,GO:0031234,GO:0031252,GO:0031253,GO:0031256,GO:0031430,GO:0031589,GO:0031672,GO:0031674,GO:0031974,GO:0031981,GO:0032386,GO:0032387,GO:0032501,GO:0032502,GO:0032587,GO:0032879,GO:0032880,GO:0032956,GO:0032970,GO:0032989,GO:0033036,GO:0033043,GO:0033157,GO:0033365,GO:0033622,GO:0033628,GO:0033630,GO:0034329,GO:0034330,GO:0034332,GO:0034333,GO:0034446,GO:0034613,GO:0035091,GO:0035112,GO:0035239,GO:0035262,GO:0035295,GO:0040011,GO:0040012,GO:0040017,GO:0040035,GO:0042127,GO:0042221,GO:0042306,GO:0042308,GO:0042634,GO:0042636,GO:0042742,GO:0042995,GO:0043062,GO:0043167,GO:0043168,GO:0043207,GO:0043226,GO:0043227,GO:0043228,GO:0043229,GO:0043231,GO:0043232,GO:0043233,GO:0043292,GO:0043519,GO:0043616,GO:0043621,GO:0043900,GO:0043902,GO:0043933,GO:0044057,GO:0044085,GO:0044291,GO:0044422,GO:0044424,GO:0044425,GO:0044428,GO:0044444,GO:0044446,GO:0044449,GO:0044459,GO:0044463,GO:0044464,GO:0044877,GO:0045137,GO:0045184,GO:0045216,GO:0045682,GO:0045683,GO:0045785,GO:0045933,GO:0045987,GO:0046822,GO:0046823,GO:0048041,GO:0048468,GO:0048513,GO:0048514,GO:0048518,GO:0048519,GO:0048522,GO:0048523,GO:0048583,GO:0048584,GO:0048585,GO:0048608,GO:0048644,GO:0048646,GO:0048729,GO:0048731,GO:0048738,GO:0048806,GO:0048815,GO:0048817,GO:0048819,GO:0048856,GO:0048869,GO:0048870,GO:0050673,GO:0050707,GO:0050708,GO:0050714,GO:0050715,GO:0050764,GO:0050789,GO:0050793,GO:0050794,GO:0050829,GO:0050839,GO:0050896,GO:0051015,GO:0051046,GO:0051047,GO:0051049,GO:0051050,GO:0051051,GO:0051093,GO:0051128,GO:0051130,GO:0051179,GO:0051222,GO:0051223,GO:0051224,GO:0051234,GO:0051239,GO:0051240,GO:0051241,GO:0051270,GO:0051272,GO:0051493,GO:0051495,GO:0051546,GO:0051641,GO:0051674,GO:0051704,GO:0051707,GO:0051716,GO:0051797,GO:0051799,GO:0051884,GO:0051886,GO:0055008,GO:0055120,GO:0060099,GO:0060255,GO:0060278,GO:0060279,GO:0060341,GO:0060415,GO:0060537,GO:0060627,GO:0060828,GO:0061061,GO:0061458,GO:0065003,GO:0065007,GO:0070013,GO:0070161,GO:0070201,GO:0070727,GO:0070848,GO:0070887,GO:0071310,GO:0071363,GO:0071495,GO:0071559,GO:0071560,GO:0071711,GO:0071840,GO:0071944,GO:0072091,GO:0072358,GO:0072359,GO:0072594,GO:0072657,GO:0090087,GO:0090090,GO:0090092,GO:0090100,GO:0090130,GO:0090132,GO:0090162,GO:0090257,GO:0090287,GO:0090317,GO:0098542,GO:0098552,GO:0098562,GO:0098590,GO:0099080,GO:0099081,GO:0099512,GO:0120025,GO:0120038,GO:0198738,GO:1900180,GO:1900181,GO:1901074,GO:1901981,GO:1903354,GO:1903356,GO:1903530,GO:1903532,GO:1903827,GO:1903828,GO:1903844,GO:1903846,GO:1904589,GO:1904590,GO:1904901,GO:1904950,GO:1904951,GO:1905114,GO:1905153,GO:2000026,GO:2000145,GO:2000147,GO:2000241,GO:2000243,GO:2000425,GO:2000647,GO:2001201,GO:2001203
OG0004685	1	1	2	1	1	1	1	1	2	1	1	13	Bne|ENSRGNG00005020041, Bst|g16276.t2, Cmu|g17746.t1, Cmu|g26175.t1, Cpa|g6073.t2, Ffo|FUNCG00000007702, Lan|g8889.t3, Mme|g18650.t1, Pau|g13567.t1, Ptr|g19247.t1, Ptr|g19251.t1, Sja|g17935.t1, Wsu|g11819.t2	HiC_scaffold_4, HiC_scaffold_6	g17746.t1	g26175.t1				CCDC9	CCDC9				-	-
OG0004760	1	1	2	1	1	1	1	1	1	1	1	12	Bne|ENSRGNG00005008040, Bst|g13735.t1, Cmu|g18384.t1, Cmu|g28385.t1, Cpa|g27558.t1, Ffo|FUNCG00000011511, Lan|g23428.t1, Mme|g20359.t1, Pau|g11933.t1, Ptr|g55351.t1, Sja|g15369.t1, Wsu|g17967.t1	HiC_scaffold_4, HiC_scaffold_7	g18384.t1	g28385.t1				ZNF362	ZNF362				GO:0000003,GO:0000902,GO:0000904,GO:0000976,GO:0000977,GO:0000981,GO:0001012,GO:0001067,GO:0003006,GO:0003674,GO:0003676,GO:0003677,GO:0003690,GO:0003700,GO:0005488,GO:0005575,GO:0005622,GO:0005623,GO:0005634,GO:0006355,GO:0006357,GO:0006928,GO:0006935,GO:0007275,GO:0007276,GO:0007281,GO:0007292,GO:0007399,GO:0008150,GO:0009605,GO:0009653,GO:0009889,GO:0009987,GO:0010468,GO:0010556,GO:0010941,GO:0014016,GO:0014019,GO:0016043,GO:0016358,GO:0019219,GO:0019222,GO:0019953,GO:0022008,GO:0022412,GO:0022414,GO:0030030,GO:0030154,GO:0030182,GO:0031175,GO:0031323,GO:0031326,GO:0032501,GO:0032502,GO:0032504,GO:0032989,GO:0032990,GO:0040011,GO:0040034,GO:0042221,GO:0042330,GO:0043067,GO:0043226,GO:0043227,GO:0043229,GO:0043231,GO:0043565,GO:0044212,GO:0044424,GO:0044464,GO:0044703,GO:0048468,GO:0048477,GO:0048519,GO:0048580,GO:0048581,GO:0048609,GO:0048666,GO:0048667,GO:0048699,GO:0048731,GO:0048812,GO:0048813,GO:0048856,GO:0048858,GO:0048863,GO:0048864,GO:0048869,GO:0050789,GO:0050793,GO:0050794,GO:0050896,GO:0051093,GO:0051171,GO:0051239,GO:0051241,GO:0051252,GO:0051704,GO:0060255,GO:0061062,GO:0061064,GO:0061065,GO:0061067,GO:0065007,GO:0070983,GO:0071840,GO:0080090,GO:0097159,GO:0097485,GO:0120036,GO:0120039,GO:0140110,GO:1901363,GO:1903506,GO:1990837,GO:2000026,GO:2000112,GO:2001141	GO:0000003,GO:0000902,GO:0000904,GO:0000976,GO:0000977,GO:0000981,GO:0001012,GO:0001067,GO:0003006,GO:0003674,GO:0003676,GO:0003677,GO:0003690,GO:0003700,GO:0005488,GO:0005575,GO:0005622,GO:0005623,GO:0005634,GO:0006355,GO:0006357,GO:0006928,GO:0006935,GO:0007275,GO:0007276,GO:0007281,GO:0007292,GO:0007399,GO:0008150,GO:0009605,GO:0009653,GO:0009889,GO:0009987,GO:0010468,GO:0010556,GO:0010941,GO:0014016,GO:0014019,GO:0016043,GO:0016358,GO:0019219,GO:0019222,GO:0019953,GO:0022008,GO:0022412,GO:0022414,GO:0030030,GO:0030154,GO:0030182,GO:0031175,GO:0031323,GO:0031326,GO:0032501,GO:0032502,GO:0032504,GO:0032989,GO:0032990,GO:0040011,GO:0040034,GO:0042221,GO:0042330,GO:0043067,GO:0043226,GO:0043227,GO:0043229,GO:0043231,GO:0043565,GO:0044212,GO:0044424,GO:0044464,GO:0044703,GO:0048468,GO:0048477,GO:0048519,GO:0048580,GO:0048581,GO:0048609,GO:0048666,GO:0048667,GO:0048699,GO:0048731,GO:0048812,GO:0048813,GO:0048856,GO:0048858,GO:0048863,GO:0048864,GO:0048869,GO:0050789,GO:0050793,GO:0050794,GO:0050896,GO:0051093,GO:0051171,GO:0051239,GO:0051241,GO:0051252,GO:0051704,GO:0060255,GO:0061062,GO:0061064,GO:0061065,GO:0061067,GO:0065007,GO:0070983,GO:0071840,GO:0080090,GO:0097159,GO:0097485,GO:0120036,GO:0120039,GO:0140110,GO:1901363,GO:1903506,GO:1990837,GO:2000026,GO:2000112,GO:2001141
OG0004777	1	1	2	1	1	1	1	1	1	1	1	12	Bne|ENSRGNG00005006155, Bst|g14643.t1, Cmu|g19635.t2, Cmu|g28136.t1, Cpa|g27174.t1, Ffo|FUNCG00000012103, Lan|g2410.t1, Mme|g20287.t2, Pau|g12772.t1, Ptr|g56530.t1, Sja|g12847.t2, Wsu|g17658.t2	HiC_scaffold_4, HiC_scaffold_7	g19635.t2	g28136.t1				ARHGAP1	ARHGAP1				GO:0000041,GO:0001703,GO:0001726,GO:0001932,GO:0001934,GO:0002009,GO:0002165,GO:0003674,GO:0005070,GO:0005096,GO:0005488,GO:0005515,GO:0005575,GO:0005622,GO:0005623,GO:0005737,GO:0005768,GO:0005769,GO:0005829,GO:0005886,GO:0006810,GO:0006811,GO:0006812,GO:0006826,GO:0006996,GO:0007010,GO:0007154,GO:0007165,GO:0007264,GO:0007265,GO:0007266,GO:0007275,GO:0007369,GO:0007370,GO:0007444,GO:0007478,GO:0007480,GO:0007552,GO:0007560,GO:0008047,GO:0008104,GO:0008150,GO:0008582,GO:0009653,GO:0009790,GO:0009791,GO:0009886,GO:0009887,GO:0009888,GO:0009893,GO:0009966,GO:0009967,GO:0009987,GO:0010004,GO:0010008,GO:0010562,GO:0010604,GO:0010639,GO:0010646,GO:0010647,GO:0012505,GO:0014066,GO:0014068,GO:0015031,GO:0015682,GO:0015833,GO:0016020,GO:0016043,GO:0016192,GO:0016197,GO:0017016,GO:0017137,GO:0019220,GO:0019222,GO:0019899,GO:0023051,GO:0023052,GO:0023056,GO:0030001,GO:0030029,GO:0030036,GO:0030234,GO:0030334,GO:0030335,GO:0030674,GO:0030695,GO:0031090,GO:0031252,GO:0031267,GO:0031323,GO:0031325,GO:0031399,GO:0031401,GO:0031410,GO:0031929,GO:0031932,GO:0031982,GO:0032147,GO:0032148,GO:0032231,GO:0032232,GO:0032268,GO:0032270,GO:0032386,GO:0032387,GO:0032501,GO:0032502,GO:0032879,GO:0032956,GO:0032970,GO:0032991,GO:0033036,GO:0033043,GO:0033216,GO:0033572,GO:0033674,GO:0034220,GO:0034755,GO:0035107,GO:0035114,GO:0035120,GO:0035218,GO:0035239,GO:0035295,GO:0035556,GO:0035591,GO:0038201,GO:0038203,GO:0040008,GO:0040012,GO:0040017,GO:0042325,GO:0042327,GO:0042886,GO:0042995,GO:0043085,GO:0043087,GO:0043226,GO:0043227,GO:0043229,GO:0043408,GO:0043410,GO:0043547,GO:0043549,GO:0044087,GO:0044089,GO:0044093,GO:0044422,GO:0044424,GO:0044433,GO:0044440,GO:0044444,GO:0044446,GO:0044464,GO:0045184,GO:0045859,GO:0045860,GO:0045887,GO:0045927,GO:0045937,GO:0046907,GO:0048471,GO:0048513,GO:0048518,GO:0048519,GO:0048522,GO:0048523,GO:0048563,GO:0048569,GO:0048583,GO:0048584,GO:0048598,GO:0048638,GO:0048639,GO:0048646,GO:0048707,GO:0048729,GO:0048731,GO:0048736,GO:0048737,GO:0048856,GO:0050789,GO:0050790,GO:0050793,GO:0050794,GO:0050803,GO:0050807,GO:0050896,GO:0051020,GO:0051049,GO:0051051,GO:0051056,GO:0051094,GO:0051128,GO:0051129,GO:0051130,GO:0051171,GO:0051173,GO:0051174,GO:0051179,GO:0051234,GO:0051239,GO:0051240,GO:0051246,GO:0051247,GO:0051270,GO:0051272,GO:0051336,GO:0051338,GO:0051345,GO:0051347,GO:0051492,GO:0051493,GO:0051494,GO:0051497,GO:0051641,GO:0051649,GO:0051716,GO:0051960,GO:0051962,GO:0051963,GO:0051965,GO:0055037,GO:0055085,GO:0060090,GO:0060255,GO:0060341,GO:0060429,GO:0060562,GO:0060589,GO:0060627,GO:0065007,GO:0065008,GO:0065009,GO:0070372,GO:0070374,GO:0071702,GO:0071705,GO:0071840,GO:0071944,GO:0072512,GO:0080090,GO:0097286,GO:0097708,GO:0098588,GO:0098655,GO:0098657,GO:0098659,GO:0098660,GO:0098662,GO:0098706,GO:0098711,GO:0098739,GO:0098772,GO:0098805,GO:0099587,GO:0110020,GO:0110053,GO:0120025,GO:1902531,GO:1902533,GO:1902903,GO:1902904,GO:1904396,GO:1904398,GO:2000026,GO:2000145,GO:2000147,GO:2001135,GO:2001136	GO:0000041,GO:0001703,GO:0001726,GO:0001932,GO:0001934,GO:0002009,GO:0002165,GO:0003674,GO:0005070,GO:0005096,GO:0005488,GO:0005515,GO:0005575,GO:0005622,GO:0005623,GO:0005737,GO:0005768,GO:0005769,GO:0005829,GO:0005886,GO:0006810,GO:0006811,GO:0006812,GO:0006826,GO:0006996,GO:0007010,GO:0007154,GO:0007165,GO:0007264,GO:0007265,GO:0007266,GO:0007275,GO:0007369,GO:0007370,GO:0007444,GO:0007478,GO:0007480,GO:0007552,GO:0007560,GO:0008047,GO:0008104,GO:0008150,GO:0008582,GO:0009653,GO:0009790,GO:0009791,GO:0009886,GO:0009887,GO:0009888,GO:0009893,GO:0009966,GO:0009967,GO:0009987,GO:0010004,GO:0010008,GO:0010562,GO:0010604,GO:0010639,GO:0010646,GO:0010647,GO:0012505,GO:0014066,GO:0014068,GO:0015031,GO:0015682,GO:0015833,GO:0016020,GO:0016043,GO:0016192,GO:0016197,GO:0017016,GO:0017137,GO:0019220,GO:0019222,GO:0019899,GO:0023051,GO:0023052,GO:0023056,GO:0030001,GO:0030029,GO:0030036,GO:0030234,GO:0030334,GO:0030335,GO:0030674,GO:0030695,GO:0031090,GO:0031252,GO:0031267,GO:0031323,GO:0031325,GO:0031399,GO:0031401,GO:0031410,GO:0031929,GO:0031932,GO:0031982,GO:0032147,GO:0032148,GO:0032231,GO:0032232,GO:0032268,GO:0032270,GO:0032386,GO:0032387,GO:0032501,GO:0032502,GO:0032879,GO:0032956,GO:0032970,GO:0032991,GO:0033036,GO:0033043,GO:0033216,GO:0033572,GO:0033674,GO:0034220,GO:0034755,GO:0035107,GO:0035114,GO:0035120,GO:0035218,GO:0035239,GO:0035295,GO:0035556,GO:0035591,GO:0038201,GO:0038203,GO:0040008,GO:0040012,GO:0040017,GO:0042325,GO:0042327,GO:0042886,GO:0042995,GO:0043085,GO:0043087,GO:0043226,GO:0043227,GO:0043229,GO:0043408,GO:0043410,GO:0043547,GO:0043549,GO:0044087,GO:0044089,GO:0044093,GO:0044422,GO:0044424,GO:0044433,GO:0044440,GO:0044444,GO:0044446,GO:0044464,GO:0045184,GO:0045859,GO:0045860,GO:0045887,GO:0045927,GO:0045937,GO:0046907,GO:0048471,GO:0048513,GO:0048518,GO:0048519,GO:0048522,GO:0048523,GO:0048563,GO:0048569,GO:0048583,GO:0048584,GO:0048598,GO:0048638,GO:0048639,GO:0048646,GO:0048707,GO:0048729,GO:0048731,GO:0048736,GO:0048737,GO:0048856,GO:0050789,GO:0050790,GO:0050793,GO:0050794,GO:0050803,GO:0050807,GO:0050896,GO:0051020,GO:0051049,GO:0051051,GO:0051056,GO:0051094,GO:0051128,GO:0051129,GO:0051130,GO:0051171,GO:0051173,GO:0051174,GO:0051179,GO:0051234,GO:0051239,GO:0051240,GO:0051246,GO:0051247,GO:0051270,GO:0051272,GO:0051336,GO:0051338,GO:0051345,GO:0051347,GO:0051492,GO:0051493,GO:0051494,GO:0051497,GO:0051641,GO:0051649,GO:0051716,GO:0051960,GO:0051962,GO:0051963,GO:0051965,GO:0055037,GO:0055085,GO:0060090,GO:0060255,GO:0060341,GO:0060429,GO:0060562,GO:0060589,GO:0060627,GO:0065007,GO:0065008,GO:0065009,GO:0070372,GO:0070374,GO:0071702,GO:0071705,GO:0071840,GO:0071944,GO:0072512,GO:0080090,GO:0097286,GO:0097708,GO:0098588,GO:0098655,GO:0098657,GO:0098659,GO:0098660,GO:0098662,GO:0098706,GO:0098711,GO:0098739,GO:0098772,GO:0098805,GO:0099587,GO:0110020,GO:0110053,GO:0120025,GO:1902531,GO:1902533,GO:1902903,GO:1902904,GO:1904396,GO:1904398,GO:2000026,GO:2000145,GO:2000147,GO:2001135,GO:2001136
OG0004808	1	1	2	1	1	1	1	1	1	1	1	12	Bne|ENSRGNG00005000827, Bst|g3476.t1, Cmu|g20826.t1, Cmu|g437.t2, Cpa|g28933.t1, Ffo|FUNCG00000009129, Lan|g962.t1, Mme|g2258.t1, Pau|g20700.t1, Ptr|g31216.t1, Sja|g2817.t2, Wsu|g579.t1	HiC_scaffold_5, HiC_scaffold_1	g20826.t1	g437.t2				HIPK2	HIPK1				GO:0000045,GO:0000122,GO:0001085,GO:0001102,GO:0001654,GO:0001666,GO:0001932,GO:0001934,GO:0002009,GO:0002088,GO:0002089,GO:0002165,GO:0002262,GO:0002376,GO:0002520,GO:0003002,GO:0003407,GO:0003674,GO:0003712,GO:0003714,GO:0003824,GO:0004672,GO:0004674,GO:0005488,GO:0005515,GO:0005575,GO:0005622,GO:0005623,GO:0005634,GO:0005654,GO:0005667,GO:0005737,GO:0006355,GO:0006357,GO:0006464,GO:0006468,GO:0006793,GO:0006796,GO:0006807,GO:0006914,GO:0006915,GO:0006950,GO:0006974,GO:0006978,GO:0006979,GO:0006996,GO:0006997,GO:0007033,GO:0007154,GO:0007165,GO:0007166,GO:0007167,GO:0007178,GO:0007179,GO:0007224,GO:0007275,GO:0007389,GO:0007399,GO:0007423,GO:0007444,GO:0007472,GO:0007476,GO:0007552,GO:0007560,GO:0007568,GO:0007610,GO:0007626,GO:0007628,GO:0008013,GO:0008134,GO:0008150,GO:0008152,GO:0008219,GO:0008284,GO:0008340,GO:0008344,GO:0008586,GO:0008587,GO:0008589,GO:0008593,GO:0008630,GO:0009056,GO:0009266,GO:0009408,GO:0009605,GO:0009628,GO:0009629,GO:0009653,GO:0009719,GO:0009790,GO:0009791,GO:0009886,GO:0009887,GO:0009888,GO:0009889,GO:0009890,GO:0009891,GO:0009892,GO:0009893,GO:0009894,GO:0009895,GO:0009952,GO:0009966,GO:0009967,GO:0009968,GO:0009987,GO:0010033,GO:0010259,GO:0010468,GO:0010556,GO:0010557,GO:0010558,GO:0010562,GO:0010604,GO:0010605,GO:0010628,GO:0010629,GO:0010646,GO:0010647,GO:0010648,GO:0010842,GO:0010941,GO:0012501,GO:0016032,GO:0016043,GO:0016236,GO:0016301,GO:0016310,GO:0016604,GO:0016605,GO:0016740,GO:0016772,GO:0016773,GO:0017015,GO:0018105,GO:0018107,GO:0018193,GO:0018209,GO:0018210,GO:0019048,GO:0019219,GO:0019220,GO:0019222,GO:0019538,GO:0022008,GO:0022603,GO:0022607,GO:0023051,GO:0023052,GO:0023056,GO:0023057,GO:0030097,GO:0030099,GO:0030111,GO:0030154,GO:0030162,GO:0030177,GO:0030182,GO:0030218,GO:0030330,GO:0030510,GO:0030511,GO:0030514,GO:0030534,GO:0030575,GO:0030578,GO:0031076,GO:0031128,GO:0031323,GO:0031324,GO:0031325,GO:0031326,GO:0031327,GO:0031328,GO:0031329,GO:0031330,GO:0031399,GO:0031401,GO:0031647,GO:0031974,GO:0031981,GO:0032092,GO:0032268,GO:0032269,GO:0032270,GO:0032501,GO:0032502,GO:0032872,GO:0032874,GO:0032991,GO:0033554,GO:0033613,GO:0034101,GO:0035107,GO:0035114,GO:0035120,GO:0035220,GO:0035239,GO:0035295,GO:0035330,GO:0035331,GO:0035556,GO:0035821,GO:0036211,GO:0036293,GO:0036294,GO:0040008,GO:0040011,GO:0042127,GO:0042176,GO:0042177,GO:0042221,GO:0042325,GO:0042327,GO:0042330,GO:0042332,GO:0042592,GO:0042770,GO:0042771,GO:0042772,GO:0042981,GO:0043010,GO:0043066,GO:0043067,GO:0043069,GO:0043170,GO:0043226,GO:0043227,GO:0043229,GO:0043231,GO:0043233,GO:0043388,GO:0043393,GO:0043408,GO:0043410,GO:0043412,GO:0043523,GO:0043524,GO:0044003,GO:0044085,GO:0044093,GO:0044237,GO:0044238,GO:0044248,GO:0044260,GO:0044267,GO:0044403,GO:0044419,GO:0044422,GO:0044424,GO:0044428,GO:0044446,GO:0044451,GO:0044464,GO:0044798,GO:0045747,GO:0045765,GO:0045766,GO:0045861,GO:0045880,GO:0045892,GO:0045893,GO:0045927,GO:0045934,GO:0045935,GO:0045937,GO:0045944,GO:0046328,GO:0046330,GO:0046332,GO:0046620,GO:0046622,GO:0046790,GO:0048048,GO:0048513,GO:0048518,GO:0048519,GO:0048522,GO:0048523,GO:0048534,GO:0048562,GO:0048563,GO:0048568,GO:0048569,GO:0048583,GO:0048584,GO:0048585,GO:0048592,GO:0048593,GO:0048596,GO:0048598,GO:0048638,GO:0048639,GO:0048646,GO:0048699,GO:0048707,GO:0048729,GO:0048731,GO:0048736,GO:0048737,GO:0048749,GO:0048856,GO:0048869,GO:0048872,GO:0050789,GO:0050793,GO:0050794,GO:0050821,GO:0050879,GO:0050881,GO:0050882,GO:0050896,GO:0051090,GO:0051091,GO:0051094,GO:0051098,GO:0051099,GO:0051101,GO:0051171,GO:0051172,GO:0051173,GO:0051174,GO:0051239,GO:0051240,GO:0051246,GO:0051247,GO:0051248,GO:0051252,GO:0051253,GO:0051254,GO:0051701,GO:0051704,GO:0051716,GO:0051726,GO:0051817,GO:0060041,GO:0060042,GO:0060059,GO:0060235,GO:0060255,GO:0060395,GO:0060429,GO:0060548,GO:0060562,GO:0060828,GO:0061072,GO:0061919,GO:0065007,GO:0065008,GO:0065009,GO:0070013,GO:0070302,GO:0070304,GO:0070482,GO:0070848,GO:0070887,GO:0070925,GO:0071310,GO:0071363,GO:0071453,GO:0071456,GO:0071495,GO:0071559,GO:0071560,GO:0071704,GO:0071840,GO:0072331,GO:0072332,GO:0080090,GO:0080134,GO:0080135,GO:0090092,GO:0090100,GO:0090101,GO:0090263,GO:0090287,GO:0090288,GO:0090575,GO:0090596,GO:0090659,GO:0097190,GO:0097193,GO:0140096,GO:0140110,GO:1901214,GO:1901215,GO:1901342,GO:1901564,GO:1901796,GO:1902531,GO:1902532,GO:1902533,GO:1902679,GO:1902680,GO:1903050,GO:1903051,GO:1903362,GO:1903363,GO:1903506,GO:1903507,GO:1903508,GO:1903844,GO:1903846,GO:1904018,GO:1905037,GO:2000026,GO:2000058,GO:2000059,GO:2000112,GO:2000113,GO:2001141	GO:0000045,GO:0000122,GO:0001085,GO:0001102,GO:0001654,GO:0001666,GO:0001932,GO:0001933,GO:0001934,GO:0001959,GO:0002009,GO:0002088,GO:0002089,GO:0002165,GO:0002262,GO:0002376,GO:0002520,GO:0003002,GO:0003407,GO:0003674,GO:0003712,GO:0003714,GO:0003824,GO:0004672,GO:0004674,GO:0005488,GO:0005515,GO:0005575,GO:0005622,GO:0005623,GO:0005634,GO:0005654,GO:0005667,GO:0005737,GO:0005813,GO:0005815,GO:0005829,GO:0005856,GO:0006139,GO:0006351,GO:0006355,GO:0006357,GO:0006464,GO:0006468,GO:0006469,GO:0006725,GO:0006793,GO:0006796,GO:0006807,GO:0006914,GO:0006915,GO:0006950,GO:0006974,GO:0006978,GO:0006979,GO:0006996,GO:0006997,GO:0007033,GO:0007154,GO:0007165,GO:0007166,GO:0007167,GO:0007178,GO:0007179,GO:0007224,GO:0007275,GO:0007389,GO:0007399,GO:0007423,GO:0007444,GO:0007472,GO:0007476,GO:0007552,GO:0007560,GO:0007568,GO:0007610,GO:0007626,GO:0007628,GO:0008013,GO:0008134,GO:0008150,GO:0008152,GO:0008219,GO:0008284,GO:0008340,GO:0008344,GO:0008586,GO:0008587,GO:0008589,GO:0008593,GO:0008630,GO:0009056,GO:0009058,GO:0009059,GO:0009266,GO:0009299,GO:0009408,GO:0009605,GO:0009628,GO:0009629,GO:0009653,GO:0009719,GO:0009790,GO:0009791,GO:0009886,GO:0009887,GO:0009888,GO:0009889,GO:0009890,GO:0009891,GO:0009892,GO:0009893,GO:0009894,GO:0009895,GO:0009952,GO:0009966,GO:0009967,GO:0009968,GO:0009987,GO:0010033,GO:0010259,GO:0010467,GO:0010468,GO:0010556,GO:0010557,GO:0010558,GO:0010562,GO:0010563,GO:0010604,GO:0010605,GO:0010628,GO:0010629,GO:0010646,GO:0010647,GO:0010648,GO:0010803,GO:0010842,GO:0010941,GO:0012501,GO:0015630,GO:0016032,GO:0016043,GO:0016070,GO:0016071,GO:0016236,GO:0016301,GO:0016310,GO:0016604,GO:0016605,GO:0016607,GO:0016740,GO:0016772,GO:0016773,GO:0017015,GO:0018105,GO:0018107,GO:0018130,GO:0018193,GO:0018209,GO:0018210,GO:0019048,GO:0019219,GO:0019220,GO:0019222,GO:0019438,GO:0019538,GO:0022008,GO:0022603,GO:0022607,GO:0023051,GO:0023052,GO:0023056,GO:0023057,GO:0030097,GO:0030099,GO:0030111,GO:0030154,GO:0030162,GO:0030177,GO:0030182,GO:0030218,GO:0030330,GO:0030510,GO:0030511,GO:0030514,GO:0030534,GO:0030575,GO:0030578,GO:0031076,GO:0031128,GO:0031323,GO:0031324,GO:0031325,GO:0031326,GO:0031327,GO:0031328,GO:0031329,GO:0031330,GO:0031399,GO:0031400,GO:0031401,GO:0031647,GO:0031974,GO:0031981,GO:0032092,GO:0032268,GO:0032269,GO:0032270,GO:0032501,GO:0032502,GO:0032774,GO:0032872,GO:0032873,GO:0032874,GO:0032991,GO:0033554,GO:0033613,GO:0033673,GO:0034101,GO:0034329,GO:0034330,GO:0034332,GO:0034333,GO:0034641,GO:0034645,GO:0034654,GO:0035107,GO:0035114,GO:0035120,GO:0035220,GO:0035239,GO:0035295,GO:0035330,GO:0035331,GO:0035556,GO:0035821,GO:0036211,GO:0036293,GO:0036294,GO:0040008,GO:0040011,GO:0042127,GO:0042176,GO:0042177,GO:0042221,GO:0042325,GO:0042326,GO:0042327,GO:0042330,GO:0042332,GO:0042592,GO:0042770,GO:0042771,GO:0042772,GO:0042981,GO:0043010,GO:0043066,GO:0043067,GO:0043069,GO:0043086,GO:0043170,GO:0043226,GO:0043227,GO:0043228,GO:0043229,GO:0043231,GO:0043232,GO:0043233,GO:0043388,GO:0043393,GO:0043405,GO:0043407,GO:0043408,GO:0043409,GO:0043410,GO:0043412,GO:0043506,GO:0043508,GO:0043523,GO:0043524,GO:0043549,GO:0044003,GO:0044085,GO:0044092,GO:0044093,GO:0044237,GO:0044238,GO:0044248,GO:0044249,GO:0044260,GO:0044267,GO:0044271,GO:0044403,GO:0044419,GO:0044422,GO:0044424,GO:0044428,GO:0044430,GO:0044444,GO:0044446,GO:0044451,GO:0044464,GO:0044798,GO:0045216,GO:0045747,GO:0045765,GO:0045766,GO:0045859,GO:0045861,GO:0045880,GO:0045892,GO:0045893,GO:0045927,GO:0045934,GO:0045935,GO:0045936,GO:0045937,GO:0045944,GO:0046328,GO:0046329,GO:0046330,GO:0046332,GO:0046483,GO:0046620,GO:0046622,GO:0046790,GO:0048048,GO:0048513,GO:0048518,GO:0048519,GO:0048522,GO:0048523,GO:0048534,GO:0048562,GO:0048563,GO:0048568,GO:0048569,GO:0048583,GO:0048584,GO:0048585,GO:0048592,GO:0048593,GO:0048596,GO:0048598,GO:0048638,GO:0048639,GO:0048646,GO:0048699,GO:0048707,GO:0048729,GO:0048731,GO:0048736,GO:0048737,GO:0048749,GO:0048856,GO:0048869,GO:0048872,GO:0050789,GO:0050790,GO:0050793,GO:0050794,GO:0050821,GO:0050879,GO:0050881,GO:0050882,GO:0050896,GO:0051090,GO:0051091,GO:0051094,GO:0051098,GO:0051099,GO:0051101,GO:0051171,GO:0051172,GO:0051173,GO:0051174,GO:0051239,GO:0051240,GO:0051246,GO:0051247,GO:0051248,GO:0051252,GO:0051253,GO:0051254,GO:0051338,GO:0051348,GO:0051701,GO:0051704,GO:0051716,GO:0051726,GO:0051817,GO:0060041,GO:0060042,GO:0060059,GO:0060216,GO:0060235,GO:0060255,GO:0060395,GO:0060429,GO:0060548,GO:0060562,GO:0060759,GO:0060828,GO:0061072,GO:0061919,GO:0065007,GO:0065008,GO:0065009,GO:0070013,GO:0070302,GO:0070303,GO:0070304,GO:0070482,GO:0070848,GO:0070887,GO:0070925,GO:0071310,GO:0071363,GO:0071453,GO:0071456,GO:0071495,GO:0071559,GO:0071560,GO:0071704,GO:0071840,GO:0071900,GO:0071901,GO:0072331,GO:0072332,GO:0072577,GO:0080090,GO:0080134,GO:0080135,GO:0090092,GO:0090100,GO:0090101,GO:0090263,GO:0090287,GO:0090288,GO:0090304,GO:0090575,GO:0090596,GO:0090659,GO:0097190,GO:0097191,GO:0097193,GO:0097659,GO:0140096,GO:0140110,GO:1901214,GO:1901215,GO:1901342,GO:1901360,GO:1901362,GO:1901564,GO:1901576,GO:1901796,GO:1902531,GO:1902532,GO:1902533,GO:1902679,GO:1902680,GO:1903050,GO:1903051,GO:1903362,GO:1903363,GO:1903506,GO:1903507,GO:1903508,GO:1903844,GO:1903846,GO:1904018,GO:1904019,GO:1905037,GO:2000026,GO:2000058,GO:2000059,GO:2000112,GO:2000113,GO:2001141
OG0004811	1	1	2	1	1	1	1	1	1	1	1	12	Bne|ENSRGNG00005003975, Bst|g259.t1, Cmu|g12694.t1, Cmu|g16185.t1, Cpa|g25609.t1, Ffo|FUNCG00000011074, Lan|g3593.t1, Mme|g792.t1, Pau|g7081.t1, Ptr|g26656.t1, Sja|g7306.t1, Wsu|g3065.t1	HiC_scaffold_3, HiC_scaffold_3	g12694.t1	g16185.t1				RGMB	RGMB				GO:0001558,GO:0001704,GO:0001707,GO:0001708,GO:0001710,GO:0001838,GO:0001841,GO:0001843,GO:0001932,GO:0001934,GO:0002009,GO:0003674,GO:0005102,GO:0005488,GO:0005515,GO:0005575,GO:0005622,GO:0005623,GO:0005737,GO:0005783,GO:0005793,GO:0005886,GO:0006355,GO:0006357,GO:0007154,GO:0007155,GO:0007165,GO:0007166,GO:0007167,GO:0007178,GO:0007179,GO:0007275,GO:0007369,GO:0007399,GO:0007498,GO:0007501,GO:0008150,GO:0008361,GO:0009653,GO:0009719,GO:0009790,GO:0009792,GO:0009888,GO:0009889,GO:0009891,GO:0009893,GO:0009894,GO:0009896,GO:0009966,GO:0009986,GO:0009987,GO:0010033,GO:0010468,GO:0010556,GO:0010557,GO:0010562,GO:0010604,GO:0010628,GO:0010646,GO:0010720,GO:0010721,GO:0010769,GO:0010771,GO:0010975,GO:0010976,GO:0010977,GO:0012505,GO:0014020,GO:0015026,GO:0016020,GO:0016043,GO:0016331,GO:0019219,GO:0019220,GO:0019222,GO:0021915,GO:0022008,GO:0022603,GO:0022604,GO:0022610,GO:0023051,GO:0023052,GO:0030030,GO:0030154,GO:0030162,GO:0030182,GO:0030308,GO:0030509,GO:0030510,GO:0031175,GO:0031224,GO:0031225,GO:0031226,GO:0031323,GO:0031325,GO:0031326,GO:0031328,GO:0031329,GO:0031331,GO:0031344,GO:0031345,GO:0031346,GO:0031399,GO:0031401,GO:0032091,GO:0032101,GO:0032102,GO:0032268,GO:0032270,GO:0032501,GO:0032502,GO:0032535,GO:0032991,GO:0035148,GO:0035239,GO:0035295,GO:0038023,GO:0040008,GO:0040014,GO:0040018,GO:0042176,GO:0042221,GO:0042325,GO:0042327,GO:0042802,GO:0042995,GO:0043005,GO:0043009,GO:0043085,GO:0043087,GO:0043226,GO:0043227,GO:0043229,GO:0043231,GO:0043235,GO:0043393,GO:0043547,GO:0044092,GO:0044093,GO:0044424,GO:0044425,GO:0044444,GO:0044459,GO:0044464,GO:0045165,GO:0045595,GO:0045596,GO:0045597,GO:0045664,GO:0045665,GO:0045666,GO:0045732,GO:0045862,GO:0045893,GO:0045926,GO:0045927,GO:0045935,GO:0045937,GO:0045944,GO:0046658,GO:0048332,GO:0048333,GO:0048468,GO:0048518,GO:0048519,GO:0048522,GO:0048523,GO:0048580,GO:0048583,GO:0048585,GO:0048598,GO:0048638,GO:0048639,GO:0048640,GO:0048646,GO:0048666,GO:0048670,GO:0048671,GO:0048679,GO:0048681,GO:0048699,GO:0048729,GO:0048731,GO:0048856,GO:0048869,GO:0050767,GO:0050768,GO:0050769,GO:0050770,GO:0050771,GO:0050789,GO:0050790,GO:0050793,GO:0050794,GO:0050896,GO:0051043,GO:0051044,GO:0051093,GO:0051094,GO:0051098,GO:0051100,GO:0051128,GO:0051129,GO:0051130,GO:0051171,GO:0051173,GO:0051174,GO:0051239,GO:0051240,GO:0051241,GO:0051246,GO:0051247,GO:0051252,GO:0051254,GO:0051336,GO:0051345,GO:0051716,GO:0051960,GO:0051961,GO:0051962,GO:0060089,GO:0060255,GO:0060284,GO:0060429,GO:0060562,GO:0060606,GO:0060795,GO:0061062,GO:0061065,GO:0061387,GO:0065007,GO:0065008,GO:0065009,GO:0070570,GO:0070571,GO:0070848,GO:0070887,GO:0071310,GO:0071363,GO:0071495,GO:0071559,GO:0071560,GO:0071772,GO:0071773,GO:0071840,GO:0071944,GO:0072175,GO:0080090,GO:0080134,GO:0080135,GO:0090066,GO:0090092,GO:0090287,GO:0097458,GO:0120025,GO:0120035,GO:0120036,GO:1900120,GO:1900121,GO:1901048,GO:1902680,GO:1903034,GO:1903035,GO:1903506,GO:1903508,GO:1990459,GO:2000026,GO:2000112,GO:2001141	GO:0001558,GO:0001704,GO:0001707,GO:0001708,GO:0001710,GO:0001838,GO:0001841,GO:0001843,GO:0001932,GO:0001934,GO:0002009,GO:0003674,GO:0005102,GO:0005488,GO:0005515,GO:0005575,GO:0005622,GO:0005623,GO:0005737,GO:0005783,GO:0005793,GO:0005886,GO:0006355,GO:0006357,GO:0007154,GO:0007155,GO:0007165,GO:0007166,GO:0007167,GO:0007178,GO:0007179,GO:0007275,GO:0007369,GO:0007399,GO:0007498,GO:0007501,GO:0008150,GO:0008361,GO:0009653,GO:0009719,GO:0009790,GO:0009792,GO:0009888,GO:0009889,GO:0009891,GO:0009893,GO:0009894,GO:0009896,GO:0009966,GO:0009986,GO:0009987,GO:0010033,GO:0010468,GO:0010556,GO:0010557,GO:0010562,GO:0010604,GO:0010628,GO:0010646,GO:0010720,GO:0010721,GO:0010769,GO:0010771,GO:0010975,GO:0010976,GO:0010977,GO:0012505,GO:0014020,GO:0015026,GO:0016020,GO:0016043,GO:0016331,GO:0019219,GO:0019220,GO:0019222,GO:0021915,GO:0022008,GO:0022603,GO:0022604,GO:0022610,GO:0023051,GO:0023052,GO:0030030,GO:0030154,GO:0030162,GO:0030182,GO:0030308,GO:0030509,GO:0030510,GO:0031175,GO:0031224,GO:0031225,GO:0031226,GO:0031323,GO:0031325,GO:0031326,GO:0031328,GO:0031329,GO:0031331,GO:0031344,GO:0031345,GO:0031346,GO:0031399,GO:0031401,GO:0032091,GO:0032101,GO:0032102,GO:0032268,GO:0032270,GO:0032501,GO:0032502,GO:0032535,GO:0032991,GO:0035148,GO:0035239,GO:0035295,GO:0038023,GO:0040008,GO:0040014,GO:0040018,GO:0042176,GO:0042221,GO:0042325,GO:0042327,GO:0042802,GO:0042995,GO:0043005,GO:0043009,GO:0043085,GO:0043087,GO:0043226,GO:0043227,GO:0043229,GO:0043231,GO:0043235,GO:0043393,GO:0043547,GO:0044092,GO:0044093,GO:0044424,GO:0044425,GO:0044444,GO:0044459,GO:0044464,GO:0045165,GO:0045595,GO:0045596,GO:0045597,GO:0045664,GO:0045665,GO:0045666,GO:0045732,GO:0045862,GO:0045893,GO:0045926,GO:0045927,GO:0045935,GO:0045937,GO:0045944,GO:0046658,GO:0048332,GO:0048333,GO:0048468,GO:0048518,GO:0048519,GO:0048522,GO:0048523,GO:0048580,GO:0048583,GO:0048585,GO:0048598,GO:0048638,GO:0048639,GO:0048640,GO:0048646,GO:0048666,GO:0048670,GO:0048671,GO:0048679,GO:0048681,GO:0048699,GO:0048729,GO:0048731,GO:0048856,GO:0048869,GO:0050767,GO:0050768,GO:0050769,GO:0050770,GO:0050771,GO:0050789,GO:0050790,GO:0050793,GO:0050794,GO:0050896,GO:0051043,GO:0051044,GO:0051093,GO:0051094,GO:0051098,GO:0051100,GO:0051128,GO:0051129,GO:0051130,GO:0051171,GO:0051173,GO:0051174,GO:0051239,GO:0051240,GO:0051241,GO:0051246,GO:0051247,GO:0051252,GO:0051254,GO:0051336,GO:0051345,GO:0051716,GO:0051960,GO:0051961,GO:0051962,GO:0060089,GO:0060255,GO:0060284,GO:0060429,GO:0060562,GO:0060606,GO:0060795,GO:0061062,GO:0061065,GO:0061387,GO:0065007,GO:0065008,GO:0065009,GO:0070570,GO:0070571,GO:0070848,GO:0070887,GO:0071310,GO:0071363,GO:0071495,GO:0071559,GO:0071560,GO:0071772,GO:0071773,GO:0071840,GO:0071944,GO:0072175,GO:0080090,GO:0080134,GO:0080135,GO:0090066,GO:0090092,GO:0090287,GO:0097458,GO:0120025,GO:0120035,GO:0120036,GO:1900120,GO:1900121,GO:1901048,GO:1902680,GO:1903034,GO:1903035,GO:1903506,GO:1903508,GO:1990459,GO:2000026,GO:2000112,GO:2001141
OG0004815	1	1	2	1	1	1	1	1	1	1	1	12	Bne|ENSRGNG00005000033, Bst|g2705.t1, Cmu|g1440.t1, Cmu|g21286.t1, Cpa|g28246.t1, Ffo|FUNCG00000008740, Lan|g3150.t1, Mme|g363.t1, Pau|g7239.t1, Ptr|g32704.t1, Sja|g2862.t1, Wsu|g1187.t1	HiC_scaffold_1, HiC_scaffold_5	g1440.t1	g21286.t1				CSNK1A1	CSNK1A1				GO:0000139,GO:0000166,GO:0000287,GO:0000902,GO:0003674,GO:0003824,GO:0004672,GO:0004674,GO:0005488,GO:0005515,GO:0005524,GO:0005575,GO:0005622,GO:0005623,GO:0005634,GO:0005654,GO:0005737,GO:0005794,GO:0005813,GO:0005815,GO:0005829,GO:0005856,GO:0005929,GO:0006464,GO:0006468,GO:0006793,GO:0006796,GO:0006807,GO:0006810,GO:0006897,GO:0006909,GO:0006996,GO:0007010,GO:0007030,GO:0007154,GO:0007165,GO:0007166,GO:0007267,GO:0008144,GO:0008150,GO:0008152,GO:0008360,GO:0009410,GO:0009653,GO:0009893,GO:0009894,GO:0009896,GO:0009966,GO:0009968,GO:0009987,GO:0010033,GO:0010243,GO:0010256,GO:0010604,GO:0010646,GO:0010648,GO:0012505,GO:0014070,GO:0014072,GO:0015630,GO:0016020,GO:0016043,GO:0016055,GO:0016192,GO:0016301,GO:0016310,GO:0016604,GO:0016607,GO:0016740,GO:0016772,GO:0016773,GO:0017076,GO:0018105,GO:0018193,GO:0018209,GO:0019222,GO:0019538,GO:0022411,GO:0022603,GO:0022604,GO:0022607,GO:0023051,GO:0023052,GO:0023057,GO:0030111,GO:0030162,GO:0030178,GO:0030554,GO:0030877,GO:0031090,GO:0031323,GO:0031325,GO:0031329,GO:0031331,GO:0031974,GO:0031981,GO:0031984,GO:0032268,GO:0032270,GO:0032434,GO:0032436,GO:0032502,GO:0032553,GO:0032555,GO:0032559,GO:0032984,GO:0032989,GO:0032991,GO:0033218,GO:0035639,GO:0036064,GO:0036094,GO:0036211,GO:0042176,GO:0042221,GO:0042277,GO:0042493,GO:0042995,GO:0043167,GO:0043168,GO:0043169,GO:0043170,GO:0043226,GO:0043227,GO:0043228,GO:0043229,GO:0043231,GO:0043232,GO:0043233,GO:0043278,GO:0043279,GO:0043412,GO:0043933,GO:0044085,GO:0044237,GO:0044238,GO:0044260,GO:0044267,GO:0044422,GO:0044424,GO:0044428,GO:0044430,GO:0044431,GO:0044441,GO:0044444,GO:0044446,GO:0044451,GO:0044463,GO:0044464,GO:0045103,GO:0045104,GO:0045732,GO:0045862,GO:0046872,GO:0048518,GO:0048519,GO:0048522,GO:0048523,GO:0048583,GO:0048585,GO:0048856,GO:0048869,GO:0050789,GO:0050793,GO:0050794,GO:0050896,GO:0051098,GO:0051128,GO:0051171,GO:0051173,GO:0051179,GO:0051219,GO:0051234,GO:0051246,GO:0051247,GO:0051716,GO:0060070,GO:0060255,GO:0060359,GO:0060828,GO:0061136,GO:0065003,GO:0065007,GO:0065008,GO:0065009,GO:0070013,GO:0071704,GO:0071840,GO:0072347,GO:0080090,GO:0090090,GO:0097159,GO:0097367,GO:0098588,GO:0098657,GO:0098791,GO:0120025,GO:0120038,GO:0140096,GO:0198738,GO:1901265,GO:1901363,GO:1901564,GO:1901698,GO:1901800,GO:1903050,GO:1903052,GO:1903362,GO:1903364,GO:1904424,GO:1904885,GO:1904886,GO:1905114,GO:1990904,GO:2000058,GO:2000060	GO:0000139,GO:0000166,GO:0000287,GO:0000902,GO:0003674,GO:0003824,GO:0004672,GO:0004674,GO:0005488,GO:0005515,GO:0005524,GO:0005575,GO:0005622,GO:0005623,GO:0005634,GO:0005654,GO:0005737,GO:0005794,GO:0005813,GO:0005815,GO:0005829,GO:0005856,GO:0005929,GO:0006139,GO:0006259,GO:0006281,GO:0006464,GO:0006468,GO:0006725,GO:0006793,GO:0006796,GO:0006807,GO:0006810,GO:0006897,GO:0006909,GO:0006950,GO:0006974,GO:0006996,GO:0007010,GO:0007030,GO:0007154,GO:0007165,GO:0007166,GO:0007267,GO:0008144,GO:0008150,GO:0008152,GO:0008360,GO:0008589,GO:0009410,GO:0009653,GO:0009893,GO:0009894,GO:0009896,GO:0009966,GO:0009968,GO:0009987,GO:0010033,GO:0010243,GO:0010256,GO:0010604,GO:0010646,GO:0010648,GO:0012505,GO:0014070,GO:0014072,GO:0015630,GO:0016020,GO:0016043,GO:0016055,GO:0016192,GO:0016301,GO:0016310,GO:0016604,GO:0016607,GO:0016740,GO:0016772,GO:0016773,GO:0017076,GO:0018105,GO:0018193,GO:0018209,GO:0019222,GO:0019538,GO:0022411,GO:0022603,GO:0022604,GO:0022607,GO:0023051,GO:0023052,GO:0023057,GO:0030111,GO:0030162,GO:0030178,GO:0030554,GO:0030877,GO:0031090,GO:0031323,GO:0031325,GO:0031329,GO:0031331,GO:0031974,GO:0031981,GO:0031984,GO:0032268,GO:0032270,GO:0032434,GO:0032436,GO:0032502,GO:0032553,GO:0032555,GO:0032559,GO:0032984,GO:0032989,GO:0032991,GO:0033218,GO:0033500,GO:0033554,GO:0034641,GO:0035639,GO:0036064,GO:0036094,GO:0036211,GO:0042176,GO:0042221,GO:0042277,GO:0042493,GO:0042592,GO:0042593,GO:0042995,GO:0043167,GO:0043168,GO:0043169,GO:0043170,GO:0043226,GO:0043227,GO:0043228,GO:0043229,GO:0043231,GO:0043232,GO:0043233,GO:0043278,GO:0043279,GO:0043412,GO:0043933,GO:0044085,GO:0044237,GO:0044238,GO:0044260,GO:0044267,GO:0044422,GO:0044424,GO:0044428,GO:0044430,GO:0044431,GO:0044441,GO:0044444,GO:0044446,GO:0044451,GO:0044463,GO:0044464,GO:0045103,GO:0045104,GO:0045732,GO:0045862,GO:0045879,GO:0046483,GO:0046872,GO:0048518,GO:0048519,GO:0048522,GO:0048523,GO:0048583,GO:0048585,GO:0048856,GO:0048869,GO:0048878,GO:0050789,GO:0050793,GO:0050794,GO:0050896,GO:0051098,GO:0051128,GO:0051171,GO:0051173,GO:0051179,GO:0051219,GO:0051234,GO:0051246,GO:0051247,GO:0051716,GO:0060070,GO:0060255,GO:0060359,GO:0060828,GO:0061136,GO:0065003,GO:0065007,GO:0065008,GO:0065009,GO:0070013,GO:0071704,GO:0071840,GO:0072347,GO:0080090,GO:0090090,GO:0090304,GO:0097159,GO:0097367,GO:0098588,GO:0098657,GO:0098791,GO:0120025,GO:0120038,GO:0140096,GO:0198738,GO:1901265,GO:1901360,GO:1901363,GO:1901564,GO:1901698,GO:1901800,GO:1903050,GO:1903052,GO:1903362,GO:1903364,GO:1904424,GO:1904885,GO:1904886,GO:1905114,GO:1990904,GO:2000058,GO:2000060
OG0004837	1	1	2	1	1	1	1	1	1	1	1	12	Bne|ENSRGNG00005010493, Bst|g14877.t2, Cmu|g18210.t2, Cmu|g27874.t1, Cpa|g26307.t1, Ffo|FUNCG00000012200, Lan|g4755.t1, Mme|g21785.t1, Pau|g11641.t1, Ptr|g55964.t1, Sja|g12730.t2, Wsu|g18214.t1	HiC_scaffold_4, HiC_scaffold_7	g18210.t2	g27874.t1				MAPK8IP1	MAPK8IP1				GO:0000165,GO:0001932,GO:0001933,GO:0001934,GO:0002682,GO:0002694,GO:0003674,GO:0004857,GO:0004860,GO:0005078,GO:0005198,GO:0005488,GO:0005515,GO:0005575,GO:0005622,GO:0005623,GO:0005737,GO:0005739,GO:0005740,GO:0005783,GO:0005789,GO:0005829,GO:0005886,GO:0006355,GO:0006464,GO:0006468,GO:0006469,GO:0006793,GO:0006796,GO:0006807,GO:0006810,GO:0006928,GO:0006950,GO:0007017,GO:0007018,GO:0007154,GO:0007165,GO:0007254,GO:0007258,GO:0008088,GO:0008089,GO:0008090,GO:0008092,GO:0008150,GO:0008152,GO:0008432,GO:0009889,GO:0009892,GO:0009893,GO:0009966,GO:0009967,GO:0009968,GO:0009987,GO:0010468,GO:0010556,GO:0010562,GO:0010563,GO:0010604,GO:0010605,GO:0010646,GO:0010647,GO:0010648,GO:0010941,GO:0010970,GO:0012505,GO:0016020,GO:0016192,GO:0016310,GO:0019207,GO:0019210,GO:0019219,GO:0019220,GO:0019222,GO:0019538,GO:0019887,GO:0019894,GO:0019896,GO:0019899,GO:0019900,GO:0019901,GO:0023014,GO:0023051,GO:0023052,GO:0023056,GO:0023057,GO:0030234,GO:0030424,GO:0030425,GO:0030426,GO:0030427,GO:0030705,GO:0031090,GO:0031098,GO:0031323,GO:0031324,GO:0031325,GO:0031326,GO:0031399,GO:0031400,GO:0031401,GO:0031434,GO:0031435,GO:0031966,GO:0031967,GO:0031975,GO:0031984,GO:0032268,GO:0032269,GO:0032270,GO:0032872,GO:0032873,GO:0032874,GO:0032944,GO:0032947,GO:0033267,GO:0033554,GO:0033673,GO:0034643,GO:0035556,GO:0035591,GO:0036211,GO:0036477,GO:0042127,GO:0042129,GO:0042175,GO:0042325,GO:0042326,GO:0042327,GO:0042802,GO:0042981,GO:0042995,GO:0043005,GO:0043066,GO:0043067,GO:0043069,GO:0043086,GO:0043170,GO:0043226,GO:0043227,GO:0043229,GO:0043231,GO:0043405,GO:0043407,GO:0043408,GO:0043409,GO:0043410,GO:0043412,GO:0043506,GO:0043508,GO:0043549,GO:0044092,GO:0044237,GO:0044238,GO:0044260,GO:0044267,GO:0044292,GO:0044294,GO:0044295,GO:0044297,GO:0044302,GO:0044422,GO:0044424,GO:0044425,GO:0044429,GO:0044432,GO:0044444,GO:0044446,GO:0044463,GO:0044464,GO:0045202,GO:0045859,GO:0045936,GO:0045937,GO:0046328,GO:0046329,GO:0046330,GO:0046634,GO:0046640,GO:0046907,GO:0047496,GO:0047497,GO:0048471,GO:0048489,GO:0048490,GO:0048491,GO:0048518,GO:0048519,GO:0048522,GO:0048523,GO:0048583,GO:0048584,GO:0048585,GO:0050670,GO:0050789,GO:0050790,GO:0050794,GO:0050803,GO:0050807,GO:0050863,GO:0050865,GO:0050896,GO:0051128,GO:0051171,GO:0051172,GO:0051173,GO:0051174,GO:0051179,GO:0051234,GO:0051246,GO:0051247,GO:0051248,GO:0051249,GO:0051252,GO:0051338,GO:0051348,GO:0051403,GO:0051640,GO:0051641,GO:0051646,GO:0051648,GO:0051649,GO:0051650,GO:0051654,GO:0051656,GO:0051716,GO:0060090,GO:0060255,GO:0060548,GO:0065007,GO:0065008,GO:0065009,GO:0070302,GO:0070303,GO:0070304,GO:0070663,GO:0071704,GO:0071900,GO:0071901,GO:0071944,GO:0072384,GO:0080090,GO:0080134,GO:0080135,GO:0097447,GO:0097458,GO:0097479,GO:0097480,GO:0098772,GO:0098827,GO:0098930,GO:0099003,GO:0099111,GO:0099174,GO:0099514,GO:0099517,GO:0099518,GO:0120025,GO:0120038,GO:0150034,GO:1901564,GO:1902531,GO:1902532,GO:1902533,GO:1903506,GO:2000112,GO:2000331,GO:2000564,GO:2001141,GO:2001185,GO:2001233,GO:2001234,GO:2001242,GO:2001243	GO:0000165,GO:0001932,GO:0001933,GO:0001934,GO:0002682,GO:0002694,GO:0003674,GO:0004857,GO:0004860,GO:0005078,GO:0005198,GO:0005488,GO:0005515,GO:0005575,GO:0005622,GO:0005623,GO:0005737,GO:0005739,GO:0005740,GO:0005783,GO:0005789,GO:0005829,GO:0005886,GO:0006355,GO:0006464,GO:0006468,GO:0006469,GO:0006793,GO:0006796,GO:0006807,GO:0006810,GO:0006928,GO:0006950,GO:0007017,GO:0007018,GO:0007154,GO:0007165,GO:0007254,GO:0007258,GO:0008088,GO:0008089,GO:0008090,GO:0008092,GO:0008150,GO:0008152,GO:0008432,GO:0009889,GO:0009892,GO:0009893,GO:0009966,GO:0009967,GO:0009968,GO:0009987,GO:0010468,GO:0010556,GO:0010562,GO:0010563,GO:0010604,GO:0010605,GO:0010646,GO:0010647,GO:0010648,GO:0010941,GO:0010970,GO:0012505,GO:0016020,GO:0016192,GO:0016310,GO:0019207,GO:0019210,GO:0019219,GO:0019220,GO:0019222,GO:0019538,GO:0019887,GO:0019894,GO:0019896,GO:0019899,GO:0019900,GO:0019901,GO:0023014,GO:0023051,GO:0023052,GO:0023056,GO:0023057,GO:0030234,GO:0030424,GO:0030425,GO:0030426,GO:0030427,GO:0030705,GO:0031090,GO:0031098,GO:0031323,GO:0031324,GO:0031325,GO:0031326,GO:0031399,GO:0031400,GO:0031401,GO:0031434,GO:0031435,GO:0031966,GO:0031967,GO:0031975,GO:0031984,GO:0032268,GO:0032269,GO:0032270,GO:0032872,GO:0032873,GO:0032874,GO:0032944,GO:0032947,GO:0033267,GO:0033554,GO:0033673,GO:0034643,GO:0035556,GO:0035591,GO:0036211,GO:0036477,GO:0042127,GO:0042129,GO:0042175,GO:0042325,GO:0042326,GO:0042327,GO:0042802,GO:0042981,GO:0042995,GO:0043005,GO:0043066,GO:0043067,GO:0043069,GO:0043086,GO:0043170,GO:0043226,GO:0043227,GO:0043229,GO:0043231,GO:0043405,GO:0043407,GO:0043408,GO:0043409,GO:0043410,GO:0043412,GO:0043506,GO:0043508,GO:0043549,GO:0044092,GO:0044237,GO:0044238,GO:0044260,GO:0044267,GO:0044292,GO:0044294,GO:0044295,GO:0044297,GO:0044302,GO:0044422,GO:0044424,GO:0044425,GO:0044429,GO:0044432,GO:0044444,GO:0044446,GO:0044463,GO:0044464,GO:0045202,GO:0045859,GO:0045936,GO:0045937,GO:0046328,GO:0046329,GO:0046330,GO:0046634,GO:0046640,GO:0046907,GO:0047496,GO:0047497,GO:0048471,GO:0048489,GO:0048490,GO:0048491,GO:0048518,GO:0048519,GO:0048522,GO:0048523,GO:0048583,GO:0048584,GO:0048585,GO:0050670,GO:0050789,GO:0050790,GO:0050794,GO:0050803,GO:0050807,GO:0050863,GO:0050865,GO:0050896,GO:0051128,GO:0051171,GO:0051172,GO:0051173,GO:0051174,GO:0051179,GO:0051234,GO:0051246,GO:0051247,GO:0051248,GO:0051249,GO:0051252,GO:0051338,GO:0051348,GO:0051403,GO:0051640,GO:0051641,GO:0051646,GO:0051648,GO:0051649,GO:0051650,GO:0051654,GO:0051656,GO:0051716,GO:0060090,GO:0060255,GO:0060548,GO:0065007,GO:0065008,GO:0065009,GO:0070302,GO:0070303,GO:0070304,GO:0070663,GO:0071704,GO:0071900,GO:0071901,GO:0071944,GO:0072384,GO:0080090,GO:0080134,GO:0080135,GO:0097447,GO:0097458,GO:0097479,GO:0097480,GO:0098772,GO:0098827,GO:0098930,GO:0099003,GO:0099111,GO:0099174,GO:0099514,GO:0099517,GO:0099518,GO:0120025,GO:0120038,GO:0150034,GO:1901564,GO:1902531,GO:1902532,GO:1902533,GO:1903506,GO:2000112,GO:2000331,GO:2000564,GO:2001141,GO:2001185,GO:2001233,GO:2001234,GO:2001242,GO:2001243
OG0004841	1	1	2	1	1	1	1	1	1	1	1	12	Bne|ENSRGNG00005014187, Bst|g9891.t1, Cmu|g13876.t1, Cmu|g15436.t1, Cpa|g20058.t1, Ffo|FUNCG00000002655, Lan|g17895.t1, Mme|g8080.t2, Pau|g4635.t1, Ptr|g26027.t1, Sja|g4956.t1, Wsu|g4526.t1	HiC_scaffold_3, HiC_scaffold_3	g13876.t1	g15436.t1				GNAI3	GNAI3				GO:0000139,GO:0000166,GO:0000287,GO:0001664,GO:0001882,GO:0001883,GO:0001932,GO:0001934,GO:0001973,GO:0003008,GO:0003014,GO:0003674,GO:0003824,GO:0003924,GO:0005102,GO:0005488,GO:0005515,GO:0005525,GO:0005575,GO:0005622,GO:0005623,GO:0005634,GO:0005654,GO:0005730,GO:0005737,GO:0005794,GO:0005813,GO:0005815,GO:0005829,GO:0005834,GO:0005856,GO:0005886,GO:0005938,GO:0006139,GO:0006163,GO:0006457,GO:0006725,GO:0006753,GO:0006793,GO:0006796,GO:0006807,GO:0006810,GO:0006906,GO:0006996,GO:0007154,GO:0007165,GO:0007166,GO:0007186,GO:0007187,GO:0007188,GO:0007189,GO:0007193,GO:0007194,GO:0007212,GO:0007213,GO:0007214,GO:0007275,GO:0007346,GO:0007399,GO:0007417,GO:0007420,GO:0007584,GO:0008150,GO:0008152,GO:0008277,GO:0008283,GO:0008284,GO:0009116,GO:0009117,GO:0009119,GO:0009141,GO:0009144,GO:0009150,GO:0009199,GO:0009205,GO:0009259,GO:0009605,GO:0009719,GO:0009725,GO:0009892,GO:0009893,GO:0009894,GO:0009896,GO:0009898,GO:0009966,GO:0009967,GO:0009968,GO:0009987,GO:0009991,GO:0010033,GO:0010243,GO:0010506,GO:0010508,GO:0010562,GO:0010563,GO:0010564,GO:0010604,GO:0010605,GO:0010646,GO:0010647,GO:0010648,GO:0010921,GO:0010923,GO:0010941,GO:0010959,GO:0012505,GO:0014070,GO:0015630,GO:0016020,GO:0016043,GO:0016050,GO:0016192,GO:0016239,GO:0016241,GO:0016462,GO:0016787,GO:0016817,GO:0016818,GO:0017076,GO:0017111,GO:0017157,GO:0017158,GO:0019001,GO:0019003,GO:0019220,GO:0019222,GO:0019637,GO:0019693,GO:0019897,GO:0019898,GO:0019904,GO:0019932,GO:0019933,GO:0019935,GO:0023051,GO:0023052,GO:0023056,GO:0023057,GO:0030133,GO:0030141,GO:0030334,GO:0030335,GO:0030425,GO:0030496,GO:0031090,GO:0031234,GO:0031279,GO:0031280,GO:0031323,GO:0031324,GO:0031325,GO:0031329,GO:0031331,GO:0031399,GO:0031400,GO:0031401,GO:0031410,GO:0031667,GO:0031683,GO:0031821,GO:0031974,GO:0031981,GO:0031982,GO:0031984,GO:0032268,GO:0032269,GO:0032270,GO:0032501,GO:0032502,GO:0032515,GO:0032549,GO:0032550,GO:0032553,GO:0032555,GO:0032561,GO:0032794,GO:0032870,GO:0032879,GO:0032880,GO:0032886,GO:0032928,GO:0032930,GO:0032991,GO:0033043,GO:0033860,GO:0033864,GO:0033993,GO:0034641,GO:0035303,GO:0035304,GO:0035305,GO:0035308,GO:0035556,GO:0035587,GO:0035588,GO:0035639,GO:0035690,GO:0035809,GO:0035810,GO:0035813,GO:0035815,GO:0036094,GO:0036477,GO:0040012,GO:0040017,GO:0042127,GO:0042221,GO:0042278,GO:0042325,GO:0042327,GO:0042493,GO:0042588,GO:0042981,GO:0042995,GO:0043005,GO:0043066,GO:0043067,GO:0043069,GO:0043085,GO:0043086,GO:0043167,GO:0043168,GO:0043169,GO:0043226,GO:0043227,GO:0043228,GO:0043229,GO:0043231,GO:0043232,GO:0043233,GO:0043269,GO:0043408,GO:0043410,GO:0043434,GO:0043666,GO:0043949,GO:0043951,GO:0044057,GO:0044062,GO:0044092,GO:0044093,GO:0044237,GO:0044238,GO:0044281,GO:0044297,GO:0044422,GO:0044424,GO:0044425,GO:0044428,GO:0044430,GO:0044431,GO:0044444,GO:0044446,GO:0044448,GO:0044459,GO:0044463,GO:0044464,GO:0044877,GO:0045121,GO:0045744,GO:0045761,GO:0045920,GO:0045936,GO:0045937,GO:0045955,GO:0046039,GO:0046128,GO:0046483,GO:0046626,GO:0046628,GO:0046677,GO:0046872,GO:0048284,GO:0048513,GO:0048518,GO:0048519,GO:0048522,GO:0048523,GO:0048583,GO:0048584,GO:0048585,GO:0048660,GO:0048661,GO:0048731,GO:0048856,GO:0050789,GO:0050790,GO:0050794,GO:0050804,GO:0050805,GO:0050878,GO:0050896,GO:0051046,GO:0051047,GO:0051048,GO:0051049,GO:0051050,GO:0051051,GO:0051128,GO:0051171,GO:0051172,GO:0051173,GO:0051174,GO:0051179,GO:0051234,GO:0051239,GO:0051240,GO:0051241,GO:0051246,GO:0051247,GO:0051248,GO:0051270,GO:0051272,GO:0051301,GO:0051336,GO:0051339,GO:0051341,GO:0051346,GO:0051350,GO:0051353,GO:0051493,GO:0051716,GO:0051726,GO:0051924,GO:0055086,GO:0060236,GO:0060255,GO:0060322,GO:0060341,GO:0060359,GO:0060548,GO:0060627,GO:0061024,GO:0061025,GO:0061478,GO:0065007,GO:0065008,GO:0065009,GO:0070013,GO:0070372,GO:0070374,GO:0070382,GO:0070507,GO:0070887,GO:0071236,GO:0071242,GO:0071310,GO:0071396,GO:0071407,GO:0071495,GO:0071704,GO:0071840,GO:0071878,GO:0071944,GO:0072521,GO:0080090,GO:0090174,GO:0090224,GO:0090322,GO:0095500,GO:0097159,GO:0097305,GO:0097306,GO:0097367,GO:0097447,GO:0097458,GO:0097708,GO:0098552,GO:0098562,GO:0098588,GO:0098589,GO:0098791,GO:0098796,GO:0098797,GO:0098801,GO:0098805,GO:0098857,GO:0099177,GO:0099503,GO:0099568,GO:0099738,GO:0106070,GO:0106072,GO:0120025,GO:0120038,GO:0140192,GO:0140199,GO:1900076,GO:1900078,GO:1901068,GO:1901135,GO:1901265,GO:1901360,GO:1901363,GO:1901564,GO:1901652,GO:1901654,GO:1901655,GO:1901657,GO:1901698,GO:1901699,GO:1901700,GO:1901701,GO:1902494,GO:1902531,GO:1902532,GO:1902533,GO:1903305,GO:1903306,GO:1903530,GO:1903531,GO:1903613,GO:1903614,GO:1903827,GO:1903829,GO:1903831,GO:1904321,GO:1904322,GO:1904375,GO:1904377,GO:1904705,GO:1904707,GO:1904776,GO:1904778,GO:1905144,GO:1905145,GO:1905360,GO:2000145,GO:2000147,GO:2000177,GO:2000179,GO:2000377,GO:2000379,GO:2001233,GO:2001234	GO:0000139,GO:0000166,GO:0000287,GO:0001664,GO:0001882,GO:0001883,GO:0001932,GO:0001934,GO:0001973,GO:0003008,GO:0003014,GO:0003674,GO:0003824,GO:0003924,GO:0005102,GO:0005488,GO:0005515,GO:0005525,GO:0005575,GO:0005622,GO:0005623,GO:0005634,GO:0005654,GO:0005730,GO:0005737,GO:0005794,GO:0005813,GO:0005815,GO:0005829,GO:0005834,GO:0005856,GO:0005886,GO:0005938,GO:0006139,GO:0006163,GO:0006457,GO:0006725,GO:0006753,GO:0006793,GO:0006796,GO:0006807,GO:0006810,GO:0006906,GO:0006996,GO:0007154,GO:0007165,GO:0007166,GO:0007186,GO:0007187,GO:0007188,GO:0007189,GO:0007193,GO:0007194,GO:0007212,GO:0007213,GO:0007214,GO:0007275,GO:0007346,GO:0007399,GO:0007417,GO:0007420,GO:0007584,GO:0008150,GO:0008152,GO:0008277,GO:0008283,GO:0008284,GO:0009116,GO:0009117,GO:0009119,GO:0009141,GO:0009144,GO:0009150,GO:0009199,GO:0009205,GO:0009259,GO:0009605,GO:0009719,GO:0009725,GO:0009892,GO:0009893,GO:0009894,GO:0009896,GO:0009898,GO:0009966,GO:0009967,GO:0009968,GO:0009987,GO:0009991,GO:0010033,GO:0010243,GO:0010506,GO:0010508,GO:0010562,GO:0010563,GO:0010564,GO:0010604,GO:0010605,GO:0010646,GO:0010647,GO:0010648,GO:0010921,GO:0010923,GO:0010941,GO:0010959,GO:0012505,GO:0014070,GO:0015630,GO:0016020,GO:0016043,GO:0016050,GO:0016192,GO:0016239,GO:0016241,GO:0016462,GO:0016787,GO:0016817,GO:0016818,GO:0017076,GO:0017111,GO:0017157,GO:0017158,GO:0019001,GO:0019003,GO:0019220,GO:0019222,GO:0019637,GO:0019693,GO:0019897,GO:0019898,GO:0019904,GO:0019932,GO:0019933,GO:0019935,GO:0023051,GO:0023052,GO:0023056,GO:0023057,GO:0030133,GO:0030141,GO:0030334,GO:0030335,GO:0030425,GO:0030496,GO:0031090,GO:0031234,GO:0031279,GO:0031280,GO:0031323,GO:0031324,GO:0031325,GO:0031329,GO:0031331,GO:0031399,GO:0031400,GO:0031401,GO:0031410,GO:0031667,GO:0031683,GO:0031821,GO:0031974,GO:0031981,GO:0031982,GO:0031984,GO:0032268,GO:0032269,GO:0032270,GO:0032501,GO:0032502,GO:0032515,GO:0032549,GO:0032550,GO:0032553,GO:0032555,GO:0032561,GO:0032794,GO:0032870,GO:0032879,GO:0032880,GO:0032886,GO:0032928,GO:0032930,GO:0032991,GO:0033043,GO:0033860,GO:0033864,GO:0033993,GO:0034641,GO:0035303,GO:0035304,GO:0035305,GO:0035308,GO:0035556,GO:0035587,GO:0035588,GO:0035639,GO:0035690,GO:0035809,GO:0035810,GO:0035813,GO:0035815,GO:0036094,GO:0036477,GO:0040012,GO:0040017,GO:0042127,GO:0042221,GO:0042278,GO:0042325,GO:0042327,GO:0042493,GO:0042588,GO:0042981,GO:0042995,GO:0043005,GO:0043066,GO:0043067,GO:0043069,GO:0043085,GO:0043086,GO:0043167,GO:0043168,GO:0043169,GO:0043226,GO:0043227,GO:0043228,GO:0043229,GO:0043231,GO:0043232,GO:0043233,GO:0043269,GO:0043408,GO:0043410,GO:0043434,GO:0043666,GO:0043949,GO:0043951,GO:0044057,GO:0044062,GO:0044092,GO:0044093,GO:0044237,GO:0044238,GO:0044281,GO:0044297,GO:0044422,GO:0044424,GO:0044425,GO:0044428,GO:0044430,GO:0044431,GO:0044444,GO:0044446,GO:0044448,GO:0044459,GO:0044463,GO:0044464,GO:0044877,GO:0045121,GO:0045744,GO:0045761,GO:0045920,GO:0045936,GO:0045937,GO:0045955,GO:0046039,GO:0046128,GO:0046483,GO:0046626,GO:0046628,GO:0046677,GO:0046872,GO:0048284,GO:0048513,GO:0048518,GO:0048519,GO:0048522,GO:0048523,GO:0048583,GO:0048584,GO:0048585,GO:0048660,GO:0048661,GO:0048731,GO:0048856,GO:0050789,GO:0050790,GO:0050794,GO:0050804,GO:0050805,GO:0050878,GO:0050896,GO:0051046,GO:0051047,GO:0051048,GO:0051049,GO:0051050,GO:0051051,GO:0051128,GO:0051171,GO:0051172,GO:0051173,GO:0051174,GO:0051179,GO:0051234,GO:0051239,GO:0051240,GO:0051241,GO:0051246,GO:0051247,GO:0051248,GO:0051270,GO:0051272,GO:0051301,GO:0051336,GO:0051339,GO:0051341,GO:0051346,GO:0051350,GO:0051353,GO:0051493,GO:0051716,GO:0051726,GO:0051924,GO:0055086,GO:0060236,GO:0060255,GO:0060322,GO:0060341,GO:0060359,GO:0060548,GO:0060627,GO:0061024,GO:0061025,GO:0061478,GO:0065007,GO:0065008,GO:0065009,GO:0070013,GO:0070372,GO:0070374,GO:0070382,GO:0070507,GO:0070887,GO:0071236,GO:0071242,GO:0071310,GO:0071396,GO:0071407,GO:0071495,GO:0071704,GO:0071840,GO:0071878,GO:0071944,GO:0072521,GO:0080090,GO:0090174,GO:0090224,GO:0090322,GO:0095500,GO:0097159,GO:0097305,GO:0097306,GO:0097367,GO:0097447,GO:0097458,GO:0097708,GO:0098552,GO:0098562,GO:0098588,GO:0098589,GO:0098791,GO:0098796,GO:0098797,GO:0098801,GO:0098805,GO:0098857,GO:0099177,GO:0099503,GO:0099568,GO:0099738,GO:0106070,GO:0106072,GO:0120025,GO:0120038,GO:0140192,GO:0140199,GO:1900076,GO:1900078,GO:1901068,GO:1901135,GO:1901265,GO:1901360,GO:1901363,GO:1901564,GO:1901652,GO:1901654,GO:1901655,GO:1901657,GO:1901698,GO:1901699,GO:1901700,GO:1901701,GO:1902494,GO:1902531,GO:1902532,GO:1902533,GO:1903305,GO:1903306,GO:1903530,GO:1903531,GO:1903613,GO:1903614,GO:1903827,GO:1903829,GO:1903831,GO:1904321,GO:1904322,GO:1904375,GO:1904377,GO:1904705,GO:1904707,GO:1904776,GO:1904778,GO:1905144,GO:1905145,GO:1905360,GO:2000145,GO:2000147,GO:2000177,GO:2000179,GO:2000377,GO:2000379,GO:2001233,GO:2001234
OG0004843	1	1	2	1	1	1	1	1	1	1	1	12	Bne|ENSRGNG00005013147, Bst|g5643.t2, Cmu|g19172.t1, Cmu|g26823.t1, Cpa|g12366.t2, Ffo|FUNCG00000000404, Lan|g4710.t1, Mme|g11696.t2, Pau|g11343.t1, Ptr|g51758.t1, Sja|g8685.t1, Wsu|g7493.t2	HiC_scaffold_4, HiC_scaffold_7	g19172.t1	g26823.t1				SEPT4	SEPT4				GO:0000003,GO:0000166,GO:0000278,GO:0000281,GO:0000287,GO:0000910,GO:0001882,GO:0001883,GO:0003006,GO:0003674,GO:0003824,GO:0003924,GO:0005198,GO:0005488,GO:0005515,GO:0005525,GO:0005575,GO:0005622,GO:0005623,GO:0005634,GO:0005654,GO:0005737,GO:0005739,GO:0005856,GO:0005929,GO:0005938,GO:0005940,GO:0006915,GO:0006996,GO:0007005,GO:0007049,GO:0007275,GO:0007276,GO:0007281,GO:0007283,GO:0007286,GO:0007399,GO:0007417,GO:0007420,GO:0008150,GO:0008219,GO:0009893,GO:0009966,GO:0009967,GO:0009987,GO:0010604,GO:0010646,GO:0010647,GO:0010941,GO:0010942,GO:0012501,GO:0016043,GO:0016462,GO:0016787,GO:0016817,GO:0016818,GO:0017076,GO:0017111,GO:0019001,GO:0019222,GO:0019953,GO:0021700,GO:0022402,GO:0022412,GO:0022414,GO:0022607,GO:0023051,GO:0023056,GO:0030154,GO:0030382,GO:0031105,GO:0031323,GO:0031325,GO:0031396,GO:0031398,GO:0031399,GO:0031401,GO:0031514,GO:0031974,GO:0031981,GO:0032156,GO:0032268,GO:0032270,GO:0032501,GO:0032502,GO:0032504,GO:0032549,GO:0032550,GO:0032553,GO:0032555,GO:0032561,GO:0032991,GO:0035639,GO:0036094,GO:0036126,GO:0042802,GO:0042803,GO:0042981,GO:0042995,GO:0043065,GO:0043067,GO:0043068,GO:0043167,GO:0043168,GO:0043169,GO:0043209,GO:0043226,GO:0043227,GO:0043228,GO:0043229,GO:0043231,GO:0043232,GO:0043233,GO:0043933,GO:0044085,GO:0044422,GO:0044424,GO:0044428,GO:0044430,GO:0044441,GO:0044444,GO:0044446,GO:0044448,GO:0044463,GO:0044464,GO:0044703,GO:0046872,GO:0046983,GO:0048232,GO:0048240,GO:0048468,GO:0048469,GO:0048513,GO:0048515,GO:0048518,GO:0048522,GO:0048583,GO:0048584,GO:0048609,GO:0048731,GO:0048856,GO:0048869,GO:0050789,GO:0050794,GO:0051171,GO:0051173,GO:0051246,GO:0051247,GO:0051259,GO:0051260,GO:0051301,GO:0051704,GO:0060255,GO:0060322,GO:0061640,GO:0065003,GO:0065007,GO:0070013,GO:0071840,GO:0071944,GO:0080090,GO:0097159,GO:0097223,GO:0097227,GO:0097367,GO:0097729,GO:0099568,GO:0120025,GO:0120038,GO:1901265,GO:1901363,GO:1902531,GO:1902533,GO:1903047,GO:1903320,GO:1903322,GO:2001233,GO:2001235,GO:2001242,GO:2001244	GO:0000003,GO:0000149,GO:0000166,GO:0000278,GO:0000281,GO:0000287,GO:0000910,GO:0001505,GO:0001725,GO:0001882,GO:0001883,GO:0003006,GO:0003674,GO:0003824,GO:0003924,GO:0005198,GO:0005488,GO:0005515,GO:0005525,GO:0005543,GO:0005575,GO:0005622,GO:0005623,GO:0005634,GO:0005654,GO:0005737,GO:0005739,GO:0005815,GO:0005856,GO:0005886,GO:0005929,GO:0005938,GO:0005940,GO:0006810,GO:0006836,GO:0006887,GO:0006903,GO:0006915,GO:0006996,GO:0007005,GO:0007049,GO:0007154,GO:0007267,GO:0007268,GO:0007269,GO:0007275,GO:0007276,GO:0007281,GO:0007283,GO:0007286,GO:0007399,GO:0007417,GO:0007420,GO:0008021,GO:0008150,GO:0008219,GO:0008289,GO:0009893,GO:0009966,GO:0009967,GO:0009987,GO:0010604,GO:0010646,GO:0010647,GO:0010941,GO:0010942,GO:0012501,GO:0012505,GO:0015629,GO:0015630,GO:0016020,GO:0016043,GO:0016079,GO:0016080,GO:0016192,GO:0016462,GO:0016787,GO:0016817,GO:0016818,GO:0017076,GO:0017111,GO:0017156,GO:0017157,GO:0017158,GO:0019001,GO:0019003,GO:0019222,GO:0019905,GO:0019953,GO:0021700,GO:0022402,GO:0022412,GO:0022414,GO:0022607,GO:0023051,GO:0023052,GO:0023056,GO:0023061,GO:0030133,GO:0030154,GO:0030382,GO:0030424,GO:0030496,GO:0031105,GO:0031323,GO:0031325,GO:0031396,GO:0031398,GO:0031399,GO:0031401,GO:0031410,GO:0031514,GO:0031974,GO:0031981,GO:0031982,GO:0032153,GO:0032154,GO:0032155,GO:0032156,GO:0032268,GO:0032270,GO:0032386,GO:0032432,GO:0032501,GO:0032502,GO:0032504,GO:0032549,GO:0032550,GO:0032553,GO:0032555,GO:0032561,GO:0032879,GO:0032940,GO:0032991,GO:0033267,GO:0035091,GO:0035639,GO:0036094,GO:0036126,GO:0042641,GO:0042802,GO:0042803,GO:0042981,GO:0042995,GO:0043005,GO:0043065,GO:0043067,GO:0043068,GO:0043167,GO:0043168,GO:0043169,GO:0043195,GO:0043209,GO:0043226,GO:0043227,GO:0043228,GO:0043229,GO:0043231,GO:0043232,GO:0043233,GO:0043679,GO:0043933,GO:0044085,GO:0044306,GO:0044422,GO:0044424,GO:0044425,GO:0044428,GO:0044430,GO:0044441,GO:0044444,GO:0044446,GO:0044448,GO:0044456,GO:0044459,GO:0044463,GO:0044464,GO:0044703,GO:0045055,GO:0045202,GO:0045921,GO:0046872,GO:0046903,GO:0046907,GO:0046928,GO:0046983,GO:0048232,GO:0048240,GO:0048468,GO:0048469,GO:0048489,GO:0048513,GO:0048515,GO:0048518,GO:0048522,GO:0048583,GO:0048584,GO:0048609,GO:0048731,GO:0048856,GO:0048869,GO:0050789,GO:0050794,GO:0050804,GO:0051046,GO:0051047,GO:0051049,GO:0051050,GO:0051171,GO:0051173,GO:0051179,GO:0051234,GO:0051246,GO:0051247,GO:0051259,GO:0051260,GO:0051301,GO:0051588,GO:0051640,GO:0051641,GO:0051648,GO:0051649,GO:0051650,GO:0051656,GO:0051704,GO:0060255,GO:0060322,GO:0060341,GO:0060627,GO:0061640,GO:0065003,GO:0065007,GO:0065008,GO:0070013,GO:0070382,GO:0071840,GO:0071944,GO:0080090,GO:0097159,GO:0097223,GO:0097227,GO:0097367,GO:0097458,GO:0097479,GO:0097480,GO:0097517,GO:0097708,GO:0097729,GO:0098590,GO:0098693,GO:0098793,GO:0098916,GO:0099003,GO:0099177,GO:0099503,GO:0099504,GO:0099536,GO:0099537,GO:0099568,GO:0099643,GO:0120025,GO:0120038,GO:0140029,GO:0150034,GO:1901265,GO:1901363,GO:1902531,GO:1902533,GO:1902803,GO:1903047,GO:1903305,GO:1903320,GO:1903322,GO:1903530,GO:1903532,GO:2000300,GO:2001233,GO:2001235,GO:2001242,GO:2001244
OG0004850	1	1	2	1	1	1	1	1	1	1	1	12	Bne|ENSRGNG00005001370, Bst|g892.t1, Cmu|g2104.t1, Cmu|g9736.t1, Cpa|g25481.t1, Ffo|FUNCG00000010692, Lan|g3156.t3, Mme|g3595.t1, Pau|g9059.t1, Ptr|g27120.t1, Sja|g7149.t2, Wsu|g3173.t1	HiC_scaffold_1, HiC_scaffold_2	g2104.t1	g9736.t1				cpb-2	CPEB2				GO:0000900,GO:0003674,GO:0003676,GO:0003723,GO:0003729,GO:0003730,GO:0005488,GO:0005575,GO:0005622,GO:0005623,GO:0005634,GO:0005737,GO:0006412,GO:0006417,GO:0006518,GO:0006807,GO:0008135,GO:0008150,GO:0008152,GO:0009058,GO:0009059,GO:0009889,GO:0009890,GO:0009892,GO:0009987,GO:0010467,GO:0010468,GO:0010556,GO:0010558,GO:0010605,GO:0010608,GO:0010629,GO:0017148,GO:0019222,GO:0019538,GO:0030371,GO:0031323,GO:0031324,GO:0031326,GO:0031327,GO:0032268,GO:0032269,GO:0032991,GO:0034248,GO:0034249,GO:0034641,GO:0034645,GO:0043021,GO:0043022,GO:0043043,GO:0043170,GO:0043226,GO:0043227,GO:0043229,GO:0043231,GO:0043603,GO:0043604,GO:0044237,GO:0044238,GO:0044249,GO:0044260,GO:0044267,GO:0044271,GO:0044424,GO:0044464,GO:0044877,GO:0045182,GO:0048519,GO:0048523,GO:0050789,GO:0050794,GO:0051171,GO:0051172,GO:0051246,GO:0051248,GO:0060255,GO:0065007,GO:0071704,GO:0080090,GO:0090079,GO:0097159,GO:1901363,GO:1901564,GO:1901566,GO:1901576,GO:1990124,GO:1990904,GO:2000112,GO:2000113,GO:2000765,GO:2000766	GO:0000122,GO:0000900,GO:0001101,GO:0001655,GO:0001666,GO:0001822,GO:0002931,GO:0003008,GO:0003674,GO:0003676,GO:0003723,GO:0003727,GO:0003729,GO:0003730,GO:0004857,GO:0005095,GO:0005488,GO:0005575,GO:0005622,GO:0005623,GO:0005634,GO:0005737,GO:0005783,GO:0005844,GO:0006355,GO:0006357,GO:0006412,GO:0006417,GO:0006448,GO:0006518,GO:0006807,GO:0006950,GO:0006979,GO:0007154,GO:0007165,GO:0007166,GO:0007215,GO:0007275,GO:0007399,GO:0007600,GO:0007610,GO:0007611,GO:0007613,GO:0007616,GO:0008135,GO:0008150,GO:0008152,GO:0008187,GO:0009058,GO:0009059,GO:0009267,GO:0009605,GO:0009628,GO:0009719,GO:0009725,GO:0009889,GO:0009890,GO:0009891,GO:0009892,GO:0009893,GO:0009894,GO:0009896,GO:0009987,GO:0009991,GO:0010033,GO:0010243,GO:0010467,GO:0010468,GO:0010556,GO:0010557,GO:0010558,GO:0010604,GO:0010605,GO:0010608,GO:0010628,GO:0010629,GO:0010646,GO:0010647,GO:0010720,GO:0010941,GO:0010975,GO:0010976,GO:0012505,GO:0014069,GO:0017091,GO:0017148,GO:0019219,GO:0019222,GO:0019538,GO:0022008,GO:0023051,GO:0023052,GO:0023056,GO:0030014,GO:0030154,GO:0030234,GO:0030371,GO:0030425,GO:0030695,GO:0031323,GO:0031324,GO:0031325,GO:0031326,GO:0031327,GO:0031328,GO:0031329,GO:0031331,GO:0031344,GO:0031346,GO:0031440,GO:0031442,GO:0031667,GO:0031668,GO:0031669,GO:0032268,GO:0032269,GO:0032270,GO:0032279,GO:0032501,GO:0032502,GO:0032868,GO:0032869,GO:0032870,GO:0032991,GO:0033554,GO:0034248,GO:0034249,GO:0034250,GO:0034260,GO:0034599,GO:0034641,GO:0034645,GO:0035235,GO:0035613,GO:0035925,GO:0036293,GO:0036294,GO:0036477,GO:0042149,GO:0042221,GO:0042594,GO:0042981,GO:0042995,GO:0043005,GO:0043021,GO:0043022,GO:0043023,GO:0043024,GO:0043043,GO:0043066,GO:0043067,GO:0043069,GO:0043086,GO:0043087,GO:0043170,GO:0043200,GO:0043226,GO:0043227,GO:0043229,GO:0043231,GO:0043434,GO:0043487,GO:0043488,GO:0043523,GO:0043524,GO:0043603,GO:0043604,GO:0044092,GO:0044237,GO:0044238,GO:0044249,GO:0044260,GO:0044267,GO:0044271,GO:0044424,GO:0044444,GO:0044456,GO:0044463,GO:0044464,GO:0044877,GO:0045182,GO:0045202,GO:0045595,GO:0045597,GO:0045664,GO:0045666,GO:0045727,GO:0045892,GO:0045900,GO:0045934,GO:0045935,GO:0046685,GO:0048167,GO:0048513,GO:0048518,GO:0048519,GO:0048522,GO:0048523,GO:0048699,GO:0048731,GO:0048793,GO:0048856,GO:0048869,GO:0050684,GO:0050685,GO:0050767,GO:0050769,GO:0050773,GO:0050779,GO:0050789,GO:0050790,GO:0050793,GO:0050794,GO:0050804,GO:0050806,GO:0050877,GO:0050890,GO:0050896,GO:0050951,GO:0050955,GO:0051094,GO:0051128,GO:0051130,GO:0051171,GO:0051172,GO:0051173,GO:0051239,GO:0051240,GO:0051246,GO:0051247,GO:0051248,GO:0051252,GO:0051253,GO:0051254,GO:0051336,GO:0051346,GO:0051716,GO:0051960,GO:0051962,GO:0060211,GO:0060213,GO:0060255,GO:0060284,GO:0060548,GO:0060589,GO:0060998,GO:0060999,GO:0061013,GO:0061014,GO:0061157,GO:0061158,GO:0065007,GO:0065008,GO:0065009,GO:0070482,GO:0070887,GO:0071229,GO:0071230,GO:0071243,GO:0071310,GO:0071375,GO:0071417,GO:0071453,GO:0071456,GO:0071495,GO:0071496,GO:0071704,GO:0072001,GO:0080090,GO:0090079,GO:0097159,GO:0097440,GO:0097447,GO:0097458,GO:0098772,GO:0098794,GO:0098984,GO:0099177,GO:0099572,GO:0120025,GO:0120035,GO:0120038,GO:1900006,GO:1900151,GO:1900153,GO:1900247,GO:1900248,GO:1900271,GO:1900273,GO:1900363,GO:1900365,GO:1901214,GO:1901215,GO:1901363,GO:1901564,GO:1901566,GO:1901576,GO:1901652,GO:1901653,GO:1901698,GO:1901699,GO:1901700,GO:1901701,GO:1902679,GO:1903311,GO:1903313,GO:1903506,GO:1903507,GO:1990124,GO:1990904,GO:2000026,GO:2000112,GO:2000113,GO:2000765,GO:2000766,GO:2001141
OG0004863	1	1	2	1	1	1	1	1	1	1	1	12	Bne|ENSRGNG00005014041, Bst|g9893.t2, Cmu|g6264.t1, Cmu|g6472.t1, Cpa|g20056.t1, Ffo|FUNCG00000002653, Lan|g19962.t2, Mme|g8093.t1, Pau|g3390.t1, Ptr|g26023.t1, Sja|g4958.t1, Wsu|g4532.t1	HiC_scaffold_1, HiC_scaffold_2	g6264.t1	g6472.t1				STAT5B	STAT5B				GO:0000003,GO:0000255,GO:0000902,GO:0000904,GO:0000976,GO:0000977,GO:0000978,GO:0000981,GO:0000982,GO:0000987,GO:0001012,GO:0001067,GO:0001077,GO:0001228,GO:0001553,GO:0001654,GO:0001655,GO:0001666,GO:0001667,GO:0001672,GO:0001709,GO:0001775,GO:0001776,GO:0001779,GO:0001817,GO:0001819,GO:0001889,GO:0001910,GO:0001912,GO:0001936,GO:0001938,GO:0002009,GO:0002064,GO:0002065,GO:0002066,GO:0002119,GO:0002164,GO:0002165,GO:0002230,GO:0002237,GO:0002260,GO:0002376,GO:0002520,GO:0002521,GO:0002526,GO:0002682,GO:0002683,GO:0002684,GO:0002694,GO:0002696,GO:0002697,GO:0002699,GO:0002703,GO:0002705,GO:0002706,GO:0002708,GO:0002715,GO:0002717,GO:0002759,GO:0002761,GO:0002763,GO:0002831,GO:0002832,GO:0002920,GO:0002921,GO:0003002,GO:0003006,GO:0003008,GO:0003674,GO:0003676,GO:0003677,GO:0003682,GO:0003690,GO:0003700,GO:0003824,GO:0004672,GO:0004713,GO:0005102,GO:0005126,GO:0005488,GO:0005515,GO:0005575,GO:0005622,GO:0005623,GO:0005634,GO:0005654,GO:0005737,GO:0005829,GO:0005886,GO:0006082,GO:0006101,GO:0006103,GO:0006105,GO:0006107,GO:0006139,GO:0006351,GO:0006355,GO:0006357,GO:0006366,GO:0006464,GO:0006468,GO:0006520,GO:0006549,GO:0006573,GO:0006575,GO:0006600,GO:0006629,GO:0006631,GO:0006725,GO:0006790,GO:0006793,GO:0006796,GO:0006805,GO:0006807,GO:0006810,GO:0006928,GO:0006950,GO:0006952,GO:0006953,GO:0006954,GO:0006955,GO:0006959,GO:0007154,GO:0007165,GO:0007166,GO:0007167,GO:0007169,GO:0007259,GO:0007275,GO:0007276,GO:0007281,GO:0007292,GO:0007293,GO:0007297,GO:0007298,GO:0007346,GO:0007350,GO:0007379,GO:0007389,GO:0007399,GO:0007423,GO:0007424,GO:0007425,GO:0007442,GO:0007444,GO:0007455,GO:0007472,GO:0007476,GO:0007525,GO:0007526,GO:0007530,GO:0007538,GO:0007548,GO:0007552,GO:0007560,GO:0007565,GO:0007589,GO:0007595,GO:0007610,GO:0007611,GO:0007613,GO:0007616,GO:0008134,GO:0008150,GO:0008152,GO:0008202,GO:0008207,GO:0008283,GO:0008284,GO:0008348,GO:0008406,GO:0008585,GO:0009058,GO:0009059,GO:0009081,GO:0009314,GO:0009410,GO:0009605,GO:0009607,GO:0009617,GO:0009628,GO:0009636,GO:0009653,GO:0009719,GO:0009725,GO:0009790,GO:0009791,GO:0009880,GO:0009886,GO:0009887,GO:0009888,GO:0009889,GO:0009891,GO:0009893,GO:0009898,GO:0009987,GO:0009991,GO:0010033,GO:0010165,GO:0010212,GO:0010243,GO:0010467,GO:0010468,GO:0010556,GO:0010557,GO:0010594,GO:0010595,GO:0010604,GO:0010628,GO:0010631,GO:0010632,GO:0010634,GO:0010638,GO:0010817,GO:0010847,GO:0010876,GO:0010941,GO:0014070,GO:0016020,GO:0016043,GO:0016070,GO:0016301,GO:0016310,GO:0016324,GO:0016477,GO:0016740,GO:0016772,GO:0016773,GO:0016999,GO:0017144,GO:0017145,GO:0018108,GO:0018130,GO:0018193,GO:0018212,GO:0019216,GO:0019218,GO:0019219,GO:0019221,GO:0019222,GO:0019438,GO:0019530,GO:0019538,GO:0019694,GO:0019752,GO:0019827,GO:0019915,GO:0019953,GO:0022407,GO:0022409,GO:0022412,GO:0022414,GO:0022602,GO:0022612,GO:0023052,GO:0030097,GO:0030098,GO:0030101,GO:0030154,GO:0030155,GO:0030217,GO:0030334,GO:0030335,GO:0030707,GO:0030713,GO:0030718,GO:0030720,GO:0030850,GO:0030855,GO:0030856,GO:0030879,GO:0031323,GO:0031325,GO:0031326,GO:0031328,GO:0031341,GO:0031343,GO:0031347,GO:0031349,GO:0031445,GO:0031453,GO:0031667,GO:0031974,GO:0031981,GO:0032101,GO:0032102,GO:0032103,GO:0032355,GO:0032496,GO:0032501,GO:0032502,GO:0032504,GO:0032663,GO:0032743,GO:0032774,GO:0032787,GO:0032814,GO:0032816,GO:0032817,GO:0032819,GO:0032823,GO:0032825,GO:0032870,GO:0032879,GO:0032944,GO:0032946,GO:0032989,GO:0033025,GO:0033026,GO:0033032,GO:0033033,GO:0033036,GO:0033043,GO:0033044,GO:0033077,GO:0033993,GO:0034097,GO:0034641,GO:0034645,GO:0034654,GO:0034754,GO:0035019,GO:0035107,GO:0035114,GO:0035120,GO:0035166,GO:0035167,GO:0035168,GO:0035171,GO:0035172,GO:0035214,GO:0035220,GO:0035239,GO:0035257,GO:0035258,GO:0035259,GO:0035282,GO:0035295,GO:0035556,GO:0035723,GO:0036211,GO:0036293,GO:0038110,GO:0038111,GO:0040008,GO:0040011,GO:0040012,GO:0040014,GO:0040017,GO:0040018,GO:0040024,GO:0042035,GO:0042078,GO:0042102,GO:0042104,GO:0042108,GO:0042110,GO:0042127,GO:0042129,GO:0042180,GO:0042221,GO:0042269,GO:0042386,GO:0042387,GO:0042393,GO:0042445,GO:0042448,GO:0042493,GO:0042592,GO:0042698,GO:0042981,GO:0043029,GO:0043066,GO:0043067,GO:0043069,GO:0043170,GO:0043207,GO:0043226,GO:0043227,GO:0043229,GO:0043231,GO:0043233,GO:0043412,GO:0043434,GO:0043436,GO:0043535,GO:0043536,GO:0043565,GO:0043603,GO:0043648,GO:0043696,GO:0043697,GO:0043900,GO:0043901,GO:0044087,GO:0044089,GO:0044212,GO:0044237,GO:0044238,GO:0044249,GO:0044255,GO:0044260,GO:0044267,GO:0044271,GO:0044281,GO:0044422,GO:0044424,GO:0044425,GO:0044428,GO:0044444,GO:0044446,GO:0044459,GO:0044464,GO:0044703,GO:0044706,GO:0045076,GO:0045086,GO:0045088,GO:0045089,GO:0045136,GO:0045137,GO:0045165,GO:0045177,GO:0045321,GO:0045471,GO:0045577,GO:0045579,GO:0045580,GO:0045582,GO:0045586,GO:0045588,GO:0045595,GO:0045596,GO:0045597,GO:0045619,GO:0045621,GO:0045637,GO:0045638,GO:0045639,GO:0045646,GO:0045647,GO:0045648,GO:0045785,GO:0045787,GO:0045799,GO:0045893,GO:0045927,GO:0045931,GO:0045935,GO:0045944,GO:0045954,GO:0046006,GO:0046449,GO:0046483,GO:0046543,GO:0046544,GO:0046545,GO:0046643,GO:0046645,GO:0046649,GO:0046660,GO:0046661,GO:0046677,GO:0046903,GO:0046983,GO:0048103,GO:0048468,GO:0048477,GO:0048511,GO:0048513,GO:0048518,GO:0048519,GO:0048522,GO:0048523,GO:0048534,GO:0048537,GO:0048541,GO:0048542,GO:0048546,GO:0048563,GO:0048565,GO:0048569,GO:0048583,GO:0048584,GO:0048585,GO:0048608,GO:0048609,GO:0048638,GO:0048639,GO:0048646,GO:0048660,GO:0048661,GO:0048707,GO:0048729,GO:0048731,GO:0048732,GO:0048736,GO:0048737,GO:0048749,GO:0048771,GO:0048856,GO:0048869,GO:0048870,GO:0048872,GO:0050670,GO:0050671,GO:0050678,GO:0050679,GO:0050688,GO:0050691,GO:0050727,GO:0050729,GO:0050776,GO:0050777,GO:0050778,GO:0050789,GO:0050793,GO:0050794,GO:0050863,GO:0050864,GO:0050865,GO:0050867,GO:0050870,GO:0050871,GO:0050877,GO:0050878,GO:0050890,GO:0050896,GO:0050900,GO:0051093,GO:0051094,GO:0051128,GO:0051130,GO:0051171,GO:0051173,GO:0051179,GO:0051186,GO:0051234,GO:0051235,GO:0051239,GO:0051240,GO:0051241,GO:0051246,GO:0051247,GO:0051249,GO:0051251,GO:0051252,GO:0051254,GO:0051270,GO:0051272,GO:0051301,GO:0051427,GO:0051674,GO:0051704,GO:0051707,GO:0051716,GO:0051726,GO:0055123,GO:0060056,GO:0060255,GO:0060375,GO:0060376,GO:0060396,GO:0060397,GO:0060416,GO:0060429,GO:0060443,GO:0060512,GO:0060541,GO:0060548,GO:0060562,GO:0060740,GO:0060742,GO:0061008,GO:0061061,GO:0061180,GO:0061458,GO:0061525,GO:0065007,GO:0065008,GO:0070013,GO:0070482,GO:0070663,GO:0070665,GO:0070666,GO:0070668,GO:0070669,GO:0070670,GO:0070672,GO:0070848,GO:0070849,GO:0070887,GO:0071214,GO:0071216,GO:0071219,GO:0071222,GO:0071310,GO:0071345,GO:0071350,GO:0071352,GO:0071363,GO:0071364,GO:0071375,GO:0071378,GO:0071396,GO:0071407,GO:0071417,GO:0071466,GO:0071478,GO:0071479,GO:0071481,GO:0071495,GO:0071704,GO:0071840,GO:0071944,GO:0072338,GO:0072350,GO:0080090,GO:0080134,GO:0090130,GO:0090132,GO:0090304,GO:0097011,GO:0097012,GO:0097159,GO:0097305,GO:0097529,GO:0097531,GO:0097659,GO:0097696,GO:0098552,GO:0098562,GO:0098590,GO:0098592,GO:0098727,GO:0098760,GO:0098761,GO:0104004,GO:0140096,GO:0140110,GO:1901360,GO:1901362,GO:1901363,GO:1901564,GO:1901576,GO:1901605,GO:1901652,GO:1901653,GO:1901698,GO:1901699,GO:1901700,GO:1901701,GO:1902105,GO:1902107,GO:1902275,GO:1902680,GO:1903037,GO:1903039,GO:1903506,GO:1903508,GO:1903706,GO:1903707,GO:1903708,GO:1905269,GO:1990837,GO:2000026,GO:2000106,GO:2000107,GO:2000112,GO:2000145,GO:2000147,GO:2000736,GO:2000737,GO:2001141,GO:2001252	GO:0000003,GO:0000255,GO:0000902,GO:0000904,GO:0000976,GO:0000977,GO:0000978,GO:0000981,GO:0000982,GO:0000987,GO:0001012,GO:0001067,GO:0001077,GO:0001228,GO:0001553,GO:0001654,GO:0001655,GO:0001666,GO:0001667,GO:0001672,GO:0001709,GO:0001775,GO:0001776,GO:0001779,GO:0001817,GO:0001819,GO:0001889,GO:0001910,GO:0001912,GO:0001936,GO:0001938,GO:0002009,GO:0002064,GO:0002065,GO:0002066,GO:0002119,GO:0002164,GO:0002165,GO:0002230,GO:0002237,GO:0002260,GO:0002376,GO:0002520,GO:0002521,GO:0002526,GO:0002682,GO:0002683,GO:0002684,GO:0002694,GO:0002696,GO:0002697,GO:0002699,GO:0002703,GO:0002705,GO:0002706,GO:0002708,GO:0002715,GO:0002717,GO:0002759,GO:0002761,GO:0002763,GO:0002831,GO:0002832,GO:0002920,GO:0002921,GO:0003002,GO:0003006,GO:0003008,GO:0003674,GO:0003676,GO:0003677,GO:0003682,GO:0003690,GO:0003700,GO:0003824,GO:0004672,GO:0004713,GO:0005102,GO:0005126,GO:0005488,GO:0005515,GO:0005575,GO:0005622,GO:0005623,GO:0005634,GO:0005654,GO:0005737,GO:0005829,GO:0005886,GO:0006082,GO:0006101,GO:0006103,GO:0006105,GO:0006107,GO:0006139,GO:0006351,GO:0006355,GO:0006357,GO:0006366,GO:0006464,GO:0006468,GO:0006520,GO:0006549,GO:0006573,GO:0006575,GO:0006600,GO:0006629,GO:0006631,GO:0006725,GO:0006790,GO:0006793,GO:0006796,GO:0006805,GO:0006807,GO:0006810,GO:0006928,GO:0006950,GO:0006952,GO:0006953,GO:0006954,GO:0006955,GO:0006959,GO:0007154,GO:0007165,GO:0007166,GO:0007167,GO:0007169,GO:0007259,GO:0007275,GO:0007276,GO:0007281,GO:0007292,GO:0007293,GO:0007297,GO:0007298,GO:0007346,GO:0007350,GO:0007379,GO:0007389,GO:0007399,GO:0007423,GO:0007424,GO:0007425,GO:0007442,GO:0007444,GO:0007455,GO:0007472,GO:0007476,GO:0007525,GO:0007526,GO:0007530,GO:0007538,GO:0007548,GO:0007552,GO:0007560,GO:0007565,GO:0007589,GO:0007595,GO:0007610,GO:0007611,GO:0007613,GO:0007616,GO:0008134,GO:0008150,GO:0008152,GO:0008202,GO:0008207,GO:0008283,GO:0008284,GO:0008348,GO:0008406,GO:0008585,GO:0009058,GO:0009059,GO:0009081,GO:0009314,GO:0009410,GO:0009605,GO:0009607,GO:0009617,GO:0009628,GO:0009636,GO:0009653,GO:0009719,GO:0009725,GO:0009790,GO:0009791,GO:0009880,GO:0009886,GO:0009887,GO:0009888,GO:0009889,GO:0009891,GO:0009893,GO:0009898,GO:0009987,GO:0009991,GO:0010033,GO:0010165,GO:0010212,GO:0010243,GO:0010467,GO:0010468,GO:0010556,GO:0010557,GO:0010594,GO:0010595,GO:0010604,GO:0010628,GO:0010631,GO:0010632,GO:0010634,GO:0010638,GO:0010817,GO:0010847,GO:0010876,GO:0010941,GO:0014070,GO:0016020,GO:0016043,GO:0016070,GO:0016301,GO:0016310,GO:0016324,GO:0016477,GO:0016740,GO:0016772,GO:0016773,GO:0016999,GO:0017144,GO:0017145,GO:0018108,GO:0018130,GO:0018193,GO:0018212,GO:0019216,GO:0019218,GO:0019219,GO:0019221,GO:0019222,GO:0019438,GO:0019530,GO:0019538,GO:0019694,GO:0019752,GO:0019827,GO:0019915,GO:0019953,GO:0022407,GO:0022409,GO:0022412,GO:0022414,GO:0022602,GO:0022612,GO:0023052,GO:0030097,GO:0030098,GO:0030101,GO:0030154,GO:0030155,GO:0030217,GO:0030334,GO:0030335,GO:0030707,GO:0030713,GO:0030718,GO:0030720,GO:0030850,GO:0030855,GO:0030856,GO:0030879,GO:0031323,GO:0031325,GO:0031326,GO:0031328,GO:0031341,GO:0031343,GO:0031347,GO:0031349,GO:0031445,GO:0031453,GO:0031667,GO:0031974,GO:0031981,GO:0032101,GO:0032102,GO:0032103,GO:0032355,GO:0032496,GO:0032501,GO:0032502,GO:0032504,GO:0032663,GO:0032743,GO:0032774,GO:0032787,GO:0032814,GO:0032816,GO:0032817,GO:0032819,GO:0032823,GO:0032825,GO:0032870,GO:0032879,GO:0032944,GO:0032946,GO:0032989,GO:0033025,GO:0033026,GO:0033032,GO:0033033,GO:0033036,GO:0033043,GO:0033044,GO:0033077,GO:0033993,GO:0034097,GO:0034641,GO:0034645,GO:0034654,GO:0034754,GO:0035019,GO:0035107,GO:0035114,GO:0035120,GO:0035166,GO:0035167,GO:0035168,GO:0035171,GO:0035172,GO:0035214,GO:0035220,GO:0035239,GO:0035257,GO:0035258,GO:0035259,GO:0035282,GO:0035295,GO:0035556,GO:0035723,GO:0036211,GO:0036293,GO:0038110,GO:0038111,GO:0040008,GO:0040011,GO:0040012,GO:0040014,GO:0040017,GO:0040018,GO:0040024,GO:0042035,GO:0042078,GO:0042102,GO:0042104,GO:0042108,GO:0042110,GO:0042127,GO:0042129,GO:0042180,GO:0042221,GO:0042269,GO:0042386,GO:0042387,GO:0042393,GO:0042445,GO:0042448,GO:0042493,GO:0042592,GO:0042698,GO:0042981,GO:0043029,GO:0043066,GO:0043067,GO:0043069,GO:0043170,GO:0043207,GO:0043226,GO:0043227,GO:0043229,GO:0043231,GO:0043233,GO:0043412,GO:0043434,GO:0043436,GO:0043535,GO:0043536,GO:0043565,GO:0043603,GO:0043648,GO:0043696,GO:0043697,GO:0043900,GO:0043901,GO:0044087,GO:0044089,GO:0044212,GO:0044237,GO:0044238,GO:0044249,GO:0044255,GO:0044260,GO:0044267,GO:0044271,GO:0044281,GO:0044422,GO:0044424,GO:0044425,GO:0044428,GO:0044444,GO:0044446,GO:0044459,GO:0044464,GO:0044703,GO:0044706,GO:0045076,GO:0045086,GO:0045088,GO:0045089,GO:0045136,GO:0045137,GO:0045165,GO:0045177,GO:0045321,GO:0045471,GO:0045577,GO:0045579,GO:0045580,GO:0045582,GO:0045586,GO:0045588,GO:0045595,GO:0045596,GO:0045597,GO:0045619,GO:0045621,GO:0045637,GO:0045638,GO:0045639,GO:0045646,GO:0045647,GO:0045648,GO:0045785,GO:0045787,GO:0045799,GO:0045893,GO:0045927,GO:0045931,GO:0045935,GO:0045944,GO:0045954,GO:0046006,GO:0046449,GO:0046483,GO:0046543,GO:0046544,GO:0046545,GO:0046643,GO:0046645,GO:0046649,GO:0046660,GO:0046661,GO:0046677,GO:0046903,GO:0046983,GO:0048103,GO:0048468,GO:0048477,GO:0048511,GO:0048513,GO:0048518,GO:0048519,GO:0048522,GO:0048523,GO:0048534,GO:0048537,GO:0048541,GO:0048542,GO:0048546,GO:0048563,GO:0048565,GO:0048569,GO:0048583,GO:0048584,GO:0048585,GO:0048608,GO:0048609,GO:0048638,GO:0048639,GO:0048646,GO:0048660,GO:0048661,GO:0048707,GO:0048729,GO:0048731,GO:0048732,GO:0048736,GO:0048737,GO:0048749,GO:0048771,GO:0048856,GO:0048869,GO:0048870,GO:0048872,GO:0050670,GO:0050671,GO:0050678,GO:0050679,GO:0050688,GO:0050691,GO:0050727,GO:0050729,GO:0050776,GO:0050777,GO:0050778,GO:0050789,GO:0050793,GO:0050794,GO:0050863,GO:0050864,GO:0050865,GO:0050867,GO:0050870,GO:0050871,GO:0050877,GO:0050878,GO:0050890,GO:0050896,GO:0050900,GO:0051093,GO:0051094,GO:0051128,GO:0051130,GO:0051171,GO:0051173,GO:0051179,GO:0051186,GO:0051234,GO:0051235,GO:0051239,GO:0051240,GO:0051241,GO:0051246,GO:0051247,GO:0051249,GO:0051251,GO:0051252,GO:0051254,GO:0051270,GO:0051272,GO:0051301,GO:0051427,GO:0051674,GO:0051704,GO:0051707,GO:0051716,GO:0051726,GO:0055123,GO:0060056,GO:0060255,GO:0060375,GO:0060376,GO:0060396,GO:0060397,GO:0060416,GO:0060429,GO:0060443,GO:0060512,GO:0060541,GO:0060548,GO:0060562,GO:0060740,GO:0060742,GO:0061008,GO:0061061,GO:0061180,GO:0061458,GO:0061525,GO:0065007,GO:0065008,GO:0070013,GO:0070482,GO:0070663,GO:0070665,GO:0070666,GO:0070668,GO:0070669,GO:0070670,GO:0070672,GO:0070848,GO:0070849,GO:0070887,GO:0071214,GO:0071216,GO:0071219,GO:0071222,GO:0071310,GO:0071345,GO:0071350,GO:0071352,GO:0071363,GO:0071364,GO:0071375,GO:0071378,GO:0071396,GO:0071407,GO:0071417,GO:0071466,GO:0071478,GO:0071479,GO:0071481,GO:0071495,GO:0071704,GO:0071840,GO:0071944,GO:0072338,GO:0072350,GO:0080090,GO:0080134,GO:0090130,GO:0090132,GO:0090304,GO:0097011,GO:0097012,GO:0097159,GO:0097305,GO:0097529,GO:0097531,GO:0097659,GO:0097696,GO:0098552,GO:0098562,GO:0098590,GO:0098592,GO:0098727,GO:0098760,GO:0098761,GO:0104004,GO:0140096,GO:0140110,GO:1901360,GO:1901362,GO:1901363,GO:1901564,GO:1901576,GO:1901605,GO:1901652,GO:1901653,GO:1901698,GO:1901699,GO:1901700,GO:1901701,GO:1902105,GO:1902107,GO:1902275,GO:1902680,GO:1903037,GO:1903039,GO:1903506,GO:1903508,GO:1903706,GO:1903707,GO:1903708,GO:1905269,GO:1990837,GO:2000026,GO:2000106,GO:2000107,GO:2000112,GO:2000145,GO:2000147,GO:2000736,GO:2000737,GO:2001141,GO:2001252
OG0004868	1	1	2	1	1	1	1	1	1	1	1	12	Bne|ENSRGNG00005003730, Bst|g7182.t2, Cmu|g12374.t1, Cmu|g14740.t1, Cpa|g15403.t1, Ffo|FUNCG00000006881, Lan|g17735.t2, Mme|g6526.t1, Pau|g4565.t1, Ptr|g61897.t1, Sja|g18529.t1, Wsu|g8097.t1	HiC_scaffold_3, HiC_scaffold_3	g12374.t1	g14740.t1				WNK2	WNK2				GO:0000122,GO:0000166,GO:0000287,GO:0000902,GO:0000904,GO:0001932,GO:0001933,GO:0001934,GO:0002028,GO:0003008,GO:0003013,GO:0003073,GO:0003084,GO:0003674,GO:0003824,GO:0004672,GO:0004674,GO:0004857,GO:0004860,GO:0005488,GO:0005515,GO:0005524,GO:0005575,GO:0005622,GO:0005623,GO:0005737,GO:0005829,GO:0005911,GO:0005912,GO:0005923,GO:0006355,GO:0006357,GO:0006464,GO:0006468,GO:0006469,GO:0006793,GO:0006796,GO:0006807,GO:0006810,GO:0006811,GO:0006928,GO:0006935,GO:0006950,GO:0006970,GO:0006972,GO:0007154,GO:0007165,GO:0007275,GO:0007399,GO:0007409,GO:0007411,GO:0007444,GO:0008015,GO:0008047,GO:0008104,GO:0008144,GO:0008150,GO:0008152,GO:0008200,GO:0008217,GO:0008285,GO:0009605,GO:0009628,GO:0009651,GO:0009653,GO:0009888,GO:0009889,GO:0009890,GO:0009891,GO:0009892,GO:0009893,GO:0009966,GO:0009967,GO:0009968,GO:0009987,GO:0010035,GO:0010038,GO:0010468,GO:0010556,GO:0010557,GO:0010558,GO:0010562,GO:0010563,GO:0010604,GO:0010605,GO:0010628,GO:0010629,GO:0010646,GO:0010647,GO:0010648,GO:0010765,GO:0010766,GO:0010799,GO:0010800,GO:0010921,GO:0010923,GO:0010941,GO:0010959,GO:0015459,GO:0016020,GO:0016043,GO:0016247,GO:0016248,GO:0016301,GO:0016310,GO:0016740,GO:0016772,GO:0016773,GO:0017076,GO:0017081,GO:0018107,GO:0018193,GO:0018210,GO:0019207,GO:0019209,GO:0019210,GO:0019219,GO:0019220,GO:0019222,GO:0019538,GO:0019869,GO:0019870,GO:0019887,GO:0019899,GO:0019900,GO:0019901,GO:0019902,GO:0022008,GO:0022898,GO:0023014,GO:0023016,GO:0023051,GO:0023052,GO:0023056,GO:0023057,GO:0030030,GO:0030054,GO:0030104,GO:0030111,GO:0030154,GO:0030177,GO:0030182,GO:0030234,GO:0030291,GO:0030295,GO:0030554,GO:0031175,GO:0031323,GO:0031324,GO:0031325,GO:0031326,GO:0031327,GO:0031328,GO:0031399,GO:0031400,GO:0031401,GO:0032147,GO:0032268,GO:0032269,GO:0032270,GO:0032409,GO:0032411,GO:0032412,GO:0032414,GO:0032501,GO:0032502,GO:0032553,GO:0032555,GO:0032559,GO:0032879,GO:0032880,GO:0032989,GO:0032990,GO:0033036,GO:0033554,GO:0033673,GO:0033674,GO:0034613,GO:0034762,GO:0034764,GO:0034765,GO:0034767,GO:0035220,GO:0035295,GO:0035303,GO:0035305,GO:0035556,GO:0035639,GO:0036003,GO:0036094,GO:0036211,GO:0036251,GO:0040011,GO:0042127,GO:0042221,GO:0042325,GO:0042326,GO:0042327,GO:0042330,GO:0042538,GO:0042592,GO:0042981,GO:0043066,GO:0043067,GO:0043069,GO:0043085,GO:0043086,GO:0043167,GO:0043168,GO:0043169,GO:0043170,GO:0043266,GO:0043268,GO:0043269,GO:0043270,GO:0043271,GO:0043296,GO:0043408,GO:0043409,GO:0043412,GO:0043549,GO:0043618,GO:0043620,GO:0044057,GO:0044058,GO:0044092,GO:0044093,GO:0044237,GO:0044238,GO:0044260,GO:0044267,GO:0044424,GO:0044444,GO:0044464,GO:0045777,GO:0045859,GO:0045860,GO:0045892,GO:0045893,GO:0045934,GO:0045935,GO:0045936,GO:0045937,GO:0045944,GO:0046777,GO:0046872,GO:0048468,GO:0048513,GO:0048518,GO:0048519,GO:0048522,GO:0048523,GO:0048583,GO:0048584,GO:0048585,GO:0048666,GO:0048667,GO:0048699,GO:0048731,GO:0048812,GO:0048856,GO:0048858,GO:0048869,GO:0048871,GO:0048878,GO:0050789,GO:0050790,GO:0050794,GO:0050801,GO:0050878,GO:0050891,GO:0050896,GO:0051046,GO:0051048,GO:0051049,GO:0051050,GO:0051051,GO:0051171,GO:0051172,GO:0051173,GO:0051174,GO:0051179,GO:0051234,GO:0051239,GO:0051241,GO:0051246,GO:0051247,GO:0051248,GO:0051252,GO:0051253,GO:0051254,GO:0051336,GO:0051338,GO:0051346,GO:0051347,GO:0051348,GO:0051592,GO:0051641,GO:0051716,GO:0051924,GO:0051928,GO:0060255,GO:0060341,GO:0060429,GO:0060457,GO:0060548,GO:0060828,GO:0061392,GO:0061393,GO:0061404,GO:0061416,GO:0061564,GO:0065007,GO:0065008,GO:0065009,GO:0070160,GO:0070161,GO:0070372,GO:0070373,GO:0070727,GO:0070887,GO:0071214,GO:0071241,GO:0071248,GO:0071277,GO:0071470,GO:0071472,GO:0071474,GO:0071475,GO:0071704,GO:0071840,GO:0071900,GO:0071901,GO:0072657,GO:0072659,GO:0080090,GO:0090186,GO:0090188,GO:0090263,GO:0090279,GO:0097159,GO:0097367,GO:0097485,GO:0098772,GO:0099106,GO:0104004,GO:0120036,GO:0120039,GO:0140096,GO:1901265,GO:1901363,GO:1901379,GO:1901381,GO:1901564,GO:1902305,GO:1902307,GO:1902531,GO:1902532,GO:1902679,GO:1902680,GO:1903076,GO:1903078,GO:1903286,GO:1903288,GO:1903506,GO:1903507,GO:1903508,GO:1903827,GO:1903829,GO:1904062,GO:1904064,GO:1904375,GO:1904377,GO:1905475,GO:1905477,GO:1990778,GO:2000112,GO:2000113,GO:2000649,GO:2000651,GO:2001141	GO:0000122,GO:0000166,GO:0000287,GO:0000902,GO:0000904,GO:0001932,GO:0001933,GO:0001934,GO:0002028,GO:0003008,GO:0003013,GO:0003073,GO:0003084,GO:0003674,GO:0003824,GO:0004672,GO:0004674,GO:0004857,GO:0004860,GO:0005488,GO:0005515,GO:0005524,GO:0005575,GO:0005622,GO:0005623,GO:0005737,GO:0005829,GO:0005911,GO:0005912,GO:0005923,GO:0006355,GO:0006357,GO:0006464,GO:0006468,GO:0006469,GO:0006793,GO:0006796,GO:0006807,GO:0006810,GO:0006811,GO:0006928,GO:0006935,GO:0006950,GO:0006970,GO:0006972,GO:0007154,GO:0007165,GO:0007275,GO:0007399,GO:0007409,GO:0007411,GO:0007444,GO:0008015,GO:0008047,GO:0008104,GO:0008144,GO:0008150,GO:0008152,GO:0008200,GO:0008217,GO:0008285,GO:0009605,GO:0009628,GO:0009651,GO:0009653,GO:0009888,GO:0009889,GO:0009890,GO:0009891,GO:0009892,GO:0009893,GO:0009966,GO:0009967,GO:0009968,GO:0009987,GO:0010035,GO:0010038,GO:0010468,GO:0010556,GO:0010557,GO:0010558,GO:0010562,GO:0010563,GO:0010604,GO:0010605,GO:0010628,GO:0010629,GO:0010646,GO:0010647,GO:0010648,GO:0010765,GO:0010766,GO:0010799,GO:0010800,GO:0010921,GO:0010923,GO:0010941,GO:0010959,GO:0015459,GO:0016020,GO:0016043,GO:0016247,GO:0016248,GO:0016301,GO:0016310,GO:0016740,GO:0016772,GO:0016773,GO:0017076,GO:0017081,GO:0018107,GO:0018193,GO:0018210,GO:0019207,GO:0019209,GO:0019210,GO:0019219,GO:0019220,GO:0019222,GO:0019538,GO:0019869,GO:0019870,GO:0019887,GO:0019899,GO:0019900,GO:0019901,GO:0019902,GO:0022008,GO:0022898,GO:0023014,GO:0023016,GO:0023051,GO:0023052,GO:0023056,GO:0023057,GO:0030030,GO:0030054,GO:0030104,GO:0030111,GO:0030154,GO:0030177,GO:0030182,GO:0030234,GO:0030291,GO:0030295,GO:0030554,GO:0031175,GO:0031323,GO:0031324,GO:0031325,GO:0031326,GO:0031327,GO:0031328,GO:0031399,GO:0031400,GO:0031401,GO:0032147,GO:0032268,GO:0032269,GO:0032270,GO:0032409,GO:0032411,GO:0032412,GO:0032414,GO:0032501,GO:0032502,GO:0032553,GO:0032555,GO:0032559,GO:0032879,GO:0032880,GO:0032989,GO:0032990,GO:0033036,GO:0033554,GO:0033673,GO:0033674,GO:0034613,GO:0034762,GO:0034764,GO:0034765,GO:0034767,GO:0035220,GO:0035295,GO:0035303,GO:0035305,GO:0035556,GO:0035639,GO:0036003,GO:0036094,GO:0036211,GO:0036251,GO:0040011,GO:0042127,GO:0042221,GO:0042325,GO:0042326,GO:0042327,GO:0042330,GO:0042538,GO:0042592,GO:0042981,GO:0043066,GO:0043067,GO:0043069,GO:0043085,GO:0043086,GO:0043167,GO:0043168,GO:0043169,GO:0043170,GO:0043266,GO:0043268,GO:0043269,GO:0043270,GO:0043271,GO:0043296,GO:0043408,GO:0043409,GO:0043412,GO:0043549,GO:0043618,GO:0043620,GO:0044057,GO:0044058,GO:0044092,GO:0044093,GO:0044237,GO:0044238,GO:0044260,GO:0044267,GO:0044424,GO:0044444,GO:0044464,GO:0045777,GO:0045859,GO:0045860,GO:0045892,GO:0045893,GO:0045934,GO:0045935,GO:0045936,GO:0045937,GO:0045944,GO:0046777,GO:0046872,GO:0048468,GO:0048513,GO:0048518,GO:0048519,GO:0048522,GO:0048523,GO:0048583,GO:0048584,GO:0048585,GO:0048666,GO:0048667,GO:0048699,GO:0048731,GO:0048812,GO:0048856,GO:0048858,GO:0048869,GO:0048871,GO:0048878,GO:0050789,GO:0050790,GO:0050794,GO:0050801,GO:0050878,GO:0050891,GO:0050896,GO:0051046,GO:0051048,GO:0051049,GO:0051050,GO:0051051,GO:0051171,GO:0051172,GO:0051173,GO:0051174,GO:0051179,GO:0051234,GO:0051239,GO:0051241,GO:0051246,GO:0051247,GO:0051248,GO:0051252,GO:0051253,GO:0051254,GO:0051336,GO:0051338,GO:0051346,GO:0051347,GO:0051348,GO:0051592,GO:0051641,GO:0051716,GO:0051924,GO:0051928,GO:0060255,GO:0060341,GO:0060429,GO:0060457,GO:0060548,GO:0060828,GO:0061392,GO:0061393,GO:0061404,GO:0061416,GO:0061564,GO:0065007,GO:0065008,GO:0065009,GO:0070160,GO:0070161,GO:0070372,GO:0070373,GO:0070727,GO:0070887,GO:0071214,GO:0071241,GO:0071248,GO:0071277,GO:0071470,GO:0071472,GO:0071474,GO:0071475,GO:0071704,GO:0071840,GO:0071900,GO:0071901,GO:0072657,GO:0072659,GO:0080090,GO:0090186,GO:0090188,GO:0090263,GO:0090279,GO:0097159,GO:0097367,GO:0097485,GO:0098772,GO:0099106,GO:0104004,GO:0120036,GO:0120039,GO:0140096,GO:1901265,GO:1901363,GO:1901379,GO:1901381,GO:1901564,GO:1902305,GO:1902307,GO:1902531,GO:1902532,GO:1902679,GO:1902680,GO:1903076,GO:1903078,GO:1903286,GO:1903288,GO:1903506,GO:1903507,GO:1903508,GO:1903827,GO:1903829,GO:1904062,GO:1904064,GO:1904375,GO:1904377,GO:1905475,GO:1905477,GO:1990778,GO:2000112,GO:2000113,GO:2000649,GO:2000651,GO:2001141
OG0004869	2	1	2	1	0	1	1	1	1	1	1	12	Bne|ENSRGNG00005000505, Bne|ENSRGNG00005001622, Bst|g1550.t1, Cmu|g21910.t1, Cmu|g2358.t2, Cpa|g24054.t2, Lan|g7545.t2, Mme|g1361.t1, Pau|g1189.t1, Ptr|g28711.t1, Sja|g6224.t1, Wsu|g1887.t3	HiC_scaffold_5, HiC_scaffold_1	g21910.t1	g2358.t2				NFKB1	NFKB1				GO:0000122,GO:0000165,GO:0000228,GO:0000785,GO:0000790,GO:0000791,GO:0000902,GO:0000904,GO:0000976,GO:0000977,GO:0000978,GO:0000980,GO:0000981,GO:0000982,GO:0000987,GO:0001012,GO:0001067,GO:0001077,GO:0001158,GO:0001205,GO:0001227,GO:0001228,GO:0001505,GO:0001775,GO:0001817,GO:0001818,GO:0001819,GO:0002218,GO:0002220,GO:0002223,GO:0002225,GO:0002230,GO:0002237,GO:0002250,GO:0002252,GO:0002253,GO:0002263,GO:0002266,GO:0002268,GO:0002274,GO:0002275,GO:0002283,GO:0002366,GO:0002376,GO:0002429,GO:0002443,GO:0002444,GO:0002446,GO:0002460,GO:0002467,GO:0002520,GO:0002682,GO:0002684,GO:0002697,GO:0002699,GO:0002700,GO:0002702,GO:0002757,GO:0002758,GO:0002759,GO:0002760,GO:0002764,GO:0002768,GO:0002784,GO:0002786,GO:0002788,GO:0002803,GO:0002804,GO:0002805,GO:0002807,GO:0002808,GO:0002810,GO:0002813,GO:0002831,GO:0002833,GO:0002920,GO:0002922,GO:0003674,GO:0003676,GO:0003677,GO:0003682,GO:0003690,GO:0003700,GO:0003705,GO:0003712,GO:0003713,GO:0005488,GO:0005515,GO:0005575,GO:0005576,GO:0005622,GO:0005623,GO:0005634,GO:0005654,GO:0005694,GO:0005719,GO:0005737,GO:0005739,GO:0005829,GO:0006109,GO:0006139,GO:0006351,GO:0006355,GO:0006357,GO:0006366,GO:0006464,GO:0006468,GO:0006508,GO:0006725,GO:0006793,GO:0006796,GO:0006807,GO:0006810,GO:0006887,GO:0006950,GO:0006952,GO:0006954,GO:0006955,GO:0006963,GO:0006964,GO:0006967,GO:0006974,GO:0006979,GO:0007154,GO:0007165,GO:0007166,GO:0007249,GO:0007275,GO:0007399,GO:0007422,GO:0008063,GO:0008092,GO:0008134,GO:0008150,GO:0008152,GO:0008285,GO:0009058,GO:0009059,GO:0009267,GO:0009605,GO:0009607,GO:0009612,GO:0009615,GO:0009617,GO:0009628,GO:0009636,GO:0009653,GO:0009719,GO:0009725,GO:0009743,GO:0009889,GO:0009890,GO:0009891,GO:0009892,GO:0009893,GO:0009966,GO:0009967,GO:0009987,GO:0009991,GO:0010033,GO:0010035,GO:0010038,GO:0010243,GO:0010467,GO:0010468,GO:0010556,GO:0010557,GO:0010558,GO:0010604,GO:0010605,GO:0010628,GO:0010629,GO:0010646,GO:0010647,GO:0010743,GO:0010744,GO:0010817,GO:0010883,GO:0010884,GO:0010894,GO:0010941,GO:0010956,GO:0010957,GO:0012505,GO:0014070,GO:0016043,GO:0016070,GO:0016192,GO:0016310,GO:0016358,GO:0018130,GO:0019216,GO:0019218,GO:0019219,GO:0019221,GO:0019222,GO:0019438,GO:0019538,GO:0022008,GO:0023014,GO:0023051,GO:0023052,GO:0023056,GO:0030030,GO:0030111,GO:0030141,GO:0030154,GO:0030177,GO:0030182,GO:0030198,GO:0030656,GO:0031072,GO:0031098,GO:0031175,GO:0031293,GO:0031323,GO:0031324,GO:0031325,GO:0031326,GO:0031327,GO:0031328,GO:0031347,GO:0031348,GO:0031349,GO:0031410,GO:0031667,GO:0031668,GO:0031669,GO:0031974,GO:0031981,GO:0031982,GO:0031983,GO:0032101,GO:0032102,GO:0032103,GO:0032268,GO:0032269,GO:0032350,GO:0032351,GO:0032353,GO:0032368,GO:0032369,GO:0032371,GO:0032372,GO:0032374,GO:0032375,GO:0032479,GO:0032481,GO:0032496,GO:0032501,GO:0032502,GO:0032655,GO:0032695,GO:0032768,GO:0032769,GO:0032774,GO:0032870,GO:0032879,GO:0032881,GO:0032885,GO:0032940,GO:0032989,GO:0032990,GO:0032991,GO:0033256,GO:0033257,GO:0033554,GO:0033619,GO:0033993,GO:0034097,GO:0034198,GO:0034248,GO:0034250,GO:0034612,GO:0034641,GO:0034645,GO:0034654,GO:0034774,GO:0035094,GO:0035326,GO:0035556,GO:0035580,GO:0035690,GO:0035994,GO:0036211,GO:0036230,GO:0038061,GO:0038093,GO:0038095,GO:0042035,GO:0042036,GO:0042119,GO:0042127,GO:0042221,GO:0042493,GO:0042581,GO:0042594,GO:0042742,GO:0042802,GO:0042803,GO:0042805,GO:0042981,GO:0042995,GO:0043005,GO:0043062,GO:0043066,GO:0043067,GO:0043069,GO:0043086,GO:0043170,GO:0043207,GO:0043226,GO:0043227,GO:0043228,GO:0043229,GO:0043231,GO:0043232,GO:0043233,GO:0043255,GO:0043299,GO:0043312,GO:0043331,GO:0043412,GO:0043434,GO:0043565,GO:0043900,GO:0043902,GO:0044092,GO:0044093,GO:0044212,GO:0044237,GO:0044238,GO:0044249,GO:0044260,GO:0044267,GO:0044271,GO:0044422,GO:0044424,GO:0044427,GO:0044428,GO:0044433,GO:0044444,GO:0044446,GO:0044454,GO:0044464,GO:0045055,GO:0045075,GO:0045083,GO:0045087,GO:0045088,GO:0045089,GO:0045321,GO:0045428,GO:0045429,GO:0045595,GO:0045597,GO:0045833,GO:0045892,GO:0045893,GO:0045913,GO:0045934,GO:0045935,GO:0045939,GO:0045944,GO:0046137,GO:0046483,GO:0046688,GO:0046885,GO:0046890,GO:0046903,GO:0046982,GO:0046983,GO:0048468,GO:0048513,GO:0048518,GO:0048519,GO:0048522,GO:0048523,GO:0048534,GO:0048535,GO:0048536,GO:0048583,GO:0048584,GO:0048585,GO:0048646,GO:0048666,GO:0048667,GO:0048699,GO:0048731,GO:0048812,GO:0048813,GO:0048856,GO:0048858,GO:0048869,GO:0048934,GO:0048935,GO:0050688,GO:0050691,GO:0050727,GO:0050728,GO:0050776,GO:0050778,GO:0050789,GO:0050790,GO:0050793,GO:0050794,GO:0050810,GO:0050829,GO:0050851,GO:0050852,GO:0050896,GO:0051049,GO:0051051,GO:0051055,GO:0051059,GO:0051090,GO:0051091,GO:0051092,GO:0051094,GO:0051171,GO:0051172,GO:0051173,GO:0051179,GO:0051234,GO:0051239,GO:0051240,GO:0051241,GO:0051246,GO:0051248,GO:0051252,GO:0051253,GO:0051254,GO:0051341,GO:0051354,GO:0051403,GO:0051607,GO:0051704,GO:0051707,GO:0051716,GO:0060147,GO:0060148,GO:0060205,GO:0060255,GO:0060548,GO:0060556,GO:0060558,GO:0060828,GO:0060964,GO:0060966,GO:0060968,GO:0061057,GO:0062012,GO:0062013,GO:0062014,GO:0065007,GO:0065008,GO:0065009,GO:0070013,GO:0070498,GO:0070555,GO:0070741,GO:0070848,GO:0070887,GO:0071214,GO:0071216,GO:0071219,GO:0071222,GO:0071260,GO:0071310,GO:0071316,GO:0071322,GO:0071345,GO:0071347,GO:0071354,GO:0071356,GO:0071359,GO:0071363,GO:0071375,GO:0071396,GO:0071407,GO:0071417,GO:0071495,GO:0071496,GO:0071704,GO:0071840,GO:0072091,GO:0080090,GO:0080134,GO:0090263,GO:0090304,GO:0097159,GO:0097237,GO:0097458,GO:0097659,GO:0097708,GO:0098542,GO:0099503,GO:0104004,GO:0120025,GO:0120036,GO:0120039,GO:0140110,GO:1900125,GO:1900127,GO:1900150,GO:1900424,GO:1900426,GO:1901360,GO:1901362,GO:1901363,GO:1901564,GO:1901576,GO:1901652,GO:1901653,GO:1901698,GO:1901699,GO:1901700,GO:1901701,GO:1902679,GO:1902680,GO:1902893,GO:1902895,GO:1902930,GO:1902931,GO:1903416,GO:1903426,GO:1903428,GO:1903506,GO:1903507,GO:1903508,GO:1904385,GO:1904407,GO:1904629,GO:1904630,GO:1904631,GO:1904632,GO:1905952,GO:1905953,GO:1905954,GO:1990089,GO:1990090,GO:1990416,GO:1990776,GO:1990837,GO:1990928,GO:2000112,GO:2000113,GO:2000377,GO:2000379,GO:2000628,GO:2000630,GO:2000637,GO:2000647,GO:2001141	GO:0000122,GO:0000165,GO:0000228,GO:0000785,GO:0000790,GO:0000791,GO:0000902,GO:0000904,GO:0000976,GO:0000977,GO:0000980,GO:0000981,GO:0000982,GO:0001012,GO:0001067,GO:0001077,GO:0001158,GO:0001205,GO:0001227,GO:0001228,GO:0001505,GO:0001775,GO:0001817,GO:0001818,GO:0001819,GO:0002218,GO:0002220,GO:0002223,GO:0002225,GO:0002230,GO:0002237,GO:0002252,GO:0002253,GO:0002263,GO:0002274,GO:0002275,GO:0002283,GO:0002366,GO:0002376,GO:0002429,GO:0002443,GO:0002444,GO:0002446,GO:0002520,GO:0002682,GO:0002684,GO:0002697,GO:0002699,GO:0002700,GO:0002702,GO:0002757,GO:0002758,GO:0002759,GO:0002760,GO:0002764,GO:0002768,GO:0002784,GO:0002786,GO:0002788,GO:0002803,GO:0002804,GO:0002805,GO:0002807,GO:0002808,GO:0002810,GO:0002813,GO:0002831,GO:0002833,GO:0002920,GO:0002922,GO:0003674,GO:0003676,GO:0003677,GO:0003682,GO:0003690,GO:0003700,GO:0003705,GO:0005488,GO:0005515,GO:0005575,GO:0005576,GO:0005622,GO:0005623,GO:0005634,GO:0005654,GO:0005694,GO:0005719,GO:0005737,GO:0005739,GO:0005829,GO:0006109,GO:0006139,GO:0006351,GO:0006355,GO:0006357,GO:0006366,GO:0006464,GO:0006468,GO:0006508,GO:0006725,GO:0006793,GO:0006796,GO:0006807,GO:0006810,GO:0006887,GO:0006950,GO:0006952,GO:0006954,GO:0006955,GO:0006963,GO:0006964,GO:0006967,GO:0006974,GO:0006979,GO:0007154,GO:0007165,GO:0007166,GO:0007249,GO:0007275,GO:0007399,GO:0007422,GO:0008063,GO:0008092,GO:0008134,GO:0008150,GO:0008152,GO:0008285,GO:0009058,GO:0009059,GO:0009267,GO:0009605,GO:0009607,GO:0009612,GO:0009615,GO:0009617,GO:0009628,GO:0009636,GO:0009653,GO:0009719,GO:0009725,GO:0009743,GO:0009889,GO:0009890,GO:0009891,GO:0009892,GO:0009893,GO:0009966,GO:0009967,GO:0009987,GO:0009991,GO:0010033,GO:0010035,GO:0010038,GO:0010243,GO:0010467,GO:0010468,GO:0010556,GO:0010557,GO:0010558,GO:0010604,GO:0010605,GO:0010628,GO:0010629,GO:0010646,GO:0010647,GO:0010743,GO:0010744,GO:0010817,GO:0010883,GO:0010884,GO:0010894,GO:0010941,GO:0010956,GO:0010957,GO:0012505,GO:0014070,GO:0016043,GO:0016070,GO:0016192,GO:0016310,GO:0016358,GO:0018130,GO:0019216,GO:0019218,GO:0019219,GO:0019221,GO:0019222,GO:0019438,GO:0019538,GO:0022008,GO:0023014,GO:0023051,GO:0023052,GO:0023056,GO:0030030,GO:0030111,GO:0030141,GO:0030154,GO:0030177,GO:0030182,GO:0030656,GO:0031072,GO:0031098,GO:0031175,GO:0031293,GO:0031323,GO:0031324,GO:0031325,GO:0031326,GO:0031327,GO:0031328,GO:0031347,GO:0031348,GO:0031349,GO:0031410,GO:0031667,GO:0031668,GO:0031669,GO:0031974,GO:0031981,GO:0031982,GO:0031983,GO:0032101,GO:0032102,GO:0032103,GO:0032268,GO:0032269,GO:0032350,GO:0032351,GO:0032353,GO:0032368,GO:0032369,GO:0032371,GO:0032372,GO:0032374,GO:0032375,GO:0032479,GO:0032481,GO:0032496,GO:0032501,GO:0032502,GO:0032655,GO:0032695,GO:0032768,GO:0032769,GO:0032774,GO:0032870,GO:0032879,GO:0032881,GO:0032885,GO:0032940,GO:0032989,GO:0032990,GO:0032991,GO:0033256,GO:0033554,GO:0033619,GO:0033993,GO:0034097,GO:0034198,GO:0034248,GO:0034250,GO:0034612,GO:0034641,GO:0034645,GO:0034654,GO:0034774,GO:0035094,GO:0035326,GO:0035556,GO:0035580,GO:0035690,GO:0035994,GO:0036211,GO:0036230,GO:0038061,GO:0038093,GO:0038095,GO:0042035,GO:0042036,GO:0042119,GO:0042127,GO:0042221,GO:0042493,GO:0042581,GO:0042594,GO:0042742,GO:0042802,GO:0042803,GO:0042805,GO:0042981,GO:0042995,GO:0043005,GO:0043066,GO:0043067,GO:0043069,GO:0043086,GO:0043170,GO:0043207,GO:0043226,GO:0043227,GO:0043228,GO:0043229,GO:0043231,GO:0043232,GO:0043233,GO:0043255,GO:0043299,GO:0043312,GO:0043331,GO:0043412,GO:0043434,GO:0043565,GO:0043900,GO:0043902,GO:0044092,GO:0044093,GO:0044212,GO:0044237,GO:0044238,GO:0044249,GO:0044260,GO:0044267,GO:0044271,GO:0044422,GO:0044424,GO:0044427,GO:0044428,GO:0044433,GO:0044444,GO:0044446,GO:0044454,GO:0044464,GO:0045055,GO:0045075,GO:0045083,GO:0045087,GO:0045088,GO:0045089,GO:0045321,GO:0045428,GO:0045429,GO:0045595,GO:0045597,GO:0045833,GO:0045892,GO:0045893,GO:0045913,GO:0045934,GO:0045935,GO:0045939,GO:0045944,GO:0046137,GO:0046483,GO:0046688,GO:0046885,GO:0046890,GO:0046903,GO:0046982,GO:0046983,GO:0048468,GO:0048513,GO:0048518,GO:0048519,GO:0048522,GO:0048523,GO:0048534,GO:0048535,GO:0048583,GO:0048584,GO:0048585,GO:0048666,GO:0048667,GO:0048699,GO:0048731,GO:0048812,GO:0048813,GO:0048856,GO:0048858,GO:0048869,GO:0048934,GO:0048935,GO:0050688,GO:0050691,GO:0050727,GO:0050728,GO:0050776,GO:0050778,GO:0050789,GO:0050790,GO:0050793,GO:0050794,GO:0050810,GO:0050829,GO:0050851,GO:0050852,GO:0050896,GO:0051049,GO:0051051,GO:0051055,GO:0051059,GO:0051090,GO:0051091,GO:0051092,GO:0051094,GO:0051171,GO:0051172,GO:0051173,GO:0051179,GO:0051234,GO:0051239,GO:0051240,GO:0051241,GO:0051246,GO:0051248,GO:0051252,GO:0051253,GO:0051254,GO:0051341,GO:0051354,GO:0051403,GO:0051607,GO:0051704,GO:0051707,GO:0051716,GO:0060147,GO:0060148,GO:0060205,GO:0060255,GO:0060548,GO:0060556,GO:0060558,GO:0060828,GO:0060964,GO:0060966,GO:0060968,GO:0061057,GO:0062012,GO:0062013,GO:0062014,GO:0065007,GO:0065008,GO:0065009,GO:0070013,GO:0070498,GO:0070555,GO:0070741,GO:0070848,GO:0070887,GO:0071214,GO:0071216,GO:0071219,GO:0071222,GO:0071260,GO:0071310,GO:0071316,GO:0071322,GO:0071345,GO:0071347,GO:0071354,GO:0071356,GO:0071359,GO:0071363,GO:0071375,GO:0071396,GO:0071407,GO:0071417,GO:0071495,GO:0071496,GO:0071704,GO:0071840,GO:0072091,GO:0080090,GO:0080134,GO:0090263,GO:0090304,GO:0097159,GO:0097237,GO:0097458,GO:0097659,GO:0097708,GO:0098542,GO:0099503,GO:0104004,GO:0120025,GO:0120036,GO:0120039,GO:0140110,GO:1900125,GO:1900127,GO:1900150,GO:1900424,GO:1900426,GO:1901360,GO:1901362,GO:1901363,GO:1901564,GO:1901576,GO:1901652,GO:1901653,GO:1901698,GO:1901699,GO:1901700,GO:1901701,GO:1902679,GO:1902680,GO:1902893,GO:1902895,GO:1902930,GO:1902931,GO:1903416,GO:1903426,GO:1903428,GO:1903506,GO:1903507,GO:1903508,GO:1904385,GO:1904407,GO:1904629,GO:1904630,GO:1904631,GO:1904632,GO:1905952,GO:1905953,GO:1905954,GO:1990089,GO:1990090,GO:1990416,GO:1990776,GO:1990837,GO:1990928,GO:2000112,GO:2000113,GO:2000377,GO:2000379,GO:2000628,GO:2000630,GO:2000637,GO:2000647,GO:2001141
OG0004871	0	1	2	1	1	1	2	1	1	1	1	12	Bst|g5781.t1, Cmu|g5651.t2, Cmu|g7097.t1, Cpa|g12246.t1, Ffo|FUNCG00000000231, Lan|g19155.t1, Mme|g12115.t1, Mme|g12117.t1, Pau|g5186.t1, Ptr|g51324.t1, Sja|g8883.t1, Wsu|g7740.t1	HiC_scaffold_1, HiC_scaffold_2	g5651.t2	g7097.t1				-	-				-	-
OG0004872	1	1	2	1	1	1	1	1	1	1	1	12	Bne|ENSRGNG00005002392, Bst|g696.t2, Cmu|g4867.t1, Cmu|g8551.t1, Cpa|g25519.t1, Ffo|FUNCG00000010787, Lan|g599.t4, Mme|g855.t2, Pau|g10851.t1, Ptr|g27054.t1, Sja|g7186.t7, Wsu|g3139.t5	HiC_scaffold_1, HiC_scaffold_2	g4867.t1	g8551.t1				MSI1	MSI1				GO:0000003,GO:0000900,GO:0001666,GO:0001709,GO:0003006,GO:0003008,GO:0003674,GO:0003676,GO:0003723,GO:0003727,GO:0003729,GO:0005488,GO:0005515,GO:0005575,GO:0005622,GO:0005623,GO:0005634,GO:0005737,GO:0005829,GO:0005844,GO:0006417,GO:0006950,GO:0007275,GO:0007276,GO:0007281,GO:0007399,GO:0007423,GO:0008150,GO:0008187,GO:0008266,GO:0009628,GO:0009719,GO:0009725,GO:0009888,GO:0009889,GO:0009890,GO:0009892,GO:0009987,GO:0010033,GO:0010468,GO:0010556,GO:0010558,GO:0010605,GO:0010608,GO:0010629,GO:0017145,GO:0017148,GO:0019222,GO:0019827,GO:0019953,GO:0022412,GO:0022414,GO:0022416,GO:0030154,GO:0030371,GO:0030855,GO:0031323,GO:0031324,GO:0031326,GO:0031327,GO:0032268,GO:0032269,GO:0032501,GO:0032502,GO:0032504,GO:0032991,GO:0033554,GO:0034248,GO:0034249,GO:0036293,GO:0036294,GO:0042078,GO:0042221,GO:0042802,GO:0043226,GO:0043227,GO:0043229,GO:0043231,GO:0044424,GO:0044444,GO:0044464,GO:0044703,GO:0045165,GO:0045182,GO:0048468,GO:0048513,GO:0048519,GO:0048523,GO:0048609,GO:0048731,GO:0048856,GO:0048863,GO:0048864,GO:0048869,GO:0050789,GO:0050794,GO:0050877,GO:0050896,GO:0051171,GO:0051172,GO:0051246,GO:0051248,GO:0051301,GO:0051704,GO:0051716,GO:0060255,GO:0060429,GO:0065007,GO:0070482,GO:0070887,GO:0071453,GO:0071456,GO:0080090,GO:0090079,GO:0097159,GO:0098727,GO:1901363,GO:1990904,GO:2000112,GO:2000113	GO:0000003,GO:0000900,GO:0001666,GO:0001709,GO:0003006,GO:0003008,GO:0003674,GO:0003676,GO:0003723,GO:0003727,GO:0003729,GO:0005488,GO:0005515,GO:0005575,GO:0005622,GO:0005623,GO:0005634,GO:0005737,GO:0005829,GO:0005844,GO:0006417,GO:0006950,GO:0007275,GO:0007276,GO:0007281,GO:0007399,GO:0007423,GO:0008150,GO:0008187,GO:0008266,GO:0009628,GO:0009719,GO:0009725,GO:0009888,GO:0009889,GO:0009890,GO:0009892,GO:0009987,GO:0010033,GO:0010468,GO:0010556,GO:0010558,GO:0010605,GO:0010608,GO:0010629,GO:0017145,GO:0017148,GO:0019222,GO:0019827,GO:0019953,GO:0022412,GO:0022414,GO:0022416,GO:0030154,GO:0030371,GO:0030855,GO:0031323,GO:0031324,GO:0031326,GO:0031327,GO:0032268,GO:0032269,GO:0032501,GO:0032502,GO:0032504,GO:0032991,GO:0033554,GO:0034248,GO:0034249,GO:0036293,GO:0036294,GO:0042078,GO:0042221,GO:0042802,GO:0043226,GO:0043227,GO:0043229,GO:0043231,GO:0044424,GO:0044444,GO:0044464,GO:0044703,GO:0045165,GO:0045182,GO:0048468,GO:0048513,GO:0048519,GO:0048523,GO:0048609,GO:0048731,GO:0048856,GO:0048863,GO:0048864,GO:0048869,GO:0050789,GO:0050794,GO:0050877,GO:0050896,GO:0051171,GO:0051172,GO:0051246,GO:0051248,GO:0051301,GO:0051704,GO:0051716,GO:0060255,GO:0060429,GO:0065007,GO:0070482,GO:0070887,GO:0071453,GO:0071456,GO:0080090,GO:0090079,GO:0097159,GO:0098727,GO:1901363,GO:1990904,GO:2000112,GO:2000113
OG0004873	1	1	3	1	0	1	1	1	1	1	1	12	Bne|ENSRGNG00005003228, Bst|g2859.t1, Cmu|g16487.t1, Cmu|g5021.t1, Cmu|g8615.t1, Cpa|g29028.t1, Lan|g19971.t1, Mme|g2165.t1, Pau|g2767.t1, Ptr|g31545.t1, Sja|g1907.t1, Wsu|g667.t1	HiC_scaffold_4, HiC_scaffold_1, HiC_scaffold_2	g16487.t1	g5021.t1	g8615.t1			-	HOXA7	HOXA7			-	GO:0000122,GO:0000976,GO:0000977,GO:0000978,GO:0000981,GO:0000982,GO:0000987,GO:0001012,GO:0001067,GO:0001077,GO:0001228,GO:0001501,GO:0001525,GO:0001568,GO:0001944,GO:0001952,GO:0001953,GO:0002682,GO:0002683,GO:0002685,GO:0002686,GO:0002761,GO:0002762,GO:0003002,GO:0003674,GO:0003676,GO:0003677,GO:0003690,GO:0003700,GO:0005488,GO:0005515,GO:0005575,GO:0005622,GO:0005623,GO:0005634,GO:0005635,GO:0005654,GO:0006139,GO:0006351,GO:0006355,GO:0006357,GO:0006366,GO:0006725,GO:0006807,GO:0007162,GO:0007275,GO:0007389,GO:0008134,GO:0008150,GO:0008152,GO:0009058,GO:0009059,GO:0009653,GO:0009790,GO:0009792,GO:0009887,GO:0009889,GO:0009890,GO:0009891,GO:0009892,GO:0009893,GO:0009952,GO:0009987,GO:0010467,GO:0010468,GO:0010556,GO:0010557,GO:0010558,GO:0010604,GO:0010605,GO:0010628,GO:0010629,GO:0010810,GO:0010812,GO:0012505,GO:0016020,GO:0016070,GO:0018130,GO:0019219,GO:0019222,GO:0019438,GO:0030154,GO:0030155,GO:0030334,GO:0030336,GO:0030856,GO:0030857,GO:0031090,GO:0031323,GO:0031324,GO:0031325,GO:0031326,GO:0031327,GO:0031328,GO:0031965,GO:0031967,GO:0031974,GO:0031975,GO:0031981,GO:0032501,GO:0032502,GO:0032774,GO:0032879,GO:0034641,GO:0034645,GO:0034654,GO:0035239,GO:0035295,GO:0040012,GO:0040013,GO:0043009,GO:0043170,GO:0043226,GO:0043227,GO:0043229,GO:0043231,GO:0043233,GO:0043565,GO:0044212,GO:0044237,GO:0044238,GO:0044249,GO:0044260,GO:0044271,GO:0044422,GO:0044424,GO:0044428,GO:0044446,GO:0044464,GO:0045595,GO:0045596,GO:0045604,GO:0045605,GO:0045616,GO:0045617,GO:0045637,GO:0045638,GO:0045655,GO:0045656,GO:0045682,GO:0045683,GO:0045892,GO:0045893,GO:0045934,GO:0045935,GO:0045944,GO:0046483,GO:0048513,GO:0048514,GO:0048518,GO:0048519,GO:0048522,GO:0048523,GO:0048562,GO:0048568,GO:0048598,GO:0048646,GO:0048704,GO:0048705,GO:0048706,GO:0048731,GO:0048856,GO:0048863,GO:0048869,GO:0050789,GO:0050793,GO:0050794,GO:0051093,GO:0051171,GO:0051172,GO:0051173,GO:0051239,GO:0051241,GO:0051252,GO:0051253,GO:0051254,GO:0051270,GO:0051271,GO:0060255,GO:0065007,GO:0070013,GO:0071704,GO:0072358,GO:0072359,GO:0080090,GO:0090304,GO:0097159,GO:0097659,GO:0140110,GO:1901360,GO:1901362,GO:1901363,GO:1901576,GO:1902105,GO:1902106,GO:1902679,GO:1902680,GO:1903506,GO:1903507,GO:1903508,GO:1903706,GO:1903707,GO:1990837,GO:2000026,GO:2000112,GO:2000113,GO:2000145,GO:2000146,GO:2001141	GO:0000122,GO:0000976,GO:0000977,GO:0000978,GO:0000981,GO:0000982,GO:0000987,GO:0001012,GO:0001067,GO:0001077,GO:0001228,GO:0001501,GO:0001525,GO:0001568,GO:0001944,GO:0001952,GO:0001953,GO:0002682,GO:0002683,GO:0002685,GO:0002686,GO:0002761,GO:0002762,GO:0003002,GO:0003674,GO:0003676,GO:0003677,GO:0003690,GO:0003700,GO:0005488,GO:0005515,GO:0005575,GO:0005622,GO:0005623,GO:0005634,GO:0005635,GO:0005654,GO:0006139,GO:0006351,GO:0006355,GO:0006357,GO:0006366,GO:0006725,GO:0006807,GO:0007162,GO:0007275,GO:0007389,GO:0008134,GO:0008150,GO:0008152,GO:0009058,GO:0009059,GO:0009653,GO:0009790,GO:0009792,GO:0009887,GO:0009889,GO:0009890,GO:0009891,GO:0009892,GO:0009893,GO:0009952,GO:0009987,GO:0010467,GO:0010468,GO:0010556,GO:0010557,GO:0010558,GO:0010604,GO:0010605,GO:0010628,GO:0010629,GO:0010810,GO:0010812,GO:0012505,GO:0016020,GO:0016070,GO:0018130,GO:0019219,GO:0019222,GO:0019438,GO:0030154,GO:0030155,GO:0030334,GO:0030336,GO:0030856,GO:0030857,GO:0031090,GO:0031323,GO:0031324,GO:0031325,GO:0031326,GO:0031327,GO:0031328,GO:0031965,GO:0031967,GO:0031974,GO:0031975,GO:0031981,GO:0032501,GO:0032502,GO:0032774,GO:0032879,GO:0034641,GO:0034645,GO:0034654,GO:0035239,GO:0035295,GO:0040012,GO:0040013,GO:0043009,GO:0043170,GO:0043226,GO:0043227,GO:0043229,GO:0043231,GO:0043233,GO:0043565,GO:0044212,GO:0044237,GO:0044238,GO:0044249,GO:0044260,GO:0044271,GO:0044422,GO:0044424,GO:0044428,GO:0044446,GO:0044464,GO:0045595,GO:0045596,GO:0045604,GO:0045605,GO:0045616,GO:0045617,GO:0045637,GO:0045638,GO:0045655,GO:0045656,GO:0045682,GO:0045683,GO:0045892,GO:0045893,GO:0045934,GO:0045935,GO:0045944,GO:0046483,GO:0048513,GO:0048514,GO:0048518,GO:0048519,GO:0048522,GO:0048523,GO:0048562,GO:0048568,GO:0048598,GO:0048646,GO:0048704,GO:0048705,GO:0048706,GO:0048731,GO:0048856,GO:0048863,GO:0048869,GO:0050789,GO:0050793,GO:0050794,GO:0051093,GO:0051171,GO:0051172,GO:0051173,GO:0051239,GO:0051241,GO:0051252,GO:0051253,GO:0051254,GO:0051270,GO:0051271,GO:0060255,GO:0065007,GO:0070013,GO:0071704,GO:0072358,GO:0072359,GO:0080090,GO:0090304,GO:0097159,GO:0097659,GO:0140110,GO:1901360,GO:1901362,GO:1901363,GO:1901576,GO:1902105,GO:1902106,GO:1902679,GO:1902680,GO:1903506,GO:1903507,GO:1903508,GO:1903706,GO:1903707,GO:1990837,GO:2000026,GO:2000112,GO:2000113,GO:2000145,GO:2000146,GO:2001141
OG0004877	1	1	2	1	1	1	1	1	1	1	1	12	Bne|ENSRGNG00005013655, Bst|g9801.t1, Cmu|g13432.t1, Cmu|g13433.t1, Cpa|g20120.t1, Ffo|FUNCG00000002500, Lan|g18431.t1, Mme|g7233.t1, Pau|g4699.t1, Ptr|g23044.t1, Sja|g5295.t1, Wsu|g4545.t1	HiC_scaffold_3, HiC_scaffold_3	g13432.t1	g13433.t1				-	-				-	-
OG0004882	1	1	2	1	1	1	1	1	1	1	1	12	Bne|ENSRGNG00005003191, Bst|g994.t2, Cmu|g13610.t1, Cmu|g14006.t2, Cpa|g24102.t4, Ffo|FUNCG00000010379, Lan|g5672.t1, Mme|g2126.t1, Pau|g6472.t1, Ptr|g28769.t1, Sja|g6764.t4, Wsu|g1705.t1	HiC_scaffold_3, HiC_scaffold_3	g13610.t1	g14006.t2				ATP8B2	ATP8B2				GO:0001669,GO:0001775,GO:0002252,GO:0002263,GO:0002274,GO:0002275,GO:0002283,GO:0002366,GO:0002376,GO:0002443,GO:0002444,GO:0002446,GO:0003008,GO:0003674,GO:0003824,GO:0004012,GO:0005215,GO:0005319,GO:0005488,GO:0005543,GO:0005548,GO:0005575,GO:0005622,GO:0005623,GO:0005737,GO:0005783,GO:0005794,GO:0005886,GO:0005887,GO:0005903,GO:0005929,GO:0006082,GO:0006355,GO:0006629,GO:0006810,GO:0006811,GO:0006820,GO:0006855,GO:0006869,GO:0006887,GO:0006955,GO:0006996,GO:0007030,GO:0007275,GO:0007399,GO:0007423,GO:0007600,GO:0007605,GO:0007606,GO:0007608,GO:0008150,GO:0008152,GO:0008202,GO:0008206,GO:0008289,GO:0008509,GO:0008514,GO:0009593,GO:0009653,GO:0009889,GO:0009890,GO:0009892,GO:0009987,GO:0010256,GO:0010468,GO:0010556,GO:0010558,GO:0010605,GO:0010629,GO:0010876,GO:0012505,GO:0012506,GO:0015075,GO:0015247,GO:0015605,GO:0015711,GO:0015718,GO:0015721,GO:0015748,GO:0015849,GO:0015850,GO:0015893,GO:0015914,GO:0015917,GO:0016020,GO:0016021,GO:0016043,GO:0016125,GO:0016192,GO:0016324,GO:0016462,GO:0016787,GO:0016817,GO:0016818,GO:0016887,GO:0017111,GO:0019219,GO:0019222,GO:0019752,GO:0021545,GO:0021562,GO:0021602,GO:0021603,GO:0021648,GO:0021650,GO:0021675,GO:0022008,GO:0022857,GO:0030141,GO:0030154,GO:0030182,GO:0030425,GO:0030659,GO:0030667,GO:0031090,GO:0031224,GO:0031226,GO:0031253,GO:0031323,GO:0031324,GO:0031326,GO:0031327,GO:0031344,GO:0031410,GO:0031526,GO:0031982,GO:0032420,GO:0032421,GO:0032501,GO:0032502,GO:0032530,GO:0032534,GO:0032787,GO:0032879,GO:0032880,GO:0032940,GO:0033036,GO:0034204,GO:0034220,GO:0035579,GO:0036230,GO:0036477,GO:0042119,GO:0042221,GO:0042490,GO:0042493,GO:0042581,GO:0042623,GO:0042995,GO:0043005,GO:0043167,GO:0043168,GO:0043226,GO:0043227,GO:0043229,GO:0043231,GO:0043299,GO:0043312,GO:0043436,GO:0043492,GO:0043583,GO:0044087,GO:0044237,GO:0044238,GO:0044281,GO:0044422,GO:0044424,GO:0044425,GO:0044433,GO:0044444,GO:0044446,GO:0044459,GO:0044463,GO:0044464,GO:0045055,GO:0045177,GO:0045321,GO:0045332,GO:0045892,GO:0045934,GO:0046903,GO:0046942,GO:0048468,GO:0048513,GO:0048519,GO:0048523,GO:0048646,GO:0048666,GO:0048699,GO:0048731,GO:0048839,GO:0048856,GO:0048869,GO:0050789,GO:0050794,GO:0050877,GO:0050896,GO:0050906,GO:0050907,GO:0050911,GO:0050954,GO:0051128,GO:0051171,GO:0051172,GO:0051179,GO:0051234,GO:0051252,GO:0051253,GO:0051606,GO:0055085,GO:0060113,GO:0060119,GO:0060255,GO:0060491,GO:0061024,GO:0065007,GO:0065008,GO:0070820,GO:0070821,GO:0071683,GO:0071702,GO:0071704,GO:0071705,GO:0071840,GO:0071944,GO:0080090,GO:0097035,GO:0097223,GO:0097447,GO:0097458,GO:0097708,GO:0098588,GO:0098590,GO:0098656,GO:0098805,GO:0098858,GO:0098862,GO:0099503,GO:0120025,GO:0120032,GO:0120035,GO:0120038,GO:1901360,GO:1901611,GO:1901612,GO:1901615,GO:1902679,GO:1903506,GO:1903507,GO:2000112,GO:2000113,GO:2001141	GO:0001669,GO:0001775,GO:0002252,GO:0002263,GO:0002274,GO:0002275,GO:0002283,GO:0002366,GO:0002376,GO:0002443,GO:0002444,GO:0002446,GO:0003008,GO:0003674,GO:0003824,GO:0004012,GO:0005215,GO:0005319,GO:0005488,GO:0005543,GO:0005548,GO:0005575,GO:0005622,GO:0005623,GO:0005737,GO:0005783,GO:0005794,GO:0005886,GO:0005887,GO:0005903,GO:0005929,GO:0006082,GO:0006355,GO:0006629,GO:0006810,GO:0006811,GO:0006820,GO:0006855,GO:0006869,GO:0006887,GO:0006955,GO:0006996,GO:0007030,GO:0007275,GO:0007399,GO:0007423,GO:0007600,GO:0007605,GO:0007606,GO:0007608,GO:0008150,GO:0008152,GO:0008202,GO:0008206,GO:0008289,GO:0008509,GO:0008514,GO:0009593,GO:0009653,GO:0009889,GO:0009890,GO:0009892,GO:0009987,GO:0010256,GO:0010468,GO:0010556,GO:0010558,GO:0010605,GO:0010629,GO:0010876,GO:0012505,GO:0012506,GO:0015075,GO:0015247,GO:0015605,GO:0015711,GO:0015718,GO:0015721,GO:0015748,GO:0015849,GO:0015850,GO:0015893,GO:0015914,GO:0015917,GO:0016020,GO:0016021,GO:0016043,GO:0016125,GO:0016192,GO:0016324,GO:0016462,GO:0016787,GO:0016817,GO:0016818,GO:0016887,GO:0017111,GO:0019219,GO:0019222,GO:0019752,GO:0021545,GO:0021562,GO:0021602,GO:0021603,GO:0021648,GO:0021650,GO:0021675,GO:0022008,GO:0022857,GO:0030141,GO:0030154,GO:0030182,GO:0030425,GO:0030659,GO:0030667,GO:0031090,GO:0031224,GO:0031226,GO:0031253,GO:0031323,GO:0031324,GO:0031326,GO:0031327,GO:0031344,GO:0031410,GO:0031526,GO:0031982,GO:0032420,GO:0032421,GO:0032501,GO:0032502,GO:0032530,GO:0032534,GO:0032787,GO:0032879,GO:0032880,GO:0032940,GO:0033036,GO:0034204,GO:0034220,GO:0035579,GO:0036230,GO:0036477,GO:0042119,GO:0042221,GO:0042490,GO:0042493,GO:0042581,GO:0042623,GO:0042995,GO:0043005,GO:0043167,GO:0043168,GO:0043226,GO:0043227,GO:0043229,GO:0043231,GO:0043299,GO:0043312,GO:0043436,GO:0043492,GO:0043583,GO:0044087,GO:0044237,GO:0044238,GO:0044281,GO:0044422,GO:0044424,GO:0044425,GO:0044433,GO:0044444,GO:0044446,GO:0044459,GO:0044463,GO:0044464,GO:0045055,GO:0045177,GO:0045321,GO:0045332,GO:0045892,GO:0045934,GO:0046903,GO:0046942,GO:0048468,GO:0048513,GO:0048519,GO:0048523,GO:0048646,GO:0048666,GO:0048699,GO:0048731,GO:0048839,GO:0048856,GO:0048869,GO:0050789,GO:0050794,GO:0050877,GO:0050896,GO:0050906,GO:0050907,GO:0050911,GO:0050954,GO:0051128,GO:0051171,GO:0051172,GO:0051179,GO:0051234,GO:0051252,GO:0051253,GO:0051606,GO:0055085,GO:0060113,GO:0060119,GO:0060255,GO:0060491,GO:0061024,GO:0065007,GO:0065008,GO:0070820,GO:0070821,GO:0071683,GO:0071702,GO:0071704,GO:0071705,GO:0071840,GO:0071944,GO:0080090,GO:0097035,GO:0097223,GO:0097447,GO:0097458,GO:0097708,GO:0098588,GO:0098590,GO:0098656,GO:0098805,GO:0098858,GO:0098862,GO:0099503,GO:0120025,GO:0120032,GO:0120035,GO:0120038,GO:1901360,GO:1901611,GO:1901612,GO:1901615,GO:1902679,GO:1903506,GO:1903507,GO:2000112,GO:2000113,GO:2001141
OG0004883	1	1	2	1	1	1	1	1	2	0	1	12	Bne|ENSRGNG00005015420, Bst|g13553.t1, Cmu|g16920.t1, Cmu|g25069.t1, Cpa|g23145.t1, Ffo|FUNCG00000013564, Lan|g7181.t1, Mme|g24629.t1, Pau|g18259.t3, Ptr|g65727.t1, Ptr|g65728.t1, Wsu|g19513.t1	HiC_scaffold_4, HiC_scaffold_6	g16920.t1	g25069.t1				let-2	let-2				GO:0000003,GO:0001700,GO:0001894,GO:0002009,GO:0003006,GO:0003008,GO:0003674,GO:0005198,GO:0005201,GO:0005575,GO:0005576,GO:0005581,GO:0005587,GO:0005604,GO:0007275,GO:0007391,GO:0007507,GO:0007548,GO:0007586,GO:0008104,GO:0008150,GO:0008406,GO:0009653,GO:0009790,GO:0009791,GO:0009792,GO:0009886,GO:0009887,GO:0009888,GO:0009987,GO:0010669,GO:0014706,GO:0016043,GO:0016331,GO:0022414,GO:0022600,GO:0030020,GO:0030154,GO:0030277,GO:0030334,GO:0031012,GO:0032501,GO:0032502,GO:0032879,GO:0032991,GO:0033036,GO:0035051,GO:0035239,GO:0035262,GO:0035295,GO:0035848,GO:0040012,GO:0042592,GO:0042692,GO:0044420,GO:0044421,GO:0045137,GO:0048468,GO:0048513,GO:0048546,GO:0048565,GO:0048598,GO:0048608,GO:0048621,GO:0048729,GO:0048731,GO:0048738,GO:0048856,GO:0048869,GO:0048871,GO:0050789,GO:0050794,GO:0051146,GO:0051179,GO:0051270,GO:0055001,GO:0055002,GO:0055006,GO:0055007,GO:0055013,GO:0055123,GO:0060066,GO:0060249,GO:0060429,GO:0060537,GO:0060729,GO:0061061,GO:0061458,GO:0062023,GO:0065007,GO:0065008,GO:0071840,GO:0072359,GO:0098642,GO:0098644,GO:0098645,GO:0098651,GO:0099080,GO:0099081,GO:1903354,GO:2000145	GO:0000003,GO:0001700,GO:0001894,GO:0002009,GO:0003006,GO:0003008,GO:0003674,GO:0005198,GO:0005201,GO:0005575,GO:0005576,GO:0005581,GO:0005587,GO:0005604,GO:0007275,GO:0007391,GO:0007507,GO:0007548,GO:0007586,GO:0008104,GO:0008150,GO:0008406,GO:0009653,GO:0009790,GO:0009791,GO:0009792,GO:0009886,GO:0009887,GO:0009888,GO:0009987,GO:0010669,GO:0014706,GO:0016043,GO:0016331,GO:0022414,GO:0022600,GO:0030020,GO:0030154,GO:0030277,GO:0030334,GO:0031012,GO:0032501,GO:0032502,GO:0032879,GO:0032991,GO:0033036,GO:0035051,GO:0035239,GO:0035262,GO:0035295,GO:0035848,GO:0040012,GO:0042592,GO:0042692,GO:0044420,GO:0044421,GO:0045137,GO:0048468,GO:0048513,GO:0048546,GO:0048565,GO:0048598,GO:0048608,GO:0048621,GO:0048729,GO:0048731,GO:0048738,GO:0048856,GO:0048869,GO:0048871,GO:0050789,GO:0050794,GO:0051146,GO:0051179,GO:0051270,GO:0055001,GO:0055002,GO:0055006,GO:0055007,GO:0055013,GO:0055123,GO:0060066,GO:0060249,GO:0060429,GO:0060537,GO:0060729,GO:0061061,GO:0061458,GO:0062023,GO:0065007,GO:0065008,GO:0071840,GO:0072359,GO:0098642,GO:0098644,GO:0098645,GO:0098651,GO:0099080,GO:0099081,GO:1903354,GO:2000145
OG0004884	2	1	2	1	0	1	1	1	1	1	1	12	Bne|ENSRGNG00005015209, Bne|ENSRGNG00005017172, Bst|g12614.t1, Cmu|g12875.t1, Cmu|g12876.t1, Cpa|g22122.t1, Lan|g19508.t1, Mme|g25758.t1, Pau|g2620.t1, Ptr|g62463.t1, Sja|g633.t1, Wsu|g19103.t1	HiC_scaffold_3, HiC_scaffold_3	g12875.t1	g12876.t1				ADARB2	ADARB1				GO:0000003,GO:0000902,GO:0000904,GO:0001666,GO:0001932,GO:0001933,GO:0003008,GO:0003674,GO:0003676,GO:0003723,GO:0003725,GO:0003726,GO:0003727,GO:0003729,GO:0003824,GO:0004000,GO:0005488,GO:0005515,GO:0005575,GO:0005622,GO:0005623,GO:0005634,GO:0005654,GO:0005730,GO:0005737,GO:0005829,GO:0005840,GO:0006139,GO:0006382,GO:0006396,GO:0006469,GO:0006725,GO:0006807,GO:0006915,GO:0006950,GO:0006979,GO:0007154,GO:0007267,GO:0007268,GO:0007274,GO:0007275,GO:0007399,GO:0007409,GO:0007417,GO:0007420,GO:0007517,GO:0007568,GO:0007610,GO:0007617,GO:0007618,GO:0007619,GO:0007622,GO:0007623,GO:0007626,GO:0008049,GO:0008150,GO:0008152,GO:0008219,GO:0008285,GO:0008340,GO:0008344,GO:0009266,GO:0009408,GO:0009451,GO:0009628,GO:0009653,GO:0009887,GO:0009888,GO:0009892,GO:0009893,GO:0009987,GO:0010259,GO:0010467,GO:0010468,GO:0010563,GO:0010604,GO:0010605,GO:0010628,GO:0012501,GO:0016043,GO:0016070,GO:0016071,GO:0016553,GO:0016556,GO:0016787,GO:0016810,GO:0016814,GO:0019098,GO:0019219,GO:0019220,GO:0019222,GO:0019239,GO:0019953,GO:0021510,GO:0021545,GO:0021561,GO:0021566,GO:0021602,GO:0021610,GO:0021618,GO:0021675,GO:0021783,GO:0021952,GO:0021953,GO:0021954,GO:0021955,GO:0021965,GO:0022008,GO:0022414,GO:0022626,GO:0023052,GO:0030030,GO:0030154,GO:0030182,GO:0030334,GO:0030336,GO:0030534,GO:0031175,GO:0031323,GO:0031324,GO:0031325,GO:0031399,GO:0031400,GO:0031974,GO:0031981,GO:0032101,GO:0032103,GO:0032268,GO:0032269,GO:0032501,GO:0032502,GO:0032504,GO:0032879,GO:0032989,GO:0032990,GO:0032991,GO:0033673,GO:0034641,GO:0035264,GO:0036293,GO:0040007,GO:0040012,GO:0040013,GO:0040017,GO:0040028,GO:0042127,GO:0042325,GO:0042326,GO:0042391,GO:0042752,GO:0042802,GO:0042803,GO:0043086,GO:0043170,GO:0043226,GO:0043227,GO:0043228,GO:0043229,GO:0043231,GO:0043232,GO:0043233,GO:0043412,GO:0043549,GO:0043900,GO:0043902,GO:0043903,GO:0044092,GO:0044237,GO:0044238,GO:0044387,GO:0044422,GO:0044424,GO:0044428,GO:0044444,GO:0044445,GO:0044446,GO:0044464,GO:0044703,GO:0045069,GO:0045070,GO:0045475,GO:0045859,GO:0045935,GO:0045936,GO:0046483,GO:0046983,GO:0048468,GO:0048483,GO:0048486,GO:0048511,GO:0048512,GO:0048513,GO:0048518,GO:0048519,GO:0048522,GO:0048523,GO:0048524,GO:0048580,GO:0048583,GO:0048584,GO:0048589,GO:0048609,GO:0048644,GO:0048666,GO:0048667,GO:0048699,GO:0048729,GO:0048731,GO:0048812,GO:0048856,GO:0048858,GO:0048869,GO:0050684,GO:0050685,GO:0050789,GO:0050790,GO:0050792,GO:0050793,GO:0050794,GO:0050877,GO:0050884,GO:0050896,GO:0050905,GO:0050920,GO:0050921,GO:0051171,GO:0051172,GO:0051173,GO:0051174,GO:0051239,GO:0051246,GO:0051248,GO:0051252,GO:0051254,GO:0051270,GO:0051271,GO:0051338,GO:0051348,GO:0051402,GO:0051704,GO:0051726,GO:0060147,GO:0060179,GO:0060255,GO:0060322,GO:0060384,GO:0060415,GO:0060964,GO:0060966,GO:0060968,GO:0061061,GO:0061062,GO:0061564,GO:0061744,GO:0065007,GO:0065008,GO:0065009,GO:0070013,GO:0070482,GO:0070997,GO:0071704,GO:0071840,GO:0080090,GO:0090304,GO:0097049,GO:0097159,GO:0098916,GO:0099536,GO:0099537,GO:0120036,GO:0120039,GO:1901360,GO:1901363,GO:1903311,GO:1903313,GO:1903900,GO:1903902,GO:1990904,GO:2000026,GO:2000145,GO:2000146	GO:0000003,GO:0000902,GO:0000904,GO:0001666,GO:0001932,GO:0001933,GO:0003008,GO:0003674,GO:0003676,GO:0003723,GO:0003725,GO:0003726,GO:0003729,GO:0003824,GO:0004000,GO:0005488,GO:0005515,GO:0005575,GO:0005622,GO:0005623,GO:0005634,GO:0005654,GO:0005730,GO:0005737,GO:0005829,GO:0005840,GO:0006139,GO:0006382,GO:0006396,GO:0006469,GO:0006725,GO:0006807,GO:0006915,GO:0006950,GO:0006979,GO:0007154,GO:0007267,GO:0007268,GO:0007274,GO:0007275,GO:0007399,GO:0007409,GO:0007417,GO:0007420,GO:0007517,GO:0007568,GO:0007610,GO:0007617,GO:0007618,GO:0007619,GO:0007622,GO:0007623,GO:0007626,GO:0008049,GO:0008150,GO:0008152,GO:0008219,GO:0008285,GO:0008340,GO:0008344,GO:0009266,GO:0009408,GO:0009451,GO:0009628,GO:0009653,GO:0009887,GO:0009888,GO:0009892,GO:0009893,GO:0009987,GO:0010259,GO:0010467,GO:0010468,GO:0010563,GO:0010604,GO:0010605,GO:0010628,GO:0012501,GO:0016043,GO:0016070,GO:0016071,GO:0016553,GO:0016556,GO:0016787,GO:0016810,GO:0016814,GO:0019098,GO:0019219,GO:0019220,GO:0019222,GO:0019239,GO:0019953,GO:0021510,GO:0021545,GO:0021561,GO:0021566,GO:0021602,GO:0021610,GO:0021618,GO:0021675,GO:0021783,GO:0021952,GO:0021953,GO:0021954,GO:0021955,GO:0021965,GO:0022008,GO:0022414,GO:0022626,GO:0023052,GO:0030030,GO:0030154,GO:0030182,GO:0030334,GO:0030336,GO:0030534,GO:0031175,GO:0031323,GO:0031324,GO:0031325,GO:0031399,GO:0031400,GO:0031974,GO:0031981,GO:0032101,GO:0032103,GO:0032268,GO:0032269,GO:0032501,GO:0032502,GO:0032504,GO:0032879,GO:0032989,GO:0032990,GO:0032991,GO:0033673,GO:0034641,GO:0035264,GO:0036293,GO:0040007,GO:0040012,GO:0040013,GO:0040017,GO:0040028,GO:0042127,GO:0042325,GO:0042326,GO:0042391,GO:0042752,GO:0042802,GO:0042803,GO:0043086,GO:0043170,GO:0043226,GO:0043227,GO:0043228,GO:0043229,GO:0043231,GO:0043232,GO:0043233,GO:0043412,GO:0043549,GO:0043900,GO:0043902,GO:0043903,GO:0044092,GO:0044237,GO:0044238,GO:0044387,GO:0044422,GO:0044424,GO:0044428,GO:0044444,GO:0044445,GO:0044446,GO:0044464,GO:0044703,GO:0045069,GO:0045070,GO:0045475,GO:0045859,GO:0045935,GO:0045936,GO:0046483,GO:0046983,GO:0048468,GO:0048483,GO:0048486,GO:0048511,GO:0048512,GO:0048513,GO:0048518,GO:0048519,GO:0048522,GO:0048523,GO:0048524,GO:0048580,GO:0048583,GO:0048584,GO:0048589,GO:0048609,GO:0048644,GO:0048666,GO:0048667,GO:0048699,GO:0048729,GO:0048731,GO:0048812,GO:0048856,GO:0048858,GO:0048869,GO:0050684,GO:0050685,GO:0050789,GO:0050790,GO:0050792,GO:0050793,GO:0050794,GO:0050877,GO:0050884,GO:0050896,GO:0050905,GO:0050920,GO:0050921,GO:0051171,GO:0051172,GO:0051173,GO:0051174,GO:0051239,GO:0051246,GO:0051248,GO:0051252,GO:0051254,GO:0051270,GO:0051271,GO:0051338,GO:0051348,GO:0051402,GO:0051704,GO:0051726,GO:0060147,GO:0060179,GO:0060255,GO:0060322,GO:0060384,GO:0060415,GO:0060964,GO:0060966,GO:0060968,GO:0061061,GO:0061062,GO:0061564,GO:0061744,GO:0065007,GO:0065008,GO:0065009,GO:0070013,GO:0070482,GO:0070997,GO:0071704,GO:0071840,GO:0080090,GO:0090304,GO:0097049,GO:0097159,GO:0098916,GO:0099536,GO:0099537,GO:0120036,GO:0120039,GO:1901360,GO:1901363,GO:1903311,GO:1903313,GO:1903900,GO:1903902,GO:1990904,GO:2000026,GO:2000145,GO:2000146
OG0004893	1	1	2	1	1	1	1	1	1	1	1	12	Bne|ENSRGNG00005000115, Bst|g2703.t1, Cmu|g1872.t1, Cmu|g9893.t1, Cpa|g28243.t1, Ffo|FUNCG00000008742, Lan|g9701.t1, Mme|g361.t1, Pau|g606.t1, Ptr|g32701.t1, Sja|g2860.t1, Wsu|g1185.t1	HiC_scaffold_1, HiC_scaffold_2	g1872.t1	g9893.t1				TEKT3	FLCN				GO:0000003,GO:0001539,GO:0001669,GO:0002080,GO:0003341,GO:0005575,GO:0005622,GO:0005623,GO:0005634,GO:0005737,GO:0005929,GO:0006928,GO:0006996,GO:0007017,GO:0007018,GO:0008150,GO:0009987,GO:0012505,GO:0012506,GO:0016020,GO:0016043,GO:0022414,GO:0022607,GO:0030030,GO:0030031,GO:0030141,GO:0030317,GO:0030659,GO:0030667,GO:0031090,GO:0031410,GO:0031514,GO:0031982,GO:0032501,GO:0032504,GO:0036126,GO:0040011,GO:0042995,GO:0043226,GO:0043227,GO:0043229,GO:0043231,GO:0044085,GO:0044422,GO:0044424,GO:0044433,GO:0044444,GO:0044446,GO:0044464,GO:0044703,GO:0044706,GO:0044782,GO:0048609,GO:0048870,GO:0051179,GO:0051674,GO:0051704,GO:0060271,GO:0060285,GO:0060294,GO:0060378,GO:0065007,GO:0065008,GO:0070925,GO:0071840,GO:0097223,GO:0097708,GO:0097722,GO:0097729,GO:0098588,GO:0098805,GO:0099503,GO:0120025,GO:0120031,GO:0120036	GO:0000122,GO:0000323,GO:0001558,GO:0001701,GO:0001932,GO:0001933,GO:0001934,GO:0002376,GO:0002520,GO:0002682,GO:0003674,GO:0005488,GO:0005575,GO:0005622,GO:0005623,GO:0005634,GO:0005730,GO:0005737,GO:0005764,GO:0005773,GO:0005829,GO:0005886,GO:0005929,GO:0006140,GO:0006355,GO:0006356,GO:0006357,GO:0006996,GO:0007005,GO:0007043,GO:0007154,GO:0007165,GO:0007275,GO:0008150,GO:0008285,GO:0009790,GO:0009792,GO:0009889,GO:0009890,GO:0009891,GO:0009892,GO:0009893,GO:0009894,GO:0009896,GO:0009966,GO:0009967,GO:0009968,GO:0009987,GO:0010468,GO:0010506,GO:0010508,GO:0010556,GO:0010557,GO:0010558,GO:0010562,GO:0010563,GO:0010564,GO:0010604,GO:0010605,GO:0010628,GO:0010629,GO:0010639,GO:0010646,GO:0010647,GO:0010648,GO:0010821,GO:0010823,GO:0010941,GO:0010942,GO:0016020,GO:0016043,GO:0016479,GO:0016525,GO:0017015,GO:0019219,GO:0019220,GO:0019222,GO:0019827,GO:0022603,GO:0022607,GO:0023051,GO:0023052,GO:0023056,GO:0023057,GO:0030097,GO:0030155,GO:0030308,GO:0030334,GO:0030336,GO:0030511,GO:0030718,GO:0030808,GO:0030809,GO:0031056,GO:0031323,GO:0031324,GO:0031325,GO:0031326,GO:0031327,GO:0031328,GO:0031329,GO:0031331,GO:0031399,GO:0031400,GO:0031401,GO:0031929,GO:0031974,GO:0031981,GO:0032006,GO:0032007,GO:0032008,GO:0032268,GO:0032269,GO:0032270,GO:0032465,GO:0032501,GO:0032502,GO:0032879,GO:0032880,GO:0033043,GO:0033044,GO:0034329,GO:0034330,GO:0035023,GO:0035024,GO:0035065,GO:0035556,GO:0038202,GO:0038203,GO:0040008,GO:0040012,GO:0040013,GO:0042127,GO:0042325,GO:0042326,GO:0042327,GO:0042592,GO:0042981,GO:0042995,GO:0043009,GO:0043065,GO:0043067,GO:0043068,GO:0043226,GO:0043227,GO:0043228,GO:0043229,GO:0043231,GO:0043232,GO:0043233,GO:0043392,GO:0043408,GO:0043409,GO:0043457,GO:0043467,GO:0044085,GO:0044092,GO:0044422,GO:0044424,GO:0044428,GO:0044444,GO:0044446,GO:0044464,GO:0044877,GO:0045216,GO:0045595,GO:0045765,GO:0045785,GO:0045892,GO:0045893,GO:0045926,GO:0045934,GO:0045935,GO:0045936,GO:0045937,GO:0045944,GO:0045980,GO:0046578,GO:0046580,GO:0048513,GO:0048518,GO:0048519,GO:0048522,GO:0048523,GO:0048534,GO:0048583,GO:0048584,GO:0048585,GO:0048731,GO:0048856,GO:0048871,GO:0050789,GO:0050793,GO:0050794,GO:0050896,GO:0051052,GO:0051053,GO:0051056,GO:0051058,GO:0051093,GO:0051098,GO:0051100,GO:0051101,GO:0051128,GO:0051129,GO:0051171,GO:0051172,GO:0051173,GO:0051174,GO:0051239,GO:0051241,GO:0051246,GO:0051247,GO:0051248,GO:0051252,GO:0051253,GO:0051254,GO:0051270,GO:0051271,GO:0051302,GO:0051716,GO:0051726,GO:0051896,GO:0051898,GO:0060255,GO:0060341,GO:0062012,GO:0062014,GO:0065007,GO:0065008,GO:0065009,GO:0070013,GO:0070372,GO:0070373,GO:0071840,GO:0071944,GO:0080090,GO:0090092,GO:0090100,GO:0090183,GO:0090185,GO:0090287,GO:0097009,GO:0098727,GO:0120025,GO:1900180,GO:1900181,GO:1900371,GO:1900372,GO:1900542,GO:1900543,GO:1901342,GO:1901343,GO:1901532,GO:1901722,GO:1901723,GO:1901836,GO:1901837,GO:1901839,GO:1901840,GO:1901856,GO:1901858,GO:1901859,GO:1901861,GO:1901862,GO:1901873,GO:1901874,GO:1901983,GO:1902275,GO:1902531,GO:1902532,GO:1902533,GO:1902679,GO:1902680,GO:1903506,GO:1903507,GO:1903508,GO:1903578,GO:1903579,GO:1903706,GO:1903827,GO:1903828,GO:1903844,GO:1903846,GO:1905456,GO:2000026,GO:2000112,GO:2000113,GO:2000145,GO:2000146,GO:2000181,GO:2000677,GO:2000678,GO:2000756,GO:2000973,GO:2001141,GO:2001169,GO:2001170,GO:2001233,GO:2001235,GO:2001242,GO:2001244
OG0004901	1	1	2	1	1	1	1	1	1	1	1	12	Bne|ENSRGNG00005011252, Bst|g5332.t1, Cmu|g1439.t1, Cmu|g21263.t1, Cpa|g11027.t1, Ffo|FUNCG00000000654, Lan|g1248.t1, Mme|g9701.t1, Pau|g16920.t1, Ptr|g52151.t1, Sja|g3633.t1, Wsu|g6663.t1	HiC_scaffold_1, HiC_scaffold_5	g1439.t1	g21263.t1				Src42A	Src42A				GO:0000165,GO:0000902,GO:0000904,GO:0001654,GO:0001700,GO:0002009,GO:0002165,GO:0002376,GO:0003674,GO:0003824,GO:0004672,GO:0004713,GO:0004715,GO:0005102,GO:0005488,GO:0005515,GO:0005575,GO:0005622,GO:0005623,GO:0005886,GO:0005912,GO:0006082,GO:0006091,GO:0006099,GO:0006101,GO:0006464,GO:0006468,GO:0006793,GO:0006796,GO:0006807,GO:0006810,GO:0006897,GO:0006909,GO:0006928,GO:0006935,GO:0006950,GO:0006952,GO:0006955,GO:0006996,GO:0007010,GO:0007015,GO:0007154,GO:0007155,GO:0007165,GO:0007166,GO:0007167,GO:0007169,GO:0007254,GO:0007275,GO:0007391,GO:0007395,GO:0007399,GO:0007409,GO:0007411,GO:0007423,GO:0007424,GO:0007431,GO:0007435,GO:0007444,GO:0007472,GO:0007476,GO:0007552,GO:0007560,GO:0008150,GO:0008152,GO:0008582,GO:0009060,GO:0009605,GO:0009607,GO:0009617,GO:0009653,GO:0009790,GO:0009791,GO:0009792,GO:0009886,GO:0009887,GO:0009888,GO:0009898,GO:0009966,GO:0009968,GO:0009987,GO:0010646,GO:0010648,GO:0015980,GO:0016020,GO:0016043,GO:0016192,GO:0016301,GO:0016310,GO:0016331,GO:0016477,GO:0016740,GO:0016772,GO:0016773,GO:0016999,GO:0017144,GO:0018108,GO:0018193,GO:0018212,GO:0019538,GO:0019752,GO:0019897,GO:0019898,GO:0022008,GO:0022607,GO:0022610,GO:0022612,GO:0023014,GO:0023051,GO:0023052,GO:0023057,GO:0030029,GO:0030030,GO:0030036,GO:0030054,GO:0030154,GO:0030182,GO:0031098,GO:0031175,GO:0031234,GO:0032501,GO:0032502,GO:0032989,GO:0032990,GO:0033554,GO:0034330,GO:0034332,GO:0035107,GO:0035114,GO:0035120,GO:0035220,GO:0035239,GO:0035272,GO:0035295,GO:0035556,GO:0036211,GO:0036335,GO:0038083,GO:0040008,GO:0040011,GO:0042058,GO:0042059,GO:0042127,GO:0042221,GO:0042330,GO:0042592,GO:0042742,GO:0043170,GO:0043207,GO:0043277,GO:0043412,GO:0043436,GO:0044085,GO:0044087,GO:0044237,GO:0044238,GO:0044260,GO:0044267,GO:0044281,GO:0044424,GO:0044425,GO:0044459,GO:0044464,GO:0045087,GO:0045216,GO:0045333,GO:0045886,GO:0045926,GO:0046528,GO:0046529,GO:0046777,GO:0048167,GO:0048468,GO:0048513,GO:0048519,GO:0048523,GO:0048563,GO:0048565,GO:0048569,GO:0048583,GO:0048585,GO:0048598,GO:0048638,GO:0048640,GO:0048666,GO:0048667,GO:0048699,GO:0048707,GO:0048729,GO:0048731,GO:0048732,GO:0048736,GO:0048737,GO:0048749,GO:0048812,GO:0048856,GO:0048858,GO:0048869,GO:0048870,GO:0048872,GO:0050789,GO:0050793,GO:0050794,GO:0050803,GO:0050804,GO:0050807,GO:0050896,GO:0051017,GO:0051093,GO:0051128,GO:0051129,GO:0051179,GO:0051234,GO:0051239,GO:0051241,GO:0051403,GO:0051674,GO:0051704,GO:0051707,GO:0051716,GO:0051960,GO:0051961,GO:0051963,GO:0051964,GO:0055114,GO:0055123,GO:0060429,GO:0060465,GO:0060541,GO:0060562,GO:0061564,GO:0061572,GO:0065007,GO:0065008,GO:0070161,GO:0071704,GO:0071840,GO:0071944,GO:0072350,GO:0090136,GO:0097435,GO:0097485,GO:0098542,GO:0098552,GO:0098562,GO:0098609,GO:0098657,GO:0099177,GO:0120036,GO:0120039,GO:0140096,GO:1901184,GO:1901185,GO:1901564,GO:1904396,GO:1904397,GO:1905809,GO:2000026	GO:0000165,GO:0000902,GO:0000904,GO:0001654,GO:0001700,GO:0002009,GO:0002165,GO:0002376,GO:0003674,GO:0003824,GO:0004672,GO:0004713,GO:0004715,GO:0005102,GO:0005488,GO:0005515,GO:0005575,GO:0005622,GO:0005623,GO:0005886,GO:0005912,GO:0006082,GO:0006091,GO:0006099,GO:0006101,GO:0006464,GO:0006468,GO:0006793,GO:0006796,GO:0006807,GO:0006810,GO:0006897,GO:0006909,GO:0006928,GO:0006935,GO:0006950,GO:0006952,GO:0006955,GO:0006996,GO:0007010,GO:0007015,GO:0007154,GO:0007155,GO:0007165,GO:0007166,GO:0007167,GO:0007169,GO:0007254,GO:0007275,GO:0007391,GO:0007395,GO:0007399,GO:0007409,GO:0007411,GO:0007423,GO:0007424,GO:0007431,GO:0007435,GO:0007444,GO:0007472,GO:0007476,GO:0007552,GO:0007560,GO:0008150,GO:0008152,GO:0008582,GO:0009060,GO:0009605,GO:0009607,GO:0009617,GO:0009653,GO:0009790,GO:0009791,GO:0009792,GO:0009886,GO:0009887,GO:0009888,GO:0009898,GO:0009966,GO:0009968,GO:0009987,GO:0010646,GO:0010648,GO:0015980,GO:0016020,GO:0016043,GO:0016192,GO:0016301,GO:0016310,GO:0016331,GO:0016477,GO:0016740,GO:0016772,GO:0016773,GO:0016999,GO:0017144,GO:0018108,GO:0018193,GO:0018212,GO:0019538,GO:0019752,GO:0019897,GO:0019898,GO:0022008,GO:0022607,GO:0022610,GO:0022612,GO:0023014,GO:0023051,GO:0023052,GO:0023057,GO:0030029,GO:0030030,GO:0030036,GO:0030054,GO:0030154,GO:0030182,GO:0031098,GO:0031175,GO:0031234,GO:0032501,GO:0032502,GO:0032989,GO:0032990,GO:0033554,GO:0034330,GO:0034332,GO:0035107,GO:0035114,GO:0035120,GO:0035220,GO:0035239,GO:0035272,GO:0035295,GO:0035556,GO:0036211,GO:0036335,GO:0038083,GO:0040008,GO:0040011,GO:0042058,GO:0042059,GO:0042127,GO:0042221,GO:0042330,GO:0042592,GO:0042742,GO:0043170,GO:0043207,GO:0043277,GO:0043412,GO:0043436,GO:0044085,GO:0044087,GO:0044237,GO:0044238,GO:0044260,GO:0044267,GO:0044281,GO:0044424,GO:0044425,GO:0044459,GO:0044464,GO:0045087,GO:0045216,GO:0045333,GO:0045886,GO:0045926,GO:0046528,GO:0046529,GO:0046777,GO:0048167,GO:0048468,GO:0048513,GO:0048519,GO:0048523,GO:0048563,GO:0048565,GO:0048569,GO:0048583,GO:0048585,GO:0048598,GO:0048638,GO:0048640,GO:0048666,GO:0048667,GO:0048699,GO:0048707,GO:0048729,GO:0048731,GO:0048732,GO:0048736,GO:0048737,GO:0048749,GO:0048812,GO:0048856,GO:0048858,GO:0048869,GO:0048870,GO:0048872,GO:0050789,GO:0050793,GO:0050794,GO:0050803,GO:0050804,GO:0050807,GO:0050896,GO:0051017,GO:0051093,GO:0051128,GO:0051129,GO:0051179,GO:0051234,GO:0051239,GO:0051241,GO:0051403,GO:0051674,GO:0051704,GO:0051707,GO:0051716,GO:0051960,GO:0051961,GO:0051963,GO:0051964,GO:0055114,GO:0055123,GO:0060429,GO:0060465,GO:0060541,GO:0060562,GO:0061564,GO:0061572,GO:0065007,GO:0065008,GO:0070161,GO:0071704,GO:0071840,GO:0071944,GO:0072350,GO:0090136,GO:0097435,GO:0097485,GO:0098542,GO:0098552,GO:0098562,GO:0098609,GO:0098657,GO:0099177,GO:0120036,GO:0120039,GO:0140096,GO:1901184,GO:1901185,GO:1901564,GO:1904396,GO:1904397,GO:1905809,GO:2000026
OG0004907	1	1	2	1	1	1	1	1	1	1	1	12	Bne|ENSRGNG00005010739, Bst|g14021.t1, Cmu|g11568.t1, Cmu|g14373.t1, Cpa|g28067.t3, Ffo|FUNCG00000011569, Lan|g1951.t1, Mme|g21451.t2, Pau|g12284.t1, Ptr|g53694.t1, Sja|g15322.t1, Wsu|g17029.t1	HiC_scaffold_3, HiC_scaffold_3	g11568.t1	g14373.t1				-	-				GO:0003674,GO:0003779,GO:0005488,GO:0005515,GO:0008092	GO:0003674,GO:0003779,GO:0005488,GO:0005515,GO:0008092
OG0004909	1	1	3	1	0	1	1	1	1	1	1	12	Bne|ENSRGNG00005012241, Bst|g4613.t1, Cmu|g13921.t1, Cmu|g13923.t1, Cmu|g15834.t1, Cpa|g11059.t4, Lan|g5075.t2, Mme|g11962.t1, Pau|g6757.t1, Ptr|g52122.t1, Sja|g3614.t3, Wsu|g7896.t1	HiC_scaffold_3, HiC_scaffold_3, HiC_scaffold_3	g13921.t1	g13923.t1	g15834.t1			RNH1	ARHGEF28	ARHGEF28			GO:0003674,GO:0004857,GO:0005575,GO:0005576,GO:0005622,GO:0005623,GO:0005634,GO:0005654,GO:0005737,GO:0005829,GO:0006139,GO:0006401,GO:0006402,GO:0006725,GO:0006807,GO:0008150,GO:0008152,GO:0008428,GO:0009056,GO:0009057,GO:0009892,GO:0009987,GO:0010468,GO:0010605,GO:0010629,GO:0016070,GO:0016071,GO:0019222,GO:0019439,GO:0022603,GO:0030234,GO:0031974,GO:0031981,GO:0032311,GO:0032991,GO:0034641,GO:0034655,GO:0043086,GO:0043170,GO:0043226,GO:0043227,GO:0043229,GO:0043231,GO:0043233,GO:0044092,GO:0044237,GO:0044238,GO:0044248,GO:0044260,GO:0044265,GO:0044270,GO:0044421,GO:0044422,GO:0044424,GO:0044428,GO:0044444,GO:0044446,GO:0044464,GO:0045765,GO:0046483,GO:0046700,GO:0048519,GO:0050789,GO:0050790,GO:0050793,GO:0051239,GO:0060255,GO:0065007,GO:0065009,GO:0070013,GO:0071704,GO:0090304,GO:0098772,GO:1901342,GO:1901360,GO:1901361,GO:1901575,GO:2000026	GO:0000902,GO:0000904,GO:0001501,GO:0001932,GO:0001934,GO:0003008,GO:0003013,GO:0003015,GO:0003674,GO:0005078,GO:0005085,GO:0005088,GO:0005089,GO:0005198,GO:0005488,GO:0005515,GO:0005575,GO:0005622,GO:0005623,GO:0005737,GO:0005829,GO:0005886,GO:0005938,GO:0006810,GO:0006913,GO:0006996,GO:0007010,GO:0007154,GO:0007165,GO:0007166,GO:0007167,GO:0007169,GO:0007178,GO:0007179,GO:0007186,GO:0007187,GO:0007188,GO:0007189,GO:0007264,GO:0007275,GO:0007399,GO:0007409,GO:0007417,GO:0007507,GO:0008104,GO:0008150,GO:0008360,GO:0009653,GO:0009719,GO:0009888,GO:0009893,GO:0009966,GO:0009967,GO:0009987,GO:0010033,GO:0010562,GO:0010604,GO:0010611,GO:0010646,GO:0010647,GO:0010941,GO:0010942,GO:0014706,GO:0014743,GO:0016020,GO:0016043,GO:0017016,GO:0017048,GO:0019220,GO:0019222,GO:0019899,GO:0019900,GO:0019932,GO:0019933,GO:0019935,GO:0021953,GO:0021954,GO:0021955,GO:0022008,GO:0022603,GO:0022604,GO:0023051,GO:0023052,GO:0023056,GO:0030029,GO:0030030,GO:0030036,GO:0030054,GO:0030154,GO:0030182,GO:0031175,GO:0031267,GO:0031323,GO:0031325,GO:0031399,GO:0031401,GO:0032268,GO:0032270,GO:0032501,GO:0032502,GO:0032947,GO:0032956,GO:0032970,GO:0032989,GO:0032990,GO:0033036,GO:0033043,GO:0033674,GO:0035023,GO:0035025,GO:0035051,GO:0035556,GO:0035591,GO:0042221,GO:0042325,GO:0042327,GO:0042692,GO:0042981,GO:0043065,GO:0043067,GO:0043068,GO:0043085,GO:0043122,GO:0043123,GO:0043405,GO:0043406,GO:0043408,GO:0043410,GO:0043502,GO:0043549,GO:0044057,GO:0044087,GO:0044093,GO:0044424,GO:0044444,GO:0044464,GO:0045103,GO:0045104,GO:0045177,GO:0045595,GO:0045859,GO:0045860,GO:0045937,GO:0046578,GO:0046579,GO:0046907,GO:0048013,GO:0048468,GO:0048471,GO:0048513,GO:0048518,GO:0048522,GO:0048583,GO:0048584,GO:0048666,GO:0048667,GO:0048699,GO:0048731,GO:0048738,GO:0048812,GO:0048856,GO:0048858,GO:0048869,GO:0050789,GO:0050790,GO:0050793,GO:0050794,GO:0050896,GO:0051018,GO:0051020,GO:0051056,GO:0051057,GO:0051128,GO:0051146,GO:0051147,GO:0051153,GO:0051168,GO:0051169,GO:0051171,GO:0051173,GO:0051174,GO:0051179,GO:0051234,GO:0051239,GO:0051246,GO:0051247,GO:0051338,GO:0051347,GO:0051493,GO:0051641,GO:0051649,GO:0051716,GO:0055007,GO:0060052,GO:0060090,GO:0060255,GO:0060284,GO:0060297,GO:0060348,GO:0060537,GO:0061061,GO:0061564,GO:0065007,GO:0065008,GO:0065009,GO:0070848,GO:0070887,GO:0071310,GO:0071363,GO:0071495,GO:0071559,GO:0071560,GO:0071840,GO:0071875,GO:0071880,GO:0071900,GO:0071902,GO:0071944,GO:0072359,GO:0080090,GO:0086023,GO:0086103,GO:0090257,GO:0098772,GO:0099568,GO:0110020,GO:0120036,GO:0120039,GO:1900169,GO:1902115,GO:1902531,GO:1902533,GO:1902903	GO:0000902,GO:0000904,GO:0001501,GO:0001932,GO:0001934,GO:0003008,GO:0003013,GO:0003015,GO:0003674,GO:0005078,GO:0005085,GO:0005088,GO:0005089,GO:0005198,GO:0005488,GO:0005515,GO:0005575,GO:0005622,GO:0005623,GO:0005737,GO:0005829,GO:0005886,GO:0005938,GO:0006810,GO:0006913,GO:0006996,GO:0007010,GO:0007154,GO:0007165,GO:0007166,GO:0007167,GO:0007169,GO:0007178,GO:0007179,GO:0007186,GO:0007187,GO:0007188,GO:0007189,GO:0007264,GO:0007275,GO:0007399,GO:0007409,GO:0007417,GO:0007507,GO:0008104,GO:0008150,GO:0008360,GO:0009653,GO:0009719,GO:0009888,GO:0009893,GO:0009966,GO:0009967,GO:0009987,GO:0010033,GO:0010562,GO:0010604,GO:0010611,GO:0010646,GO:0010647,GO:0010941,GO:0010942,GO:0014706,GO:0014743,GO:0016020,GO:0016043,GO:0017016,GO:0017048,GO:0019220,GO:0019222,GO:0019899,GO:0019900,GO:0019932,GO:0019933,GO:0019935,GO:0021953,GO:0021954,GO:0021955,GO:0022008,GO:0022603,GO:0022604,GO:0023051,GO:0023052,GO:0023056,GO:0030029,GO:0030030,GO:0030036,GO:0030054,GO:0030154,GO:0030182,GO:0031175,GO:0031267,GO:0031323,GO:0031325,GO:0031399,GO:0031401,GO:0032268,GO:0032270,GO:0032501,GO:0032502,GO:0032947,GO:0032956,GO:0032970,GO:0032989,GO:0032990,GO:0033036,GO:0033043,GO:0033674,GO:0035023,GO:0035025,GO:0035051,GO:0035556,GO:0035591,GO:0042221,GO:0042325,GO:0042327,GO:0042692,GO:0042981,GO:0043065,GO:0043067,GO:0043068,GO:0043085,GO:0043122,GO:0043123,GO:0043405,GO:0043406,GO:0043408,GO:0043410,GO:0043502,GO:0043549,GO:0044057,GO:0044087,GO:0044093,GO:0044424,GO:0044444,GO:0044464,GO:0045103,GO:0045104,GO:0045177,GO:0045595,GO:0045859,GO:0045860,GO:0045937,GO:0046578,GO:0046579,GO:0046907,GO:0048013,GO:0048468,GO:0048471,GO:0048513,GO:0048518,GO:0048522,GO:0048583,GO:0048584,GO:0048666,GO:0048667,GO:0048699,GO:0048731,GO:0048738,GO:0048812,GO:0048856,GO:0048858,GO:0048869,GO:0050789,GO:0050790,GO:0050793,GO:0050794,GO:0050896,GO:0051018,GO:0051020,GO:0051056,GO:0051057,GO:0051128,GO:0051146,GO:0051147,GO:0051153,GO:0051168,GO:0051169,GO:0051171,GO:0051173,GO:0051174,GO:0051179,GO:0051234,GO:0051239,GO:0051246,GO:0051247,GO:0051338,GO:0051347,GO:0051493,GO:0051641,GO:0051649,GO:0051716,GO:0055007,GO:0060052,GO:0060090,GO:0060255,GO:0060284,GO:0060297,GO:0060348,GO:0060537,GO:0061061,GO:0061564,GO:0065007,GO:0065008,GO:0065009,GO:0070848,GO:0070887,GO:0071310,GO:0071363,GO:0071495,GO:0071559,GO:0071560,GO:0071840,GO:0071875,GO:0071880,GO:0071900,GO:0071902,GO:0071944,GO:0072359,GO:0080090,GO:0086023,GO:0086103,GO:0090257,GO:0098772,GO:0099568,GO:0110020,GO:0120036,GO:0120039,GO:1900169,GO:1902115,GO:1902531,GO:1902533,GO:1902903
OG0004910	1	1	3	1	1	1	0	1	1	1	1	12	Bne|ENSRGNG00005002010, Bst|g886.t3, Cmu|g20637.t1, Cmu|g20640.t1, Cmu|g228.t1, Cpa|g25472.t2, Ffo|FUNCG00000010686, Lan|g1899.t1, Pau|g19899.t3, Ptr|g27134.t1, Sja|g7138.t2, Wsu|g3179.t1	HiC_scaffold_5, HiC_scaffold_5, HiC_scaffold_1	g20637.t1	g20640.t1	g228.t1			PRMT1	PRMT8	PRMT8			GO:0000075,GO:0000077,GO:0000166,GO:0000278,GO:0001701,GO:0001889,GO:0001932,GO:0001933,GO:0001934,GO:0002682,GO:0002683,GO:0002684,GO:0003674,GO:0003676,GO:0003677,GO:0003712,GO:0003713,GO:0003824,GO:0005488,GO:0005515,GO:0005575,GO:0005622,GO:0005623,GO:0005634,GO:0005654,GO:0005737,GO:0005829,GO:0006325,GO:0006355,GO:0006464,GO:0006479,GO:0006807,GO:0006950,GO:0006974,GO:0006977,GO:0006979,GO:0006996,GO:0007049,GO:0007093,GO:0007154,GO:0007165,GO:0007166,GO:0007275,GO:0007346,GO:0007399,GO:0007552,GO:0007568,GO:0008144,GO:0008150,GO:0008152,GO:0008168,GO:0008170,GO:0008213,GO:0008276,GO:0008284,GO:0008327,GO:0008340,GO:0008469,GO:0008757,GO:0009266,GO:0009314,GO:0009408,GO:0009411,GO:0009416,GO:0009605,GO:0009628,GO:0009790,GO:0009792,GO:0009889,GO:0009891,GO:0009892,GO:0009893,GO:0009966,GO:0009967,GO:0009987,GO:0009991,GO:0010259,GO:0010286,GO:0010468,GO:0010556,GO:0010557,GO:0010562,GO:0010563,GO:0010564,GO:0010604,GO:0010605,GO:0010628,GO:0010646,GO:0010647,GO:0010883,GO:0010948,GO:0016020,GO:0016043,GO:0016273,GO:0016274,GO:0016275,GO:0016569,GO:0016570,GO:0016571,GO:0016740,GO:0016741,GO:0018193,GO:0018195,GO:0018216,GO:0019219,GO:0019220,GO:0019222,GO:0019538,GO:0019899,GO:0019900,GO:0019901,GO:0019919,GO:0022008,GO:0022402,GO:0022607,GO:0023051,GO:0023052,GO:0023056,GO:0030030,GO:0030154,GO:0030182,GO:0030330,GO:0030519,GO:0031056,GO:0031099,GO:0031100,GO:0031175,GO:0031323,GO:0031324,GO:0031325,GO:0031326,GO:0031328,GO:0031399,GO:0031400,GO:0031401,GO:0031570,GO:0031571,GO:0031667,GO:0031974,GO:0031981,GO:0032091,GO:0032259,GO:0032268,GO:0032269,GO:0032270,GO:0032501,GO:0032502,GO:0032872,GO:0032874,GO:0032879,GO:0032880,GO:0032991,GO:0033043,GO:0033044,GO:0033554,GO:0034708,GO:0034709,GO:0034969,GO:0035241,GO:0035242,GO:0035246,GO:0035247,GO:0035556,GO:0036094,GO:0036211,GO:0042054,GO:0042127,GO:0042325,GO:0042326,GO:0042327,GO:0042594,GO:0042770,GO:0042802,GO:0043009,GO:0043021,GO:0043170,GO:0043226,GO:0043227,GO:0043229,GO:0043231,GO:0043233,GO:0043393,GO:0043408,GO:0043410,GO:0043412,GO:0043414,GO:0043565,GO:0043933,GO:0043985,GO:0044020,GO:0044085,GO:0044092,GO:0044237,GO:0044238,GO:0044260,GO:0044267,GO:0044422,GO:0044424,GO:0044428,GO:0044444,GO:0044446,GO:0044464,GO:0044773,GO:0044774,GO:0044783,GO:0044819,GO:0044877,GO:0045595,GO:0045596,GO:0045597,GO:0045637,GO:0045638,GO:0045639,GO:0045646,GO:0045648,GO:0045652,GO:0045653,GO:0045786,GO:0045787,GO:0045893,GO:0045930,GO:0045935,GO:0045936,GO:0045937,GO:0046984,GO:0046985,GO:0048037,GO:0048273,GO:0048468,GO:0048513,GO:0048518,GO:0048519,GO:0048522,GO:0048523,GO:0048580,GO:0048583,GO:0048584,GO:0048666,GO:0048699,GO:0048731,GO:0048732,GO:0048856,GO:0048869,GO:0050662,GO:0050789,GO:0050793,GO:0050794,GO:0050896,GO:0051019,GO:0051093,GO:0051094,GO:0051098,GO:0051100,GO:0051128,GO:0051171,GO:0051172,GO:0051173,GO:0051174,GO:0051239,GO:0051240,GO:0051241,GO:0051246,GO:0051247,GO:0051248,GO:0051252,GO:0051254,GO:0051259,GO:0051260,GO:0051276,GO:0051716,GO:0051726,GO:0060255,GO:0060341,GO:0061008,GO:0061062,GO:0061065,GO:0065003,GO:0065007,GO:0065008,GO:0065009,GO:0070013,GO:0070302,GO:0070304,GO:0071156,GO:0071158,GO:0071704,GO:0071840,GO:0072331,GO:0072395,GO:0072401,GO:0072413,GO:0072422,GO:0072431,GO:0080090,GO:0080134,GO:0080135,GO:0090068,GO:0097159,GO:0097421,GO:0120036,GO:0140096,GO:0140110,GO:1900180,GO:1900182,GO:1900744,GO:1900745,GO:1901265,GO:1901363,GO:1901564,GO:1901681,GO:1901987,GO:1901988,GO:1901990,GO:1901991,GO:1902275,GO:1902400,GO:1902402,GO:1902403,GO:1902494,GO:1902531,GO:1902533,GO:1902680,GO:1902806,GO:1902807,GO:1903047,GO:1903506,GO:1903508,GO:1903706,GO:1903707,GO:1903708,GO:1903827,GO:1903829,GO:1904047,GO:1905909,GO:1905952,GO:1990234,GO:2000026,GO:2000045,GO:2000112,GO:2000134,GO:2001141	GO:0000075,GO:0000077,GO:0000166,GO:0000278,GO:0000902,GO:0000904,GO:0001701,GO:0001889,GO:0001932,GO:0001933,GO:0001934,GO:0002682,GO:0002683,GO:0002684,GO:0003002,GO:0003674,GO:0003676,GO:0003677,GO:0003712,GO:0003713,GO:0003824,GO:0005488,GO:0005515,GO:0005575,GO:0005622,GO:0005623,GO:0005634,GO:0005654,GO:0005737,GO:0005829,GO:0005886,GO:0006325,GO:0006355,GO:0006464,GO:0006479,GO:0006807,GO:0006950,GO:0006974,GO:0006977,GO:0006979,GO:0006996,GO:0007049,GO:0007093,GO:0007154,GO:0007165,GO:0007166,GO:0007275,GO:0007346,GO:0007389,GO:0007399,GO:0007417,GO:0007420,GO:0007552,GO:0007568,GO:0008144,GO:0008150,GO:0008152,GO:0008168,GO:0008170,GO:0008213,GO:0008276,GO:0008284,GO:0008327,GO:0008340,GO:0008469,GO:0008757,GO:0009266,GO:0009314,GO:0009408,GO:0009411,GO:0009416,GO:0009605,GO:0009628,GO:0009653,GO:0009790,GO:0009792,GO:0009888,GO:0009889,GO:0009891,GO:0009892,GO:0009893,GO:0009898,GO:0009952,GO:0009966,GO:0009967,GO:0009987,GO:0009991,GO:0010259,GO:0010286,GO:0010468,GO:0010556,GO:0010557,GO:0010562,GO:0010563,GO:0010564,GO:0010604,GO:0010605,GO:0010628,GO:0010646,GO:0010647,GO:0010883,GO:0010948,GO:0016020,GO:0016043,GO:0016273,GO:0016274,GO:0016275,GO:0016358,GO:0016569,GO:0016570,GO:0016571,GO:0016740,GO:0016741,GO:0018193,GO:0018195,GO:0018216,GO:0019219,GO:0019220,GO:0019222,GO:0019538,GO:0019899,GO:0019900,GO:0019901,GO:0019919,GO:0021532,GO:0021903,GO:0021915,GO:0022008,GO:0022402,GO:0022607,GO:0023051,GO:0023052,GO:0023056,GO:0030030,GO:0030154,GO:0030182,GO:0030330,GO:0030519,GO:0030917,GO:0031056,GO:0031099,GO:0031100,GO:0031175,GO:0031224,GO:0031225,GO:0031226,GO:0031235,GO:0031323,GO:0031324,GO:0031325,GO:0031326,GO:0031328,GO:0031399,GO:0031400,GO:0031401,GO:0031570,GO:0031571,GO:0031667,GO:0031974,GO:0031981,GO:0032091,GO:0032259,GO:0032268,GO:0032269,GO:0032270,GO:0032501,GO:0032502,GO:0032872,GO:0032874,GO:0032879,GO:0032880,GO:0032989,GO:0032990,GO:0032991,GO:0033043,GO:0033044,GO:0033554,GO:0034708,GO:0034709,GO:0034969,GO:0035241,GO:0035242,GO:0035246,GO:0035247,GO:0035295,GO:0035556,GO:0036094,GO:0036211,GO:0042054,GO:0042127,GO:0042325,GO:0042326,GO:0042327,GO:0042594,GO:0042770,GO:0042802,GO:0042803,GO:0043009,GO:0043021,GO:0043170,GO:0043226,GO:0043227,GO:0043229,GO:0043231,GO:0043233,GO:0043393,GO:0043408,GO:0043410,GO:0043412,GO:0043414,GO:0043565,GO:0043933,GO:0043985,GO:0044020,GO:0044085,GO:0044092,GO:0044237,GO:0044238,GO:0044260,GO:0044267,GO:0044422,GO:0044424,GO:0044425,GO:0044428,GO:0044444,GO:0044446,GO:0044459,GO:0044464,GO:0044773,GO:0044774,GO:0044783,GO:0044819,GO:0044877,GO:0045595,GO:0045596,GO:0045597,GO:0045637,GO:0045638,GO:0045639,GO:0045646,GO:0045648,GO:0045652,GO:0045653,GO:0045786,GO:0045787,GO:0045893,GO:0045930,GO:0045935,GO:0045936,GO:0045937,GO:0046658,GO:0046982,GO:0046983,GO:0046984,GO:0046985,GO:0048037,GO:0048273,GO:0048468,GO:0048513,GO:0048518,GO:0048519,GO:0048522,GO:0048523,GO:0048580,GO:0048583,GO:0048584,GO:0048666,GO:0048667,GO:0048699,GO:0048731,GO:0048732,GO:0048812,GO:0048813,GO:0048856,GO:0048858,GO:0048869,GO:0050662,GO:0050789,GO:0050793,GO:0050794,GO:0050896,GO:0051019,GO:0051093,GO:0051094,GO:0051098,GO:0051100,GO:0051128,GO:0051171,GO:0051172,GO:0051173,GO:0051174,GO:0051239,GO:0051240,GO:0051241,GO:0051246,GO:0051247,GO:0051248,GO:0051252,GO:0051254,GO:0051259,GO:0051260,GO:0051276,GO:0051716,GO:0051726,GO:0060255,GO:0060322,GO:0060341,GO:0060429,GO:0061008,GO:0061062,GO:0061065,GO:0065003,GO:0065007,GO:0065008,GO:0065009,GO:0070013,GO:0070302,GO:0070304,GO:0071156,GO:0071158,GO:0071704,GO:0071840,GO:0071944,GO:0072331,GO:0072395,GO:0072401,GO:0072413,GO:0072422,GO:0072431,GO:0080090,GO:0080134,GO:0080135,GO:0090068,GO:0097159,GO:0097421,GO:0098552,GO:0098562,GO:0098753,GO:0120036,GO:0120039,GO:0140096,GO:0140110,GO:1900180,GO:1900182,GO:1900744,GO:1900745,GO:1901265,GO:1901363,GO:1901564,GO:1901681,GO:1901987,GO:1901988,GO:1901990,GO:1901991,GO:1902275,GO:1902400,GO:1902402,GO:1902403,GO:1902494,GO:1902531,GO:1902533,GO:1902680,GO:1902806,GO:1902807,GO:1903047,GO:1903506,GO:1903508,GO:1903706,GO:1903707,GO:1903708,GO:1903827,GO:1903829,GO:1904047,GO:1905909,GO:1905952,GO:1990234,GO:2000026,GO:2000045,GO:2000112,GO:2000134,GO:2001141	GO:0000075,GO:0000077,GO:0000166,GO:0000278,GO:0000902,GO:0000904,GO:0001701,GO:0001889,GO:0001932,GO:0001933,GO:0001934,GO:0002682,GO:0002683,GO:0002684,GO:0003002,GO:0003674,GO:0003676,GO:0003677,GO:0003712,GO:0003713,GO:0003824,GO:0005488,GO:0005515,GO:0005575,GO:0005622,GO:0005623,GO:0005634,GO:0005654,GO:0005737,GO:0005829,GO:0005886,GO:0006325,GO:0006355,GO:0006464,GO:0006479,GO:0006807,GO:0006950,GO:0006974,GO:0006977,GO:0006979,GO:0006996,GO:0007049,GO:0007093,GO:0007154,GO:0007165,GO:0007166,GO:0007275,GO:0007346,GO:0007389,GO:0007399,GO:0007417,GO:0007420,GO:0007552,GO:0007568,GO:0008144,GO:0008150,GO:0008152,GO:0008168,GO:0008170,GO:0008213,GO:0008276,GO:0008284,GO:0008327,GO:0008340,GO:0008469,GO:0008757,GO:0009266,GO:0009314,GO:0009408,GO:0009411,GO:0009416,GO:0009605,GO:0009628,GO:0009653,GO:0009790,GO:0009792,GO:0009888,GO:0009889,GO:0009891,GO:0009892,GO:0009893,GO:0009898,GO:0009952,GO:0009966,GO:0009967,GO:0009987,GO:0009991,GO:0010259,GO:0010286,GO:0010468,GO:0010556,GO:0010557,GO:0010562,GO:0010563,GO:0010564,GO:0010604,GO:0010605,GO:0010628,GO:0010646,GO:0010647,GO:0010883,GO:0010948,GO:0016020,GO:0016043,GO:0016273,GO:0016274,GO:0016275,GO:0016358,GO:0016569,GO:0016570,GO:0016571,GO:0016740,GO:0016741,GO:0018193,GO:0018195,GO:0018216,GO:0019219,GO:0019220,GO:0019222,GO:0019538,GO:0019899,GO:0019900,GO:0019901,GO:0019919,GO:0021532,GO:0021903,GO:0021915,GO:0022008,GO:0022402,GO:0022607,GO:0023051,GO:0023052,GO:0023056,GO:0030030,GO:0030154,GO:0030182,GO:0030330,GO:0030519,GO:0030917,GO:0031056,GO:0031099,GO:0031100,GO:0031175,GO:0031224,GO:0031225,GO:0031226,GO:0031235,GO:0031323,GO:0031324,GO:0031325,GO:0031326,GO:0031328,GO:0031399,GO:0031400,GO:0031401,GO:0031570,GO:0031571,GO:0031667,GO:0031974,GO:0031981,GO:0032091,GO:0032259,GO:0032268,GO:0032269,GO:0032270,GO:0032501,GO:0032502,GO:0032872,GO:0032874,GO:0032879,GO:0032880,GO:0032989,GO:0032990,GO:0032991,GO:0033043,GO:0033044,GO:0033554,GO:0034708,GO:0034709,GO:0034969,GO:0035241,GO:0035242,GO:0035246,GO:0035247,GO:0035295,GO:0035556,GO:0036094,GO:0036211,GO:0042054,GO:0042127,GO:0042325,GO:0042326,GO:0042327,GO:0042594,GO:0042770,GO:0042802,GO:0042803,GO:0043009,GO:0043021,GO:0043170,GO:0043226,GO:0043227,GO:0043229,GO:0043231,GO:0043233,GO:0043393,GO:0043408,GO:0043410,GO:0043412,GO:0043414,GO:0043565,GO:0043933,GO:0043985,GO:0044020,GO:0044085,GO:0044092,GO:0044237,GO:0044238,GO:0044260,GO:0044267,GO:0044422,GO:0044424,GO:0044425,GO:0044428,GO:0044444,GO:0044446,GO:0044459,GO:0044464,GO:0044773,GO:0044774,GO:0044783,GO:0044819,GO:0044877,GO:0045595,GO:0045596,GO:0045597,GO:0045637,GO:0045638,GO:0045639,GO:0045646,GO:0045648,GO:0045652,GO:0045653,GO:0045786,GO:0045787,GO:0045893,GO:0045930,GO:0045935,GO:0045936,GO:0045937,GO:0046658,GO:0046982,GO:0046983,GO:0046984,GO:0046985,GO:0048037,GO:0048273,GO:0048468,GO:0048513,GO:0048518,GO:0048519,GO:0048522,GO:0048523,GO:0048580,GO:0048583,GO:0048584,GO:0048666,GO:0048667,GO:0048699,GO:0048731,GO:0048732,GO:0048812,GO:0048813,GO:0048856,GO:0048858,GO:0048869,GO:0050662,GO:0050789,GO:0050793,GO:0050794,GO:0050896,GO:0051019,GO:0051093,GO:0051094,GO:0051098,GO:0051100,GO:0051128,GO:0051171,GO:0051172,GO:0051173,GO:0051174,GO:0051239,GO:0051240,GO:0051241,GO:0051246,GO:0051247,GO:0051248,GO:0051252,GO:0051254,GO:0051259,GO:0051260,GO:0051276,GO:0051716,GO:0051726,GO:0060255,GO:0060322,GO:0060341,GO:0060429,GO:0061008,GO:0061062,GO:0061065,GO:0065003,GO:0065007,GO:0065008,GO:0065009,GO:0070013,GO:0070302,GO:0070304,GO:0071156,GO:0071158,GO:0071704,GO:0071840,GO:0071944,GO:0072331,GO:0072395,GO:0072401,GO:0072413,GO:0072422,GO:0072431,GO:0080090,GO:0080134,GO:0080135,GO:0090068,GO:0097159,GO:0097421,GO:0098552,GO:0098562,GO:0098753,GO:0120036,GO:0120039,GO:0140096,GO:0140110,GO:1900180,GO:1900182,GO:1900744,GO:1900745,GO:1901265,GO:1901363,GO:1901564,GO:1901681,GO:1901987,GO:1901988,GO:1901990,GO:1901991,GO:1902275,GO:1902400,GO:1902402,GO:1902403,GO:1902494,GO:1902531,GO:1902533,GO:1902680,GO:1902806,GO:1902807,GO:1903047,GO:1903506,GO:1903508,GO:1903706,GO:1903707,GO:1903708,GO:1903827,GO:1903829,GO:1904047,GO:1905909,GO:1905952,GO:1990234,GO:2000026,GO:2000045,GO:2000112,GO:2000134,GO:2001141
OG0004925	2	1	2	1	1	1	1	1	1	0	1	12	Bne|ENSRGNG00005012443, Bne|ENSRGNG00005012522, Bst|g9176.t1, Cmu|g15727.t2, Cmu|g15728.t1, Cpa|g18963.t1, Ffo|FUNCG00000002449, Lan|g5264.t1, Mme|g7624.t1, Pau|g11320.t1, Ptr|g24783.t1, Wsu|g5465.t1	HiC_scaffold_3, HiC_scaffold_3	g15727.t2	g15728.t1				KDM2A	KDM2A				GO:0000151,GO:0000228,GO:0000726,GO:0000785,GO:0000790,GO:0000981,GO:0001701,GO:0001838,GO:0001841,GO:0001843,GO:0001947,GO:0002009,GO:0002065,GO:0002164,GO:0003002,GO:0003007,GO:0003143,GO:0003674,GO:0003676,GO:0003677,GO:0003700,GO:0003824,GO:0005488,GO:0005575,GO:0005622,GO:0005623,GO:0005634,GO:0005654,GO:0005694,GO:0006139,GO:0006259,GO:0006281,GO:0006302,GO:0006303,GO:0006325,GO:0006355,GO:0006357,GO:0006464,GO:0006482,GO:0006508,GO:0006511,GO:0006725,GO:0006807,GO:0006950,GO:0006974,GO:0006996,GO:0007275,GO:0007368,GO:0007379,GO:0007389,GO:0007399,GO:0007507,GO:0007525,GO:0007526,GO:0008150,GO:0008152,GO:0008214,GO:0009056,GO:0009057,GO:0009653,GO:0009790,GO:0009791,GO:0009792,GO:0009799,GO:0009855,GO:0009887,GO:0009888,GO:0009889,GO:0009892,GO:0009893,GO:0009987,GO:0010468,GO:0010498,GO:0010556,GO:0010604,GO:0010605,GO:0010628,GO:0010629,GO:0010638,GO:0010941,GO:0014020,GO:0016043,GO:0016331,GO:0016491,GO:0016567,GO:0016569,GO:0016570,GO:0016574,GO:0016577,GO:0016705,GO:0016706,GO:0019005,GO:0019219,GO:0019222,GO:0019538,GO:0019941,GO:0021915,GO:0022008,GO:0030154,GO:0030163,GO:0030182,GO:0030855,GO:0031056,GO:0031058,GO:0031146,GO:0031323,GO:0031325,GO:0031326,GO:0031396,GO:0031398,GO:0031399,GO:0031401,GO:0031461,GO:0031519,GO:0031974,GO:0031981,GO:0032268,GO:0032270,GO:0032446,GO:0032451,GO:0032452,GO:0032453,GO:0032501,GO:0032502,GO:0032991,GO:0033043,GO:0033044,GO:0033182,GO:0033184,GO:0033522,GO:0033554,GO:0034641,GO:0034647,GO:0034720,GO:0034721,GO:0035050,GO:0035148,GO:0035239,GO:0035264,GO:0035282,GO:0035295,GO:0036211,GO:0040007,GO:0042981,GO:0043009,GO:0043066,GO:0043067,GO:0043069,GO:0043161,GO:0043170,GO:0043226,GO:0043227,GO:0043228,GO:0043229,GO:0043231,GO:0043232,GO:0043233,GO:0043412,GO:0043565,GO:0043632,GO:0044237,GO:0044238,GO:0044248,GO:0044257,GO:0044260,GO:0044265,GO:0044267,GO:0044422,GO:0044424,GO:0044427,GO:0044428,GO:0044446,GO:0044454,GO:0044464,GO:0045322,GO:0046483,GO:0048513,GO:0048518,GO:0048519,GO:0048522,GO:0048523,GO:0048562,GO:0048568,GO:0048569,GO:0048589,GO:0048598,GO:0048646,GO:0048699,GO:0048729,GO:0048731,GO:0048856,GO:0048869,GO:0050789,GO:0050794,GO:0050896,GO:0051128,GO:0051130,GO:0051171,GO:0051173,GO:0051213,GO:0051246,GO:0051247,GO:0051252,GO:0051276,GO:0051603,GO:0051716,GO:0051864,GO:0055114,GO:0060255,GO:0060429,GO:0060548,GO:0060562,GO:0060563,GO:0060606,GO:0061061,GO:0061371,GO:0065007,GO:0070013,GO:0070076,GO:0070544,GO:0070647,GO:0070988,GO:0071704,GO:0071840,GO:0072175,GO:0072359,GO:0080090,GO:0090304,GO:0097159,GO:0140096,GO:0140110,GO:1901360,GO:1901363,GO:1901564,GO:1901565,GO:1901575,GO:1902275,GO:1902494,GO:1903320,GO:1903322,GO:1903506,GO:1905269,GO:1990234,GO:2000112,GO:2001141,GO:2001252	GO:0000003,GO:0000122,GO:0000151,GO:0000228,GO:0000726,GO:0000785,GO:0000790,GO:0000976,GO:0000977,GO:0000978,GO:0000981,GO:0000987,GO:0001012,GO:0001067,GO:0001558,GO:0001654,GO:0001701,GO:0001838,GO:0001841,GO:0001843,GO:0001947,GO:0002009,GO:0002065,GO:0002164,GO:0003002,GO:0003007,GO:0003143,GO:0003674,GO:0003676,GO:0003677,GO:0003690,GO:0003700,GO:0003824,GO:0005488,GO:0005575,GO:0005622,GO:0005623,GO:0005634,GO:0005654,GO:0005694,GO:0006139,GO:0006259,GO:0006281,GO:0006302,GO:0006303,GO:0006325,GO:0006355,GO:0006357,GO:0006464,GO:0006482,GO:0006508,GO:0006511,GO:0006513,GO:0006725,GO:0006807,GO:0006950,GO:0006974,GO:0006996,GO:0007275,GO:0007276,GO:0007283,GO:0007368,GO:0007379,GO:0007389,GO:0007399,GO:0007417,GO:0007420,GO:0007423,GO:0007507,GO:0007525,GO:0007526,GO:0008150,GO:0008152,GO:0008214,GO:0008285,GO:0009056,GO:0009057,GO:0009653,GO:0009790,GO:0009791,GO:0009792,GO:0009799,GO:0009855,GO:0009887,GO:0009888,GO:0009889,GO:0009890,GO:0009892,GO:0009893,GO:0009952,GO:0009987,GO:0010390,GO:0010468,GO:0010498,GO:0010556,GO:0010558,GO:0010604,GO:0010605,GO:0010628,GO:0010629,GO:0010638,GO:0010941,GO:0014020,GO:0016043,GO:0016331,GO:0016491,GO:0016567,GO:0016569,GO:0016570,GO:0016574,GO:0016577,GO:0016705,GO:0016706,GO:0019005,GO:0019219,GO:0019222,GO:0019538,GO:0019941,GO:0019953,GO:0021532,GO:0021537,GO:0021555,GO:0021591,GO:0021592,GO:0021670,GO:0021678,GO:0021903,GO:0021915,GO:0021993,GO:0022008,GO:0022414,GO:0030154,GO:0030163,GO:0030182,GO:0030307,GO:0030855,GO:0030900,GO:0030901,GO:0030902,GO:0030917,GO:0031056,GO:0031058,GO:0031076,GO:0031146,GO:0031323,GO:0031324,GO:0031325,GO:0031326,GO:0031327,GO:0031396,GO:0031398,GO:0031399,GO:0031401,GO:0031461,GO:0031519,GO:0031974,GO:0031981,GO:0032268,GO:0032270,GO:0032446,GO:0032451,GO:0032452,GO:0032453,GO:0032501,GO:0032502,GO:0032504,GO:0032991,GO:0033043,GO:0033044,GO:0033182,GO:0033184,GO:0033522,GO:0033554,GO:0034641,GO:0034647,GO:0034720,GO:0034721,GO:0035050,GO:0035148,GO:0035239,GO:0035264,GO:0035282,GO:0035295,GO:0035518,GO:0036211,GO:0040007,GO:0040008,GO:0042127,GO:0042981,GO:0043009,GO:0043010,GO:0043066,GO:0043067,GO:0043069,GO:0043161,GO:0043170,GO:0043226,GO:0043227,GO:0043228,GO:0043229,GO:0043231,GO:0043232,GO:0043233,GO:0043412,GO:0043523,GO:0043524,GO:0043565,GO:0043632,GO:0044212,GO:0044237,GO:0044238,GO:0044248,GO:0044257,GO:0044260,GO:0044265,GO:0044267,GO:0044422,GO:0044424,GO:0044427,GO:0044428,GO:0044446,GO:0044454,GO:0044464,GO:0044703,GO:0045322,GO:0045892,GO:0045927,GO:0045934,GO:0046483,GO:0048048,GO:0048232,GO:0048513,GO:0048518,GO:0048519,GO:0048522,GO:0048523,GO:0048562,GO:0048568,GO:0048569,GO:0048589,GO:0048592,GO:0048593,GO:0048596,GO:0048598,GO:0048609,GO:0048646,GO:0048699,GO:0048729,GO:0048731,GO:0048856,GO:0048869,GO:0050789,GO:0050793,GO:0050794,GO:0050896,GO:0051094,GO:0051128,GO:0051130,GO:0051171,GO:0051172,GO:0051173,GO:0051213,GO:0051239,GO:0051240,GO:0051246,GO:0051247,GO:0051252,GO:0051253,GO:0051276,GO:0051603,GO:0051704,GO:0051716,GO:0051864,GO:0055114,GO:0060255,GO:0060322,GO:0060429,GO:0060548,GO:0060562,GO:0060563,GO:0060606,GO:0061061,GO:0061371,GO:0065007,GO:0070013,GO:0070076,GO:0070544,GO:0070647,GO:0070988,GO:0071704,GO:0071840,GO:0072175,GO:0072359,GO:0080090,GO:0090304,GO:0090596,GO:0097159,GO:0140096,GO:0140110,GO:1901214,GO:1901215,GO:1901360,GO:1901363,GO:1901564,GO:1901565,GO:1901575,GO:1902275,GO:1902459,GO:1902494,GO:1902679,GO:1903320,GO:1903322,GO:1903506,GO:1903507,GO:1905269,GO:1990234,GO:1990837,GO:2000036,GO:2000112,GO:2000113,GO:2000177,GO:2000178,GO:2001141,GO:2001252
OG0004930	1	1	2	1	1	1	1	1	1	1	1	12	Bne|ENSRGNG00005007506, Bst|g10856.t2, Cmu|g19502.t1, Cmu|g28948.t1, Cpa|g2447.t4, Ffo|FUNCG00000004597, Lan|g9279.t1, Mme|g15957.t3, Pau|g15480.t1, Ptr|g40589.t1, Sja|g19879.t2, Wsu|g14781.t2	HiC_scaffold_4, HiC_scaffold_8	g19502.t1	g28948.t1				-	CORO2A				-	GO:0003674,GO:0003779,GO:0005488,GO:0005515,GO:0005575,GO:0005622,GO:0005623,GO:0005856,GO:0005903,GO:0006996,GO:0007010,GO:0007154,GO:0007165,GO:0008092,GO:0008150,GO:0009987,GO:0015629,GO:0016043,GO:0017053,GO:0023052,GO:0030029,GO:0030036,GO:0032991,GO:0035556,GO:0043226,GO:0043228,GO:0043229,GO:0043232,GO:0044424,GO:0044464,GO:0044877,GO:0050789,GO:0050794,GO:0050896,GO:0051015,GO:0051716,GO:0065007,GO:0071840,GO:0098862
OG0004934	1	1	2	1	1	1	1	1	1	1	1	12	Bne|ENSRGNG00005000020, Bst|g3341.t1, Cmu|g10249.t1, Cmu|g2587.t1, Cpa|g29458.t3, Ffo|FUNCG00000009146, Lan|g5424.t1, Mme|g778.t1, Pau|g20336.t1, Ptr|g32223.t1, Sja|g2278.t1, Wsu|g1032.t1	HiC_scaffold_2, HiC_scaffold_1	g10249.t1	g2587.t1				MOB2	MOB2				GO:0000902,GO:0001654,GO:0001745,GO:0001751,GO:0001754,GO:0001932,GO:0001934,GO:0003008,GO:0003674,GO:0005488,GO:0005515,GO:0005575,GO:0005622,GO:0005623,GO:0005634,GO:0005730,GO:0005737,GO:0005829,GO:0005886,GO:0006996,GO:0007010,GO:0007275,GO:0007399,GO:0007423,GO:0007610,GO:0007611,GO:0007613,GO:0007616,GO:0008150,GO:0008582,GO:0009653,GO:0009887,GO:0009893,GO:0009987,GO:0010562,GO:0010604,GO:0010720,GO:0010975,GO:0010976,GO:0016020,GO:0016028,GO:0016043,GO:0019220,GO:0019222,GO:0019899,GO:0019900,GO:0019901,GO:0022008,GO:0030029,GO:0030036,GO:0030154,GO:0030182,GO:0031323,GO:0031325,GO:0031344,GO:0031346,GO:0031399,GO:0031401,GO:0031974,GO:0031981,GO:0032268,GO:0032270,GO:0032501,GO:0032502,GO:0032989,GO:0040008,GO:0042051,GO:0042052,GO:0042325,GO:0042327,GO:0042461,GO:0042462,GO:0042995,GO:0043005,GO:0043226,GO:0043227,GO:0043228,GO:0043229,GO:0043231,GO:0043232,GO:0043233,GO:0044087,GO:0044306,GO:0044422,GO:0044424,GO:0044428,GO:0044444,GO:0044446,GO:0044463,GO:0044464,GO:0045595,GO:0045597,GO:0045664,GO:0045666,GO:0045886,GO:0045926,GO:0045937,GO:0046530,GO:0048468,GO:0048513,GO:0048518,GO:0048519,GO:0048522,GO:0048523,GO:0048592,GO:0048638,GO:0048640,GO:0048666,GO:0048699,GO:0048731,GO:0048749,GO:0048856,GO:0048869,GO:0050767,GO:0050769,GO:0050789,GO:0050793,GO:0050794,GO:0050803,GO:0050807,GO:0050877,GO:0050890,GO:0051093,GO:0051094,GO:0051128,GO:0051129,GO:0051130,GO:0051171,GO:0051173,GO:0051174,GO:0051239,GO:0051240,GO:0051241,GO:0051246,GO:0051247,GO:0051960,GO:0051961,GO:0051962,GO:0051963,GO:0051964,GO:0060255,GO:0060284,GO:0065007,GO:0065008,GO:0070013,GO:0070451,GO:0071840,GO:0071944,GO:0080090,GO:0090596,GO:0097458,GO:0120025,GO:0120035,GO:0120038,GO:1904396,GO:1904397,GO:1905809,GO:2000026	GO:0000902,GO:0001654,GO:0001745,GO:0001751,GO:0001754,GO:0001932,GO:0001934,GO:0003008,GO:0003674,GO:0005488,GO:0005515,GO:0005575,GO:0005622,GO:0005623,GO:0005634,GO:0005730,GO:0005737,GO:0005829,GO:0005886,GO:0006996,GO:0007010,GO:0007275,GO:0007399,GO:0007423,GO:0007610,GO:0007611,GO:0007613,GO:0007616,GO:0008150,GO:0008582,GO:0009653,GO:0009887,GO:0009893,GO:0009987,GO:0010562,GO:0010604,GO:0010720,GO:0010975,GO:0010976,GO:0016020,GO:0016028,GO:0016043,GO:0019220,GO:0019222,GO:0019899,GO:0019900,GO:0019901,GO:0022008,GO:0030029,GO:0030036,GO:0030154,GO:0030182,GO:0031323,GO:0031325,GO:0031344,GO:0031346,GO:0031399,GO:0031401,GO:0031974,GO:0031981,GO:0032268,GO:0032270,GO:0032501,GO:0032502,GO:0032989,GO:0040008,GO:0042051,GO:0042052,GO:0042325,GO:0042327,GO:0042461,GO:0042462,GO:0042995,GO:0043005,GO:0043226,GO:0043227,GO:0043228,GO:0043229,GO:0043231,GO:0043232,GO:0043233,GO:0044087,GO:0044306,GO:0044422,GO:0044424,GO:0044428,GO:0044444,GO:0044446,GO:0044463,GO:0044464,GO:0045595,GO:0045597,GO:0045664,GO:0045666,GO:0045886,GO:0045926,GO:0045937,GO:0046530,GO:0048468,GO:0048513,GO:0048518,GO:0048519,GO:0048522,GO:0048523,GO:0048592,GO:0048638,GO:0048640,GO:0048666,GO:0048699,GO:0048731,GO:0048749,GO:0048856,GO:0048869,GO:0050767,GO:0050769,GO:0050789,GO:0050793,GO:0050794,GO:0050803,GO:0050807,GO:0050877,GO:0050890,GO:0051093,GO:0051094,GO:0051128,GO:0051129,GO:0051130,GO:0051171,GO:0051173,GO:0051174,GO:0051239,GO:0051240,GO:0051241,GO:0051246,GO:0051247,GO:0051960,GO:0051961,GO:0051962,GO:0051963,GO:0051964,GO:0060255,GO:0060284,GO:0065007,GO:0065008,GO:0070013,GO:0070451,GO:0071840,GO:0071944,GO:0080090,GO:0090596,GO:0097458,GO:0120025,GO:0120035,GO:0120038,GO:1904396,GO:1904397,GO:1905809,GO:2000026
OG0004942	1	1	2	1	1	1	1	1	1	1	1	12	Bne|ENSRGNG00005008308, Bst|g15351.t8, Cmu|g13338.t1, Cmu|g14186.t1, Cpa|g27946.t5, Ffo|FUNCG00000012428, Lan|g4495.t1, Mme|g21996.t7, Pau|g12671.t1, Ptr|g55426.t1, Sja|g14639.t1, Wsu|g16873.t1	HiC_scaffold_3, HiC_scaffold_3	g13338.t1	g14186.t1				PICALM	PICALM				GO:0000041,GO:0000149,GO:0000822,GO:0000902,GO:0000904,GO:0001505,GO:0001558,GO:0002376,GO:0002520,GO:0003008,GO:0003674,GO:0005102,GO:0005488,GO:0005515,GO:0005543,GO:0005545,GO:0005546,GO:0005575,GO:0005622,GO:0005623,GO:0005634,GO:0005737,GO:0005768,GO:0005769,GO:0005829,GO:0005886,GO:0005905,GO:0006355,GO:0006508,GO:0006511,GO:0006807,GO:0006810,GO:0006811,GO:0006812,GO:0006826,GO:0006836,GO:0006897,GO:0006898,GO:0006900,GO:0006996,GO:0007154,GO:0007163,GO:0007267,GO:0007268,GO:0007269,GO:0007270,GO:0007275,GO:0007399,GO:0007409,GO:0007568,GO:0007610,GO:0007611,GO:0008021,GO:0008104,GO:0008144,GO:0008150,GO:0008152,GO:0008283,GO:0008289,GO:0009056,GO:0009057,GO:0009314,GO:0009416,GO:0009453,GO:0009605,GO:0009628,GO:0009653,GO:0009791,GO:0009889,GO:0009891,GO:0009892,GO:0009893,GO:0009986,GO:0009987,GO:0010008,GO:0010466,GO:0010468,GO:0010517,GO:0010519,GO:0010556,GO:0010557,GO:0010604,GO:0010605,GO:0010628,GO:0010629,GO:0010720,GO:0010769,GO:0010770,GO:0010939,GO:0010940,GO:0010941,GO:0010942,GO:0010950,GO:0010951,GO:0010952,GO:0010975,GO:0010976,GO:0012505,GO:0012506,GO:0014069,GO:0016020,GO:0016043,GO:0016050,GO:0016185,GO:0016188,GO:0016192,GO:0016197,GO:0016234,GO:0016358,GO:0017016,GO:0017124,GO:0017137,GO:0019219,GO:0019222,GO:0019538,GO:0019897,GO:0019898,GO:0019899,GO:0019900,GO:0019901,GO:0019904,GO:0019941,GO:0021700,GO:0022008,GO:0022603,GO:0022604,GO:0022607,GO:0023052,GO:0023061,GO:0030001,GO:0030030,GO:0030097,GO:0030100,GO:0030117,GO:0030118,GO:0030119,GO:0030120,GO:0030122,GO:0030125,GO:0030128,GO:0030131,GO:0030132,GO:0030133,GO:0030135,GO:0030136,GO:0030139,GO:0030154,GO:0030162,GO:0030163,GO:0030182,GO:0030276,GO:0030307,GO:0030424,GO:0030659,GO:0030662,GO:0030665,GO:0030666,GO:0030669,GO:0030674,GO:0031090,GO:0031175,GO:0031224,GO:0031267,GO:0031312,GO:0031313,GO:0031323,GO:0031324,GO:0031325,GO:0031326,GO:0031328,GO:0031334,GO:0031344,GO:0031346,GO:0031410,GO:0031623,GO:0031982,GO:0032050,GO:0032268,GO:0032269,GO:0032270,GO:0032279,GO:0032386,GO:0032501,GO:0032502,GO:0032535,GO:0032879,GO:0032880,GO:0032940,GO:0032989,GO:0032990,GO:0032991,GO:0033036,GO:0033267,GO:0034220,GO:0034248,GO:0034250,GO:0034613,GO:0034622,GO:0034755,GO:0035091,GO:0035418,GO:0035459,GO:0035615,GO:0036094,GO:0036465,GO:0036477,GO:0038024,GO:0040008,GO:0040011,GO:0042169,GO:0042330,GO:0042331,GO:0042391,GO:0042592,GO:0042734,GO:0042802,GO:0042995,GO:0043005,GO:0043025,GO:0043085,GO:0043086,GO:0043087,GO:0043112,GO:0043167,GO:0043168,GO:0043170,GO:0043178,GO:0043195,GO:0043226,GO:0043227,GO:0043229,GO:0043231,GO:0043254,GO:0043274,GO:0043547,GO:0043632,GO:0043679,GO:0043933,GO:0044085,GO:0044087,GO:0044089,GO:0044092,GO:0044093,GO:0044237,GO:0044238,GO:0044248,GO:0044257,GO:0044260,GO:0044265,GO:0044267,GO:0044297,GO:0044306,GO:0044422,GO:0044424,GO:0044425,GO:0044433,GO:0044440,GO:0044444,GO:0044446,GO:0044456,GO:0044459,GO:0044463,GO:0044464,GO:0045056,GO:0045202,GO:0045211,GO:0045334,GO:0045595,GO:0045597,GO:0045664,GO:0045666,GO:0045806,GO:0045807,GO:0045861,GO:0045862,GO:0045893,GO:0045927,GO:0045935,GO:0046903,GO:0046907,GO:0048259,GO:0048260,GO:0048261,GO:0048268,GO:0048468,GO:0048475,GO:0048488,GO:0048489,GO:0048513,GO:0048518,GO:0048519,GO:0048522,GO:0048523,GO:0048534,GO:0048638,GO:0048639,GO:0048666,GO:0048667,GO:0048699,GO:0048731,GO:0048786,GO:0048787,GO:0048812,GO:0048813,GO:0048856,GO:0048858,GO:0048869,GO:0048878,GO:0050750,GO:0050767,GO:0050769,GO:0050770,GO:0050772,GO:0050789,GO:0050790,GO:0050793,GO:0050794,GO:0050801,GO:0050803,GO:0050807,GO:0050877,GO:0050890,GO:0050896,GO:0051020,GO:0051049,GO:0051050,GO:0051051,GO:0051094,GO:0051128,GO:0051129,GO:0051130,GO:0051171,GO:0051172,GO:0051173,GO:0051179,GO:0051223,GO:0051234,GO:0051239,GO:0051240,GO:0051246,GO:0051247,GO:0051248,GO:0051252,GO:0051254,GO:0051336,GO:0051345,GO:0051346,GO:0051603,GO:0051640,GO:0051641,GO:0051648,GO:0051649,GO:0051650,GO:0051656,GO:0051899,GO:0051960,GO:0051962,GO:0052547,GO:0052548,GO:0055065,GO:0055072,GO:0055076,GO:0055080,GO:0055085,GO:0060090,GO:0060191,GO:0060192,GO:0060255,GO:0060284,GO:0060341,GO:0060627,GO:0061024,GO:0061564,GO:0065003,GO:0065007,GO:0065008,GO:0065009,GO:0070142,GO:0070201,GO:0070325,GO:0070381,GO:0070382,GO:0070727,GO:0071704,GO:0071840,GO:0071944,GO:0072583,GO:0072657,GO:0080090,GO:0090066,GO:0090087,GO:0090647,GO:0097060,GO:0097286,GO:0097418,GO:0097458,GO:0097479,GO:0097480,GO:0097494,GO:0097708,GO:0097753,GO:0098588,GO:0098590,GO:0098655,GO:0098657,GO:0098659,GO:0098660,GO:0098662,GO:0098693,GO:0098711,GO:0098739,GO:0098748,GO:0098771,GO:0098793,GO:0098794,GO:0098796,GO:0098797,GO:0098805,GO:0098830,GO:0098833,GO:0098835,GO:0098888,GO:0098894,GO:0098916,GO:0098984,GO:0099003,GO:0099174,GO:0099243,GO:0099503,GO:0099504,GO:0099536,GO:0099537,GO:0099572,GO:0099587,GO:0099643,GO:0120025,GO:0120035,GO:0120036,GO:0120038,GO:0120039,GO:0150034,GO:1900221,GO:1900223,GO:1900242,GO:1900244,GO:1900274,GO:1900275,GO:1901214,GO:1901216,GO:1901564,GO:1901565,GO:1901575,GO:1901981,GO:1902003,GO:1902004,GO:1902680,GO:1902683,GO:1902803,GO:1902936,GO:1902959,GO:1902961,GO:1902962,GO:1902963,GO:1902991,GO:1902992,GO:1902993,GO:1903076,GO:1903077,GO:1903421,GO:1903423,GO:1903506,GO:1903508,GO:1903539,GO:1903827,GO:1903828,GO:1903859,GO:1903861,GO:1904005,GO:1904006,GO:1904375,GO:1904376,GO:1904683,GO:1904684,GO:1905048,GO:1905049,GO:1905245,GO:1905247,GO:1905443,GO:1905445,GO:1905475,GO:1905476,GO:1990778,GO:2000008,GO:2000009,GO:2000026,GO:2000112,GO:2000331,GO:2000369,GO:2000370,GO:2000807,GO:2000809,GO:2001141	GO:0000041,GO:0000149,GO:0000822,GO:0000902,GO:0000904,GO:0001505,GO:0001558,GO:0002376,GO:0002520,GO:0003008,GO:0003674,GO:0005102,GO:0005488,GO:0005515,GO:0005543,GO:0005545,GO:0005546,GO:0005575,GO:0005622,GO:0005623,GO:0005634,GO:0005737,GO:0005768,GO:0005769,GO:0005829,GO:0005886,GO:0005905,GO:0006355,GO:0006508,GO:0006511,GO:0006807,GO:0006810,GO:0006811,GO:0006812,GO:0006826,GO:0006836,GO:0006897,GO:0006898,GO:0006900,GO:0006996,GO:0007154,GO:0007163,GO:0007267,GO:0007268,GO:0007269,GO:0007270,GO:0007275,GO:0007399,GO:0007409,GO:0007568,GO:0007610,GO:0007611,GO:0008021,GO:0008104,GO:0008144,GO:0008150,GO:0008152,GO:0008283,GO:0008289,GO:0009056,GO:0009057,GO:0009314,GO:0009416,GO:0009453,GO:0009605,GO:0009628,GO:0009653,GO:0009791,GO:0009889,GO:0009891,GO:0009892,GO:0009893,GO:0009986,GO:0009987,GO:0010008,GO:0010466,GO:0010468,GO:0010517,GO:0010519,GO:0010556,GO:0010557,GO:0010604,GO:0010605,GO:0010628,GO:0010629,GO:0010720,GO:0010769,GO:0010770,GO:0010939,GO:0010940,GO:0010941,GO:0010942,GO:0010950,GO:0010951,GO:0010952,GO:0010975,GO:0010976,GO:0012505,GO:0012506,GO:0014069,GO:0016020,GO:0016043,GO:0016050,GO:0016185,GO:0016188,GO:0016192,GO:0016197,GO:0016234,GO:0016358,GO:0017016,GO:0017124,GO:0017137,GO:0019219,GO:0019222,GO:0019538,GO:0019897,GO:0019898,GO:0019899,GO:0019900,GO:0019901,GO:0019904,GO:0019941,GO:0021700,GO:0022008,GO:0022603,GO:0022604,GO:0022607,GO:0023052,GO:0023061,GO:0030001,GO:0030030,GO:0030097,GO:0030100,GO:0030117,GO:0030118,GO:0030119,GO:0030120,GO:0030122,GO:0030125,GO:0030128,GO:0030131,GO:0030132,GO:0030133,GO:0030135,GO:0030136,GO:0030139,GO:0030154,GO:0030162,GO:0030163,GO:0030182,GO:0030276,GO:0030307,GO:0030424,GO:0030659,GO:0030662,GO:0030665,GO:0030666,GO:0030669,GO:0030674,GO:0031090,GO:0031175,GO:0031224,GO:0031267,GO:0031312,GO:0031313,GO:0031323,GO:0031324,GO:0031325,GO:0031326,GO:0031328,GO:0031334,GO:0031344,GO:0031346,GO:0031410,GO:0031623,GO:0031982,GO:0032050,GO:0032268,GO:0032269,GO:0032270,GO:0032279,GO:0032386,GO:0032501,GO:0032502,GO:0032535,GO:0032879,GO:0032880,GO:0032940,GO:0032989,GO:0032990,GO:0032991,GO:0033036,GO:0033267,GO:0034220,GO:0034248,GO:0034250,GO:0034613,GO:0034622,GO:0034755,GO:0035091,GO:0035418,GO:0035459,GO:0035615,GO:0036094,GO:0036465,GO:0036477,GO:0038024,GO:0040008,GO:0040011,GO:0042169,GO:0042330,GO:0042331,GO:0042391,GO:0042592,GO:0042734,GO:0042802,GO:0042995,GO:0043005,GO:0043025,GO:0043085,GO:0043086,GO:0043087,GO:0043112,GO:0043167,GO:0043168,GO:0043170,GO:0043178,GO:0043195,GO:0043226,GO:0043227,GO:0043229,GO:0043231,GO:0043254,GO:0043274,GO:0043547,GO:0043632,GO:0043679,GO:0043933,GO:0044085,GO:0044087,GO:0044089,GO:0044092,GO:0044093,GO:0044237,GO:0044238,GO:0044248,GO:0044257,GO:0044260,GO:0044265,GO:0044267,GO:0044297,GO:0044306,GO:0044422,GO:0044424,GO:0044425,GO:0044433,GO:0044440,GO:0044444,GO:0044446,GO:0044456,GO:0044459,GO:0044463,GO:0044464,GO:0045056,GO:0045202,GO:0045211,GO:0045334,GO:0045595,GO:0045597,GO:0045664,GO:0045666,GO:0045806,GO:0045807,GO:0045861,GO:0045862,GO:0045893,GO:0045927,GO:0045935,GO:0046903,GO:0046907,GO:0048259,GO:0048260,GO:0048261,GO:0048268,GO:0048468,GO:0048475,GO:0048488,GO:0048489,GO:0048513,GO:0048518,GO:0048519,GO:0048522,GO:0048523,GO:0048534,GO:0048638,GO:0048639,GO:0048666,GO:0048667,GO:0048699,GO:0048731,GO:0048786,GO:0048787,GO:0048812,GO:0048813,GO:0048856,GO:0048858,GO:0048869,GO:0048878,GO:0050750,GO:0050767,GO:0050769,GO:0050770,GO:0050772,GO:0050789,GO:0050790,GO:0050793,GO:0050794,GO:0050801,GO:0050803,GO:0050807,GO:0050877,GO:0050890,GO:0050896,GO:0051020,GO:0051049,GO:0051050,GO:0051051,GO:0051094,GO:0051128,GO:0051129,GO:0051130,GO:0051171,GO:0051172,GO:0051173,GO:0051179,GO:0051223,GO:0051234,GO:0051239,GO:0051240,GO:0051246,GO:0051247,GO:0051248,GO:0051252,GO:0051254,GO:0051336,GO:0051345,GO:0051346,GO:0051603,GO:0051640,GO:0051641,GO:0051648,GO:0051649,GO:0051650,GO:0051656,GO:0051899,GO:0051960,GO:0051962,GO:0052547,GO:0052548,GO:0055065,GO:0055072,GO:0055076,GO:0055080,GO:0055085,GO:0060090,GO:0060191,GO:0060192,GO:0060255,GO:0060284,GO:0060341,GO:0060627,GO:0061024,GO:0061564,GO:0065003,GO:0065007,GO:0065008,GO:0065009,GO:0070142,GO:0070201,GO:0070325,GO:0070381,GO:0070382,GO:0070727,GO:0071704,GO:0071840,GO:0071944,GO:0072583,GO:0072657,GO:0080090,GO:0090066,GO:0090087,GO:0090647,GO:0097060,GO:0097286,GO:0097418,GO:0097458,GO:0097479,GO:0097480,GO:0097494,GO:0097708,GO:0097753,GO:0098588,GO:0098590,GO:0098655,GO:0098657,GO:0098659,GO:0098660,GO:0098662,GO:0098693,GO:0098711,GO:0098739,GO:0098748,GO:0098771,GO:0098793,GO:0098794,GO:0098796,GO:0098797,GO:0098805,GO:0098830,GO:0098833,GO:0098835,GO:0098888,GO:0098894,GO:0098916,GO:0098984,GO:0099003,GO:0099174,GO:0099243,GO:0099503,GO:0099504,GO:0099536,GO:0099537,GO:0099572,GO:0099587,GO:0099643,GO:0120025,GO:0120035,GO:0120036,GO:0120038,GO:0120039,GO:0150034,GO:1900221,GO:1900223,GO:1900242,GO:1900244,GO:1900274,GO:1900275,GO:1901214,GO:1901216,GO:1901564,GO:1901565,GO:1901575,GO:1901981,GO:1902003,GO:1902004,GO:1902680,GO:1902683,GO:1902803,GO:1902936,GO:1902959,GO:1902961,GO:1902962,GO:1902963,GO:1902991,GO:1902992,GO:1902993,GO:1903076,GO:1903077,GO:1903421,GO:1903423,GO:1903506,GO:1903508,GO:1903539,GO:1903827,GO:1903828,GO:1903859,GO:1903861,GO:1904005,GO:1904006,GO:1904375,GO:1904376,GO:1904683,GO:1904684,GO:1905048,GO:1905049,GO:1905245,GO:1905247,GO:1905443,GO:1905445,GO:1905475,GO:1905476,GO:1990778,GO:2000008,GO:2000009,GO:2000026,GO:2000112,GO:2000331,GO:2000369,GO:2000370,GO:2000807,GO:2000809,GO:2001141
OG0004943	1	1	2	1	1	1	1	1	1	1	1	12	Bne|ENSRGNG00005013209, Bst|g6087.t1, Cmu|g19141.t1, Cmu|g26850.t1, Cpa|g12060.t1, Ffo|FUNCG00000001017, Lan|g3601.t6, Mme|g12006.t1, Pau|g6624.t1, Ptr|g50609.t1, Sja|g9090.t1, Wsu|g7387.t1	HiC_scaffold_4, HiC_scaffold_7	g19141.t1	g26850.t1				TLE1	TLE3				GO:0000003,GO:0000122,GO:0000981,GO:0001505,GO:0002376,GO:0002520,GO:0003006,GO:0003674,GO:0003682,GO:0003700,GO:0003705,GO:0003712,GO:0003714,GO:0005488,GO:0005515,GO:0005575,GO:0005622,GO:0005623,GO:0005634,GO:0005654,GO:0005667,GO:0005737,GO:0005829,GO:0006355,GO:0006357,GO:0007154,GO:0007165,GO:0007166,GO:0007267,GO:0007268,GO:0007275,GO:0007399,GO:0007530,GO:0007538,GO:0007539,GO:0007541,GO:0008134,GO:0008150,GO:0008589,GO:0009653,GO:0009790,GO:0009887,GO:0009888,GO:0009889,GO:0009890,GO:0009892,GO:0009893,GO:0009966,GO:0009968,GO:0009987,GO:0010033,GO:0010468,GO:0010556,GO:0010558,GO:0010565,GO:0010604,GO:0010605,GO:0010628,GO:0010629,GO:0010646,GO:0010648,GO:0010769,GO:0010817,GO:0010941,GO:0010975,GO:0016043,GO:0016055,GO:0018993,GO:0019216,GO:0019219,GO:0019222,GO:0019747,GO:0019904,GO:0022008,GO:0022414,GO:0022603,GO:0022604,GO:0022607,GO:0023051,GO:0023052,GO:0023057,GO:0030097,GO:0030099,GO:0030111,GO:0030154,GO:0030178,GO:0030656,GO:0031323,GO:0031324,GO:0031326,GO:0031327,GO:0031344,GO:0031974,GO:0031981,GO:0032350,GO:0032501,GO:0032502,GO:0032991,GO:0034097,GO:0042221,GO:0042802,GO:0042981,GO:0043066,GO:0043067,GO:0043069,GO:0043122,GO:0043124,GO:0043226,GO:0043227,GO:0043229,GO:0043231,GO:0043233,GO:0043933,GO:0044085,GO:0044422,GO:0044424,GO:0044428,GO:0044444,GO:0044446,GO:0044464,GO:0044798,GO:0045595,GO:0045664,GO:0045879,GO:0045892,GO:0045934,GO:0046890,GO:0048513,GO:0048518,GO:0048519,GO:0048523,GO:0048534,GO:0048583,GO:0048585,GO:0048699,GO:0048731,GO:0048856,GO:0048869,GO:0050767,GO:0050770,GO:0050789,GO:0050793,GO:0050794,GO:0050803,GO:0050896,GO:0051128,GO:0051171,GO:0051172,GO:0051239,GO:0051252,GO:0051253,GO:0051716,GO:0051960,GO:0060255,GO:0060284,GO:0060429,GO:0060485,GO:0060548,GO:0060828,GO:0061053,GO:0061056,GO:0062012,GO:0065003,GO:0065007,GO:0065008,GO:0070013,GO:0070491,GO:0070887,GO:0071310,GO:0071345,GO:0071837,GO:0071840,GO:0071906,GO:0080090,GO:0090090,GO:0090575,GO:0098916,GO:0099536,GO:0099537,GO:0120035,GO:0140110,GO:0198738,GO:1900052,GO:1902531,GO:1902532,GO:1902679,GO:1903506,GO:1903507,GO:1904837,GO:1905114,GO:1990823,GO:1990830,GO:1990907,GO:2000026,GO:2000112,GO:2000113,GO:2000209,GO:2000811,GO:2001141	GO:0002376,GO:0002520,GO:0005575,GO:0005622,GO:0005623,GO:0005634,GO:0005654,GO:0005667,GO:0006355,GO:0007154,GO:0007165,GO:0007275,GO:0008150,GO:0009653,GO:0009790,GO:0009887,GO:0009888,GO:0009889,GO:0009987,GO:0010468,GO:0010556,GO:0010565,GO:0010817,GO:0016043,GO:0019216,GO:0019219,GO:0019222,GO:0019747,GO:0022607,GO:0023052,GO:0030097,GO:0030099,GO:0030154,GO:0030656,GO:0031323,GO:0031326,GO:0031974,GO:0031981,GO:0032350,GO:0032501,GO:0032502,GO:0032991,GO:0043226,GO:0043227,GO:0043229,GO:0043231,GO:0043233,GO:0043933,GO:0044085,GO:0044422,GO:0044424,GO:0044428,GO:0044446,GO:0044464,GO:0044798,GO:0046890,GO:0048513,GO:0048534,GO:0048731,GO:0048856,GO:0048869,GO:0050789,GO:0050794,GO:0050896,GO:0051171,GO:0051252,GO:0051716,GO:0060255,GO:0060429,GO:0060485,GO:0061053,GO:0061056,GO:0062012,GO:0065003,GO:0065007,GO:0065008,GO:0070013,GO:0071840,GO:0080090,GO:0090575,GO:1900052,GO:1903506,GO:1904837,GO:1990907,GO:2000112,GO:2001141
OG0004944	1	1	2	1	1	1	1	1	1	1	1	12	Bne|ENSRGNG00005000663, Bst|g499.t1, Cmu|g20922.t1, Cmu|g479.t1, Cpa|g24835.t1, Ffo|FUNCG00000010615, Lan|g3717.t1, Mme|g2081.t1, Pau|g7820.t1, Ptr|g28003.t1, Sja|g6464.t1, Wsu|g2702.t1	HiC_scaffold_5, HiC_scaffold_1	g20922.t1	g479.t1				UBTD2	UBTD2				-	-
OG0004945	1	1	2	1	1	1	1	1	1	1	1	12	Bne|ENSRGNG00005001120, Bst|g2659.t1, Cmu|g12796.t1, Cmu|g16071.t1, Cpa|g28658.t1, Ffo|FUNCG00000008949, Lan|g21107.t1, Mme|g2503.t2, Pau|g2945.t1, Ptr|g30894.t1, Sja|g2593.t1, Wsu|g1021.t1	HiC_scaffold_3, HiC_scaffold_3	g12796.t1	g16071.t1				GRINA	GRINA				GO:0003674,GO:0005215,GO:0005216,GO:0005261,GO:0005488,GO:0005515,GO:0005575,GO:0005622,GO:0005623,GO:0005737,GO:0005783,GO:0005794,GO:0006810,GO:0006811,GO:0006812,GO:0006873,GO:0006874,GO:0006875,GO:0008150,GO:0008324,GO:0009966,GO:0009968,GO:0009987,GO:0010646,GO:0010648,GO:0010941,GO:0012505,GO:0015075,GO:0015267,GO:0015318,GO:0019725,GO:0022803,GO:0022838,GO:0022857,GO:0022890,GO:0023051,GO:0023057,GO:0030003,GO:0032469,GO:0034220,GO:0042592,GO:0042981,GO:0043066,GO:0043067,GO:0043069,GO:0043226,GO:0043227,GO:0043229,GO:0043231,GO:0044325,GO:0044424,GO:0044444,GO:0044464,GO:0048519,GO:0048523,GO:0048583,GO:0048585,GO:0048878,GO:0050789,GO:0050794,GO:0050801,GO:0051179,GO:0051234,GO:0055065,GO:0055074,GO:0055080,GO:0055082,GO:0055085,GO:0060548,GO:0065007,GO:0065008,GO:0072503,GO:0072507,GO:0080134,GO:0080135,GO:0098655,GO:0098771,GO:1902235,GO:1902236,GO:1902531,GO:1902532,GO:1903573,GO:1905897,GO:2001233,GO:2001234,GO:2001242,GO:2001243	GO:0003674,GO:0005215,GO:0005216,GO:0005261,GO:0005488,GO:0005515,GO:0005575,GO:0005622,GO:0005623,GO:0005737,GO:0005783,GO:0005794,GO:0006810,GO:0006811,GO:0006812,GO:0006873,GO:0006874,GO:0006875,GO:0008150,GO:0008324,GO:0009966,GO:0009968,GO:0009987,GO:0010646,GO:0010648,GO:0010941,GO:0012505,GO:0015075,GO:0015267,GO:0015318,GO:0019725,GO:0022803,GO:0022838,GO:0022857,GO:0022890,GO:0023051,GO:0023057,GO:0030003,GO:0032469,GO:0034220,GO:0042592,GO:0042981,GO:0043066,GO:0043067,GO:0043069,GO:0043226,GO:0043227,GO:0043229,GO:0043231,GO:0044325,GO:0044424,GO:0044444,GO:0044464,GO:0048519,GO:0048523,GO:0048583,GO:0048585,GO:0048878,GO:0050789,GO:0050794,GO:0050801,GO:0051179,GO:0051234,GO:0055065,GO:0055074,GO:0055080,GO:0055082,GO:0055085,GO:0060548,GO:0065007,GO:0065008,GO:0072503,GO:0072507,GO:0080134,GO:0080135,GO:0098655,GO:0098771,GO:1902235,GO:1902236,GO:1902531,GO:1902532,GO:1903573,GO:1905897,GO:2001233,GO:2001234,GO:2001242,GO:2001243
OG0004950	1	1	2	1	1	1	1	1	1	1	1	12	Bne|ENSRGNG00005013969, Bst|g8698.t1, Cmu|g1733.t1, Cmu|g9454.t1, Cpa|g19328.t1, Ffo|FUNCG00000002771, Lan|g10867.t1, Mme|g7785.t1, Pau|g911.t1, Ptr|g26119.t1, Sja|g21332.t1, Wsu|g5268.t3	HiC_scaffold_1, HiC_scaffold_2	g1733.t1	g9454.t1				MICALL2	MICALL2				GO:0000902,GO:0000904,GO:0003674,GO:0003779,GO:0005488,GO:0005515,GO:0005575,GO:0005622,GO:0005623,GO:0005737,GO:0005768,GO:0005829,GO:0005856,GO:0005886,GO:0005911,GO:0005923,GO:0006810,GO:0006996,GO:0007010,GO:0007015,GO:0007043,GO:0007155,GO:0007275,GO:0007399,GO:0008092,GO:0008150,GO:0008154,GO:0009653,GO:0009987,GO:0012505,GO:0016020,GO:0016043,GO:0016192,GO:0016197,GO:0017016,GO:0017137,GO:0019899,GO:0022008,GO:0022607,GO:0022610,GO:0030029,GO:0030030,GO:0030036,GO:0030041,GO:0030054,GO:0030154,GO:0030182,GO:0031005,GO:0031175,GO:0031267,GO:0031410,GO:0031532,GO:0031589,GO:0031982,GO:0032456,GO:0032501,GO:0032502,GO:0032989,GO:0034329,GO:0034330,GO:0034446,GO:0034622,GO:0042805,GO:0042995,GO:0043005,GO:0043226,GO:0043227,GO:0043228,GO:0043229,GO:0043232,GO:0043296,GO:0043297,GO:0043933,GO:0044085,GO:0044424,GO:0044444,GO:0044464,GO:0044877,GO:0045216,GO:0046907,GO:0048468,GO:0048666,GO:0048699,GO:0048731,GO:0048856,GO:0048869,GO:0051015,GO:0051020,GO:0051179,GO:0051234,GO:0051258,GO:0051641,GO:0051649,GO:0055037,GO:0065003,GO:0070160,GO:0070830,GO:0071840,GO:0071944,GO:0097435,GO:0097458,GO:0097708,GO:0120025,GO:0120036	-
OG0004953	1	1	2	1	1	1	1	1	1	1	1	12	Bne|ENSRGNG00005011467, Bst|g5463.t1, Cmu|g5193.t1, Cmu|g8887.t1, Cpa|g11621.t1, Ffo|FUNCG00000000569, Lan|g16958.t2, Mme|g12405.t1, Pau|g8285.t1, Ptr|g50575.t1, Sja|g9301.t1, Wsu|g7019.t2	HiC_scaffold_1, HiC_scaffold_2	g5193.t1	g8887.t1				-	pdfr-1				-	GO:0001653,GO:0001659,GO:0003674,GO:0004888,GO:0004930,GO:0004948,GO:0005488,GO:0005515,GO:0005575,GO:0005623,GO:0005886,GO:0005887,GO:0006873,GO:0006874,GO:0006875,GO:0007154,GO:0007165,GO:0007186,GO:0007187,GO:0007188,GO:0007189,GO:0007218,GO:0007610,GO:0007622,GO:0007623,GO:0007626,GO:0008150,GO:0008188,GO:0008528,GO:0009605,GO:0009628,GO:0009629,GO:0009987,GO:0016020,GO:0016021,GO:0019725,GO:0019932,GO:0019933,GO:0019935,GO:0023052,GO:0030003,GO:0031224,GO:0031226,GO:0031279,GO:0031281,GO:0032501,GO:0035556,GO:0036477,GO:0038023,GO:0040011,GO:0042330,GO:0042332,GO:0042592,GO:0042745,GO:0042749,GO:0042752,GO:0042995,GO:0043005,GO:0043025,GO:0043085,GO:0044093,GO:0044297,GO:0044425,GO:0044459,GO:0044464,GO:0045475,GO:0045761,GO:0045762,GO:0048511,GO:0048512,GO:0048871,GO:0048878,GO:0050789,GO:0050790,GO:0050794,GO:0050795,GO:0050801,GO:0050896,GO:0051239,GO:0051339,GO:0051349,GO:0051716,GO:0055065,GO:0055070,GO:0055074,GO:0055076,GO:0055080,GO:0055082,GO:0060086,GO:0060089,GO:0065007,GO:0065008,GO:0065009,GO:0071944,GO:0072503,GO:0072507,GO:0097458,GO:0097642,GO:0098771,GO:0120025
OG0004959	1	1	2	1	1	1	1	1	1	1	1	12	Bne|ENSRGNG00005004146, Bst|g7748.t1, Cmu|g19984.t1, Cmu|g26711.t1, Cpa|g16875.t2, Ffo|FUNCG00000006328, Lan|g581.t1, Mme|g6056.t3, Pau|g11298.t1, Ptr|g61044.t1, Sja|g14394.t1, Wsu|g9744.t2	HiC_scaffold_4, HiC_scaffold_7	g19984.t1	g26711.t1				GATSL3	GATSL3				GO:0001101,GO:0003674,GO:0005488,GO:0005515,GO:0005575,GO:0005622,GO:0005623,GO:0005737,GO:0005829,GO:0007154,GO:0007584,GO:0008150,GO:0009605,GO:0009719,GO:0009966,GO:0009968,GO:0009987,GO:0009991,GO:0010033,GO:0010243,GO:0010646,GO:0010648,GO:0016597,GO:0023051,GO:0023057,GO:0031406,GO:0031667,GO:0031668,GO:0031669,GO:0031670,GO:0032006,GO:0032007,GO:0034618,GO:0035690,GO:0036094,GO:0042221,GO:0042493,GO:0042802,GO:0043167,GO:0043168,GO:0043169,GO:0043177,GO:0043200,GO:0044424,GO:0044444,GO:0044464,GO:0048519,GO:0048523,GO:0048583,GO:0048585,GO:0050789,GO:0050794,GO:0050896,GO:0051716,GO:0065007,GO:0070887,GO:0071229,GO:0071230,GO:0071310,GO:0071417,GO:0071495,GO:0071496,GO:1901698,GO:1901699,GO:1901700,GO:1901701,GO:1902531,GO:1902532,GO:1903432,GO:1903576,GO:1903577,GO:1904262	GO:0001101,GO:0003674,GO:0005488,GO:0005515,GO:0005575,GO:0005622,GO:0005623,GO:0005737,GO:0005829,GO:0007154,GO:0007584,GO:0008150,GO:0009605,GO:0009719,GO:0009966,GO:0009968,GO:0009987,GO:0009991,GO:0010033,GO:0010243,GO:0010646,GO:0010648,GO:0016597,GO:0023051,GO:0023057,GO:0031406,GO:0031667,GO:0031668,GO:0031669,GO:0031670,GO:0032006,GO:0032007,GO:0034618,GO:0035690,GO:0036094,GO:0042221,GO:0042493,GO:0042802,GO:0043167,GO:0043168,GO:0043169,GO:0043177,GO:0043200,GO:0044424,GO:0044444,GO:0044464,GO:0048519,GO:0048523,GO:0048583,GO:0048585,GO:0050789,GO:0050794,GO:0050896,GO:0051716,GO:0065007,GO:0070887,GO:0071229,GO:0071230,GO:0071310,GO:0071417,GO:0071495,GO:0071496,GO:1901698,GO:1901699,GO:1901700,GO:1901701,GO:1902531,GO:1902532,GO:1903432,GO:1903576,GO:1903577,GO:1904262
OG0004983	1	1	2	1	1	1	1	1	1	1	1	12	Bne|ENSRGNG00005000777, Bst|g1961.t1, Cmu|g13616.t1, Cmu|g13618.t1, Cpa|g29885.t1, Ffo|FUNCG00000009585, Lan|g18075.t1, Mme|g2793.t1, Pau|g4399.t1, Ptr|g30189.t1, Sja|g1665.t1, Wsu|g1589.t1	HiC_scaffold_3, HiC_scaffold_3	g13616.t1	g13618.t1				TDG	TDG				GO:0000122,GO:0000166,GO:0000287,GO:0000700,GO:0003674,GO:0003676,GO:0003677,GO:0003684,GO:0003690,GO:0003712,GO:0003824,GO:0004844,GO:0005080,GO:0005488,GO:0005515,GO:0005524,GO:0005575,GO:0005622,GO:0005623,GO:0005634,GO:0005654,GO:0005886,GO:0006139,GO:0006220,GO:0006244,GO:0006259,GO:0006281,GO:0006284,GO:0006285,GO:0006298,GO:0006304,GO:0006355,GO:0006357,GO:0006725,GO:0006753,GO:0006793,GO:0006796,GO:0006807,GO:0006950,GO:0006974,GO:0008134,GO:0008144,GO:0008150,GO:0008152,GO:0008263,GO:0009056,GO:0009058,GO:0009117,GO:0009166,GO:0009219,GO:0009223,GO:0009262,GO:0009264,GO:0009394,GO:0009889,GO:0009890,GO:0009892,GO:0009987,GO:0010468,GO:0010556,GO:0010558,GO:0010605,GO:0010629,GO:0016020,GO:0016787,GO:0016798,GO:0016799,GO:0017076,GO:0018130,GO:0019104,GO:0019219,GO:0019222,GO:0019438,GO:0019439,GO:0019637,GO:0019692,GO:0019899,GO:0019900,GO:0019901,GO:0019904,GO:0030554,GO:0030983,GO:0031323,GO:0031324,GO:0031326,GO:0031327,GO:0031402,GO:0031404,GO:0031420,GO:0031974,GO:0031981,GO:0032091,GO:0032182,GO:0032183,GO:0032553,GO:0032555,GO:0032559,GO:0033554,GO:0034404,GO:0034641,GO:0034654,GO:0034655,GO:0035510,GO:0035511,GO:0035561,GO:0035562,GO:0035639,GO:0036094,GO:0040029,GO:0042802,GO:0042803,GO:0043167,GO:0043168,GO:0043169,GO:0043170,GO:0043226,GO:0043227,GO:0043229,GO:0043231,GO:0043233,GO:0043393,GO:0043412,GO:0043621,GO:0043739,GO:0044092,GO:0044237,GO:0044238,GO:0044248,GO:0044249,GO:0044260,GO:0044270,GO:0044271,GO:0044281,GO:0044283,GO:0044422,GO:0044424,GO:0044428,GO:0044446,GO:0044464,GO:0044728,GO:0045008,GO:0045892,GO:0045934,GO:0045995,GO:0046386,GO:0046434,GO:0046483,GO:0046700,GO:0046872,GO:0046983,GO:0048519,GO:0048523,GO:0050789,GO:0050790,GO:0050793,GO:0050794,GO:0050896,GO:0051098,GO:0051100,GO:0051171,GO:0051172,GO:0051239,GO:0051252,GO:0051253,GO:0051336,GO:0051716,GO:0055086,GO:0055114,GO:0060255,GO:0065007,GO:0065009,GO:0070013,GO:0070988,GO:0070989,GO:0071704,GO:0071944,GO:0072527,GO:0072529,GO:0080090,GO:0080111,GO:0090304,GO:0097159,GO:0097367,GO:0097506,GO:0140097,GO:0140110,GO:1901135,GO:1901136,GO:1901265,GO:1901292,GO:1901360,GO:1901361,GO:1901362,GO:1901363,GO:1901564,GO:1901565,GO:1901575,GO:1901576,GO:1902544,GO:1902679,GO:1903506,GO:1903507,GO:2000026,GO:2000112,GO:2000113,GO:2001141	GO:0000122,GO:0000166,GO:0000287,GO:0000700,GO:0003674,GO:0003676,GO:0003677,GO:0003684,GO:0003690,GO:0003712,GO:0003824,GO:0004844,GO:0005080,GO:0005488,GO:0005515,GO:0005524,GO:0005575,GO:0005622,GO:0005623,GO:0005634,GO:0005654,GO:0005886,GO:0006139,GO:0006220,GO:0006244,GO:0006259,GO:0006281,GO:0006284,GO:0006285,GO:0006298,GO:0006304,GO:0006355,GO:0006357,GO:0006725,GO:0006753,GO:0006793,GO:0006796,GO:0006807,GO:0006950,GO:0006974,GO:0008134,GO:0008144,GO:0008150,GO:0008152,GO:0008263,GO:0009056,GO:0009058,GO:0009117,GO:0009166,GO:0009219,GO:0009223,GO:0009262,GO:0009264,GO:0009394,GO:0009889,GO:0009890,GO:0009892,GO:0009987,GO:0010468,GO:0010556,GO:0010558,GO:0010605,GO:0010629,GO:0016020,GO:0016787,GO:0016798,GO:0016799,GO:0017076,GO:0018130,GO:0019104,GO:0019219,GO:0019222,GO:0019438,GO:0019439,GO:0019637,GO:0019692,GO:0019899,GO:0019900,GO:0019901,GO:0019904,GO:0030554,GO:0030983,GO:0031323,GO:0031324,GO:0031326,GO:0031327,GO:0031402,GO:0031404,GO:0031420,GO:0031974,GO:0031981,GO:0032091,GO:0032182,GO:0032183,GO:0032553,GO:0032555,GO:0032559,GO:0033554,GO:0034404,GO:0034641,GO:0034654,GO:0034655,GO:0035510,GO:0035511,GO:0035561,GO:0035562,GO:0035639,GO:0036094,GO:0040029,GO:0042802,GO:0042803,GO:0043167,GO:0043168,GO:0043169,GO:0043170,GO:0043226,GO:0043227,GO:0043229,GO:0043231,GO:0043233,GO:0043393,GO:0043412,GO:0043621,GO:0043739,GO:0044092,GO:0044237,GO:0044238,GO:0044248,GO:0044249,GO:0044260,GO:0044270,GO:0044271,GO:0044281,GO:0044283,GO:0044422,GO:0044424,GO:0044428,GO:0044446,GO:0044464,GO:0044728,GO:0045008,GO:0045892,GO:0045934,GO:0045995,GO:0046386,GO:0046434,GO:0046483,GO:0046700,GO:0046872,GO:0046983,GO:0048519,GO:0048523,GO:0050789,GO:0050790,GO:0050793,GO:0050794,GO:0050896,GO:0051098,GO:0051100,GO:0051171,GO:0051172,GO:0051239,GO:0051252,GO:0051253,GO:0051336,GO:0051716,GO:0055086,GO:0055114,GO:0060255,GO:0065007,GO:0065009,GO:0070013,GO:0070988,GO:0070989,GO:0071704,GO:0071944,GO:0072527,GO:0072529,GO:0080090,GO:0080111,GO:0090304,GO:0097159,GO:0097367,GO:0097506,GO:0140097,GO:0140110,GO:1901135,GO:1901136,GO:1901265,GO:1901292,GO:1901360,GO:1901361,GO:1901362,GO:1901363,GO:1901564,GO:1901565,GO:1901575,GO:1901576,GO:1902544,GO:1902679,GO:1903506,GO:1903507,GO:2000026,GO:2000112,GO:2000113,GO:2001141
OG0004991	1	1	3	1	0	1	1	1	1	1	1	12	Bne|ENSRGNG00005005098, Bst|g7095.t1, Cmu|g4639.t1, Cmu|g7410.t1, Cmu|g7412.t1, Cpa|g16423.t1, Lan|g14457.t1, Mme|g5637.t1, Pau|g9367.t1, Ptr|g62029.t1, Sja|g13535.t1, Wsu|g9004.t1	HiC_scaffold_1, HiC_scaffold_2, HiC_scaffold_2	g4639.t1	g7410.t1	g7412.t1			PSKH1	PSKH1	-			GO:0003674,GO:0003824,GO:0004672,GO:0004674,GO:0005575,GO:0005622,GO:0005623,GO:0005634,GO:0005654,GO:0005737,GO:0005783,GO:0005789,GO:0005794,GO:0005815,GO:0005856,GO:0005886,GO:0006464,GO:0006468,GO:0006793,GO:0006796,GO:0006807,GO:0007154,GO:0007165,GO:0007275,GO:0007368,GO:0007389,GO:0007507,GO:0008150,GO:0008152,GO:0009799,GO:0009855,GO:0009987,GO:0012505,GO:0015630,GO:0016020,GO:0016301,GO:0016310,GO:0016604,GO:0016607,GO:0016740,GO:0016772,GO:0016773,GO:0018105,GO:0018107,GO:0018193,GO:0018209,GO:0018210,GO:0019538,GO:0023052,GO:0031974,GO:0031981,GO:0031984,GO:0032501,GO:0032502,GO:0035556,GO:0036211,GO:0042175,GO:0043170,GO:0043226,GO:0043227,GO:0043228,GO:0043229,GO:0043231,GO:0043232,GO:0043233,GO:0043412,GO:0044237,GO:0044238,GO:0044260,GO:0044267,GO:0044422,GO:0044424,GO:0044425,GO:0044428,GO:0044430,GO:0044432,GO:0044444,GO:0044446,GO:0044451,GO:0044464,GO:0048513,GO:0048731,GO:0048856,GO:0050789,GO:0050794,GO:0050896,GO:0051716,GO:0065007,GO:0070013,GO:0071704,GO:0071944,GO:0072359,GO:0098827,GO:0140096,GO:1901564	GO:0003674,GO:0003824,GO:0004672,GO:0004674,GO:0005575,GO:0005622,GO:0005623,GO:0005634,GO:0005654,GO:0005737,GO:0005783,GO:0005789,GO:0005794,GO:0005815,GO:0005856,GO:0005886,GO:0006464,GO:0006468,GO:0006793,GO:0006796,GO:0006807,GO:0007154,GO:0007165,GO:0007275,GO:0007368,GO:0007389,GO:0007507,GO:0008150,GO:0008152,GO:0009799,GO:0009855,GO:0009987,GO:0012505,GO:0015630,GO:0016020,GO:0016301,GO:0016310,GO:0016604,GO:0016607,GO:0016740,GO:0016772,GO:0016773,GO:0018105,GO:0018107,GO:0018193,GO:0018209,GO:0018210,GO:0019538,GO:0023052,GO:0031974,GO:0031981,GO:0031984,GO:0032501,GO:0032502,GO:0035556,GO:0036211,GO:0042175,GO:0043170,GO:0043226,GO:0043227,GO:0043228,GO:0043229,GO:0043231,GO:0043232,GO:0043233,GO:0043412,GO:0044237,GO:0044238,GO:0044260,GO:0044267,GO:0044422,GO:0044424,GO:0044425,GO:0044428,GO:0044430,GO:0044432,GO:0044444,GO:0044446,GO:0044451,GO:0044464,GO:0048513,GO:0048731,GO:0048856,GO:0050789,GO:0050794,GO:0050896,GO:0051716,GO:0065007,GO:0070013,GO:0071704,GO:0071944,GO:0072359,GO:0098827,GO:0140096,GO:1901564	-
OG0004994	1	1	3	1	1	1	1	1	0	1	1	12	Bne|ENSRGNG00005009298, Bst|g4223.t2, Cmu|g21911.t1, Cmu|g21912.t1, Cmu|g2364.t1, Cpa|g9666.t1, Ffo|FUNCG00000001995, Lan|g7704.t1, Mme|g10511.t1, Pau|g25.t1, Sja|g3679.t2, Wsu|g5624.t1	HiC_scaffold_5, HiC_scaffold_5, HiC_scaffold_1	g21911.t1	g21912.t1	g2364.t1			MTTP	MTTP	MTTP			GO:0000902,GO:0000904,GO:0001525,GO:0001568,GO:0001579,GO:0001944,GO:0002040,GO:0002790,GO:0003674,GO:0005215,GO:0005319,GO:0005488,GO:0005515,GO:0005548,GO:0005575,GO:0005622,GO:0005623,GO:0005737,GO:0005783,GO:0005788,GO:0005791,GO:0005794,GO:0005886,GO:0005902,GO:0005903,GO:0006464,GO:0006497,GO:0006629,GO:0006638,GO:0006639,GO:0006641,GO:0006807,GO:0006810,GO:0006811,GO:0006820,GO:0006869,GO:0007275,GO:0007399,GO:0007424,GO:0007586,GO:0007623,GO:0008037,GO:0008038,GO:0008039,GO:0008104,GO:0008150,GO:0008152,GO:0008525,GO:0009058,GO:0009059,GO:0009306,GO:0009653,GO:0009987,GO:0010876,GO:0012505,GO:0015031,GO:0015711,GO:0015718,GO:0015748,GO:0015833,GO:0015849,GO:0015908,GO:0015909,GO:0015914,GO:0016020,GO:0016043,GO:0016323,GO:0016358,GO:0019538,GO:0022008,GO:0022607,GO:0030030,GO:0030154,GO:0030182,GO:0031175,GO:0031253,GO:0031526,GO:0031528,GO:0031974,GO:0031982,GO:0032501,GO:0032502,GO:0032940,GO:0032989,GO:0032990,GO:0032991,GO:0033036,GO:0034185,GO:0034196,GO:0034197,GO:0034377,GO:0034378,GO:0034379,GO:0034645,GO:0035148,GO:0035149,GO:0035152,GO:0035239,GO:0035295,GO:0036211,GO:0042157,GO:0042158,GO:0042592,GO:0042632,GO:0042886,GO:0042953,GO:0042995,GO:0043062,GO:0043170,GO:0043226,GO:0043227,GO:0043229,GO:0043231,GO:0043233,GO:0043235,GO:0043412,GO:0043933,GO:0044085,GO:0044237,GO:0044238,GO:0044249,GO:0044255,GO:0044260,GO:0044267,GO:0044422,GO:0044424,GO:0044425,GO:0044432,GO:0044444,GO:0044446,GO:0044459,GO:0044463,GO:0044464,GO:0044872,GO:0045184,GO:0046486,GO:0046903,GO:0046942,GO:0046982,GO:0046983,GO:0048468,GO:0048511,GO:0048514,GO:0048646,GO:0048666,GO:0048667,GO:0048699,GO:0048731,GO:0048812,GO:0048813,GO:0048856,GO:0048858,GO:0048869,GO:0048878,GO:0050789,GO:0051179,GO:0051234,GO:0055088,GO:0055092,GO:0060541,GO:0065003,GO:0065005,GO:0065007,GO:0065008,GO:0070013,GO:0071702,GO:0071704,GO:0071705,GO:0071825,GO:0071827,GO:0071840,GO:0071944,GO:0072358,GO:0072359,GO:0097006,GO:0098590,GO:0098858,GO:0098862,GO:0120025,GO:0120036,GO:0120038,GO:0120039,GO:1901564,GO:1901566,GO:1901576	GO:0000902,GO:0000904,GO:0001525,GO:0001568,GO:0001579,GO:0001944,GO:0002040,GO:0002790,GO:0003674,GO:0005215,GO:0005319,GO:0005488,GO:0005515,GO:0005548,GO:0005575,GO:0005622,GO:0005623,GO:0005737,GO:0005783,GO:0005788,GO:0005791,GO:0005794,GO:0005886,GO:0005902,GO:0005903,GO:0006464,GO:0006497,GO:0006629,GO:0006638,GO:0006639,GO:0006641,GO:0006807,GO:0006810,GO:0006811,GO:0006820,GO:0006869,GO:0007275,GO:0007399,GO:0007424,GO:0007586,GO:0007623,GO:0008037,GO:0008038,GO:0008039,GO:0008104,GO:0008150,GO:0008152,GO:0008525,GO:0009058,GO:0009059,GO:0009306,GO:0009653,GO:0009987,GO:0010876,GO:0012505,GO:0015031,GO:0015711,GO:0015718,GO:0015748,GO:0015833,GO:0015849,GO:0015908,GO:0015909,GO:0015914,GO:0016020,GO:0016043,GO:0016323,GO:0016358,GO:0019538,GO:0022008,GO:0022607,GO:0030030,GO:0030154,GO:0030182,GO:0031175,GO:0031253,GO:0031526,GO:0031528,GO:0031974,GO:0031982,GO:0032501,GO:0032502,GO:0032940,GO:0032989,GO:0032990,GO:0032991,GO:0033036,GO:0034185,GO:0034196,GO:0034197,GO:0034377,GO:0034378,GO:0034379,GO:0034645,GO:0035148,GO:0035149,GO:0035152,GO:0035239,GO:0035295,GO:0036211,GO:0042157,GO:0042158,GO:0042592,GO:0042632,GO:0042886,GO:0042953,GO:0042995,GO:0043062,GO:0043170,GO:0043226,GO:0043227,GO:0043229,GO:0043231,GO:0043233,GO:0043235,GO:0043412,GO:0043933,GO:0044085,GO:0044237,GO:0044238,GO:0044249,GO:0044255,GO:0044260,GO:0044267,GO:0044422,GO:0044424,GO:0044425,GO:0044432,GO:0044444,GO:0044446,GO:0044459,GO:0044463,GO:0044464,GO:0044872,GO:0045184,GO:0046486,GO:0046903,GO:0046942,GO:0046982,GO:0046983,GO:0048468,GO:0048511,GO:0048514,GO:0048646,GO:0048666,GO:0048667,GO:0048699,GO:0048731,GO:0048812,GO:0048813,GO:0048856,GO:0048858,GO:0048869,GO:0048878,GO:0050789,GO:0051179,GO:0051234,GO:0055088,GO:0055092,GO:0060541,GO:0065003,GO:0065005,GO:0065007,GO:0065008,GO:0070013,GO:0071702,GO:0071704,GO:0071705,GO:0071825,GO:0071827,GO:0071840,GO:0071944,GO:0072358,GO:0072359,GO:0097006,GO:0098590,GO:0098858,GO:0098862,GO:0120025,GO:0120036,GO:0120038,GO:0120039,GO:1901564,GO:1901566,GO:1901576	GO:0000902,GO:0000904,GO:0001525,GO:0001568,GO:0001579,GO:0001944,GO:0002040,GO:0002790,GO:0003674,GO:0005215,GO:0005319,GO:0005488,GO:0005515,GO:0005548,GO:0005575,GO:0005622,GO:0005623,GO:0005737,GO:0005783,GO:0005788,GO:0005791,GO:0005794,GO:0005886,GO:0005902,GO:0005903,GO:0006464,GO:0006497,GO:0006629,GO:0006638,GO:0006639,GO:0006641,GO:0006807,GO:0006810,GO:0006811,GO:0006820,GO:0006869,GO:0007275,GO:0007399,GO:0007424,GO:0007586,GO:0007623,GO:0008037,GO:0008038,GO:0008039,GO:0008104,GO:0008150,GO:0008152,GO:0008525,GO:0009058,GO:0009059,GO:0009306,GO:0009653,GO:0009987,GO:0010876,GO:0012505,GO:0015031,GO:0015711,GO:0015718,GO:0015748,GO:0015833,GO:0015849,GO:0015908,GO:0015909,GO:0015914,GO:0016020,GO:0016043,GO:0016323,GO:0016358,GO:0019538,GO:0022008,GO:0022607,GO:0030030,GO:0030154,GO:0030182,GO:0031175,GO:0031253,GO:0031526,GO:0031528,GO:0031974,GO:0031982,GO:0032501,GO:0032502,GO:0032940,GO:0032989,GO:0032990,GO:0032991,GO:0033036,GO:0034185,GO:0034196,GO:0034197,GO:0034377,GO:0034378,GO:0034379,GO:0034645,GO:0035148,GO:0035149,GO:0035152,GO:0035239,GO:0035295,GO:0036211,GO:0042157,GO:0042158,GO:0042592,GO:0042632,GO:0042886,GO:0042953,GO:0042995,GO:0043062,GO:0043170,GO:0043226,GO:0043227,GO:0043229,GO:0043231,GO:0043233,GO:0043235,GO:0043412,GO:0043933,GO:0044085,GO:0044237,GO:0044238,GO:0044249,GO:0044255,GO:0044260,GO:0044267,GO:0044422,GO:0044424,GO:0044425,GO:0044432,GO:0044444,GO:0044446,GO:0044459,GO:0044463,GO:0044464,GO:0044872,GO:0045184,GO:0046486,GO:0046903,GO:0046942,GO:0046982,GO:0046983,GO:0048468,GO:0048511,GO:0048514,GO:0048646,GO:0048666,GO:0048667,GO:0048699,GO:0048731,GO:0048812,GO:0048813,GO:0048856,GO:0048858,GO:0048869,GO:0048878,GO:0050789,GO:0051179,GO:0051234,GO:0055088,GO:0055092,GO:0060541,GO:0065003,GO:0065005,GO:0065007,GO:0065008,GO:0070013,GO:0071702,GO:0071704,GO:0071705,GO:0071825,GO:0071827,GO:0071840,GO:0071944,GO:0072358,GO:0072359,GO:0097006,GO:0098590,GO:0098858,GO:0098862,GO:0120025,GO:0120036,GO:0120038,GO:0120039,GO:1901564,GO:1901566,GO:1901576
OG0004998	1	1	3	1	1	1	1	1	1	0	1	12	Bne|ENSRGNG00005003747, Bst|g2152.t1, Cmu|g24701.t1, Cmu|g5614.t1, Cmu|g7149.t1, Cpa|g23846.t1, Ffo|FUNCG00000009710, Lan|g5356.t1, Mme|g1803.t1, Pau|g20733.t1, Ptr|g32544.t1, Wsu|g2055.t1	HiC_scaffold_6, HiC_scaffold_1, HiC_scaffold_2	g24701.t1	g5614.t1	g7149.t1			-	SEC13	SEC13			-	GO:0000070,GO:0000278,GO:0000280,GO:0000323,GO:0000785,GO:0000819,GO:0002164,GO:0002165,GO:0002168,GO:0002376,GO:0002474,GO:0002478,GO:0002495,GO:0002504,GO:0003002,GO:0003674,GO:0003682,GO:0005198,GO:0005488,GO:0005515,GO:0005575,GO:0005622,GO:0005623,GO:0005634,GO:0005635,GO:0005643,GO:0005654,GO:0005694,GO:0005700,GO:0005703,GO:0005737,GO:0005764,GO:0005765,GO:0005773,GO:0005774,GO:0005783,GO:0005789,GO:0005798,GO:0005829,GO:0006323,GO:0006355,GO:0006357,GO:0006606,GO:0006810,GO:0006886,GO:0006888,GO:0006900,GO:0006901,GO:0006903,GO:0006913,GO:0006950,GO:0006996,GO:0006997,GO:0007049,GO:0007059,GO:0007076,GO:0007275,GO:0007346,GO:0007389,GO:0007591,GO:0008104,GO:0008150,GO:0008363,GO:0009266,GO:0009408,GO:0009628,GO:0009719,GO:0009725,GO:0009790,GO:0009791,GO:0009792,GO:0009889,GO:0009891,GO:0009892,GO:0009893,GO:0009966,GO:0009967,GO:0009987,GO:0010033,GO:0010468,GO:0010556,GO:0010557,GO:0010564,GO:0010604,GO:0010605,GO:0010628,GO:0010629,GO:0010646,GO:0010647,GO:0010973,GO:0012505,GO:0012506,GO:0012507,GO:0014070,GO:0015031,GO:0015833,GO:0016020,GO:0016043,GO:0016050,GO:0016192,GO:0017038,GO:0019219,GO:0019222,GO:0019882,GO:0019884,GO:0019886,GO:0022402,GO:0022607,GO:0023051,GO:0023056,GO:0030117,GO:0030120,GO:0030127,GO:0030133,GO:0030134,GO:0030135,GO:0030261,GO:0030658,GO:0030659,GO:0030660,GO:0030662,GO:0031080,GO:0031090,GO:0031323,GO:0031325,GO:0031326,GO:0031328,GO:0031334,GO:0031410,GO:0031967,GO:0031974,GO:0031975,GO:0031981,GO:0031982,GO:0031984,GO:0032006,GO:0032008,GO:0032465,GO:0032467,GO:0032501,GO:0032502,GO:0032870,GO:0032954,GO:0032955,GO:0032991,GO:0033036,GO:0033365,GO:0033554,GO:0033993,GO:0034504,GO:0034605,GO:0034613,GO:0034622,GO:0035017,GO:0035075,GO:0035077,GO:0035079,GO:0035293,GO:0035459,GO:0035859,GO:0036314,GO:0036315,GO:0040003,GO:0042175,GO:0042221,GO:0042303,GO:0042335,GO:0042337,GO:0042802,GO:0042886,GO:0043226,GO:0043227,GO:0043228,GO:0043229,GO:0043231,GO:0043232,GO:0043233,GO:0043254,GO:0043933,GO:0044085,GO:0044087,GO:0044089,GO:0044422,GO:0044424,GO:0044425,GO:0044427,GO:0044428,GO:0044432,GO:0044433,GO:0044437,GO:0044444,GO:0044446,GO:0044464,GO:0045184,GO:0045787,GO:0045893,GO:0045931,GO:0045935,GO:0045944,GO:0046907,GO:0048002,GO:0048193,GO:0048194,GO:0048199,GO:0048207,GO:0048208,GO:0048285,GO:0048475,GO:0048518,GO:0048519,GO:0048522,GO:0048583,GO:0048584,GO:0048856,GO:0050789,GO:0050794,GO:0050896,GO:0051128,GO:0051130,GO:0051169,GO:0051170,GO:0051171,GO:0051173,GO:0051179,GO:0051234,GO:0051252,GO:0051254,GO:0051276,GO:0051302,GO:0051640,GO:0051641,GO:0051648,GO:0051649,GO:0051650,GO:0051656,GO:0051668,GO:0051716,GO:0051726,GO:0051781,GO:0060255,GO:0060260,GO:0060261,GO:0061024,GO:0061700,GO:0065003,GO:0065007,GO:0070013,GO:0070727,GO:0070887,GO:0071103,GO:0071310,GO:0071390,GO:0071396,GO:0071407,GO:0071495,GO:0071702,GO:0071705,GO:0071840,GO:0072594,GO:0080090,GO:0090068,GO:0090110,GO:0090114,GO:0097305,GO:0097306,GO:0097708,GO:0098588,GO:0098687,GO:0098796,GO:0098805,GO:0098813,GO:0098827,GO:0098852,GO:0140014,GO:1901654,GO:1901655,GO:1901700,GO:1901701,GO:1901891,GO:1901893,GO:1902412,GO:1902531,GO:1902533,GO:1902680,GO:1903047,GO:1903436,GO:1903438,GO:1903490,GO:1903506,GO:1903508,GO:1990893,GO:2000112,GO:2000142,GO:2000144,GO:2001141	GO:0000070,GO:0000278,GO:0000280,GO:0000323,GO:0000785,GO:0000819,GO:0002164,GO:0002165,GO:0002168,GO:0002376,GO:0002474,GO:0002478,GO:0002495,GO:0002504,GO:0003002,GO:0003674,GO:0003682,GO:0005198,GO:0005488,GO:0005515,GO:0005575,GO:0005622,GO:0005623,GO:0005634,GO:0005635,GO:0005643,GO:0005654,GO:0005694,GO:0005700,GO:0005703,GO:0005737,GO:0005764,GO:0005765,GO:0005773,GO:0005774,GO:0005783,GO:0005789,GO:0005798,GO:0005829,GO:0006323,GO:0006355,GO:0006357,GO:0006606,GO:0006810,GO:0006886,GO:0006888,GO:0006900,GO:0006901,GO:0006903,GO:0006913,GO:0006950,GO:0006996,GO:0006997,GO:0007049,GO:0007059,GO:0007076,GO:0007275,GO:0007346,GO:0007389,GO:0007591,GO:0008104,GO:0008150,GO:0008363,GO:0009266,GO:0009408,GO:0009628,GO:0009719,GO:0009725,GO:0009790,GO:0009791,GO:0009792,GO:0009889,GO:0009891,GO:0009892,GO:0009893,GO:0009966,GO:0009967,GO:0009987,GO:0010033,GO:0010468,GO:0010556,GO:0010557,GO:0010564,GO:0010604,GO:0010605,GO:0010628,GO:0010629,GO:0010646,GO:0010647,GO:0010973,GO:0012505,GO:0012506,GO:0012507,GO:0014070,GO:0015031,GO:0015833,GO:0016020,GO:0016043,GO:0016050,GO:0016192,GO:0017038,GO:0019219,GO:0019222,GO:0019882,GO:0019884,GO:0019886,GO:0022402,GO:0022607,GO:0023051,GO:0023056,GO:0030117,GO:0030120,GO:0030127,GO:0030133,GO:0030134,GO:0030135,GO:0030261,GO:0030658,GO:0030659,GO:0030660,GO:0030662,GO:0031080,GO:0031090,GO:0031323,GO:0031325,GO:0031326,GO:0031328,GO:0031334,GO:0031410,GO:0031967,GO:0031974,GO:0031975,GO:0031981,GO:0031982,GO:0031984,GO:0032006,GO:0032008,GO:0032465,GO:0032467,GO:0032501,GO:0032502,GO:0032870,GO:0032954,GO:0032955,GO:0032991,GO:0033036,GO:0033365,GO:0033554,GO:0033993,GO:0034504,GO:0034605,GO:0034613,GO:0034622,GO:0035017,GO:0035075,GO:0035077,GO:0035079,GO:0035293,GO:0035459,GO:0035859,GO:0036314,GO:0036315,GO:0040003,GO:0042175,GO:0042221,GO:0042303,GO:0042335,GO:0042337,GO:0042802,GO:0042886,GO:0043226,GO:0043227,GO:0043228,GO:0043229,GO:0043231,GO:0043232,GO:0043233,GO:0043254,GO:0043933,GO:0044085,GO:0044087,GO:0044089,GO:0044422,GO:0044424,GO:0044425,GO:0044427,GO:0044428,GO:0044432,GO:0044433,GO:0044437,GO:0044444,GO:0044446,GO:0044464,GO:0045184,GO:0045787,GO:0045893,GO:0045931,GO:0045935,GO:0045944,GO:0046907,GO:0048002,GO:0048193,GO:0048194,GO:0048199,GO:0048207,GO:0048208,GO:0048285,GO:0048475,GO:0048518,GO:0048519,GO:0048522,GO:0048583,GO:0048584,GO:0048856,GO:0050789,GO:0050794,GO:0050896,GO:0051128,GO:0051130,GO:0051169,GO:0051170,GO:0051171,GO:0051173,GO:0051179,GO:0051234,GO:0051252,GO:0051254,GO:0051276,GO:0051302,GO:0051640,GO:0051641,GO:0051648,GO:0051649,GO:0051650,GO:0051656,GO:0051668,GO:0051716,GO:0051726,GO:0051781,GO:0060255,GO:0060260,GO:0060261,GO:0061024,GO:0061700,GO:0065003,GO:0065007,GO:0070013,GO:0070727,GO:0070887,GO:0071103,GO:0071310,GO:0071390,GO:0071396,GO:0071407,GO:0071495,GO:0071702,GO:0071705,GO:0071840,GO:0072594,GO:0080090,GO:0090068,GO:0090110,GO:0090114,GO:0097305,GO:0097306,GO:0097708,GO:0098588,GO:0098687,GO:0098796,GO:0098805,GO:0098813,GO:0098827,GO:0098852,GO:0140014,GO:1901654,GO:1901655,GO:1901700,GO:1901701,GO:1901891,GO:1901893,GO:1902412,GO:1902531,GO:1902533,GO:1902680,GO:1903047,GO:1903436,GO:1903438,GO:1903490,GO:1903506,GO:1903508,GO:1990893,GO:2000112,GO:2000142,GO:2000144,GO:2001141
OG0005005	1	1	2	1	1	1	1	1	1	1	1	12	Bne|ENSRGNG00005002593, Bst|g6712.t1, Cmu|g15976.t1, Cmu|g7467.t1, Cpa|g14403.t1, Ffo|FUNCG00000007185, Lan|g562.t1, Mme|g4994.t1, Pau|g6446.t1, Ptr|g57607.t1, Sja|g18271.t1, Wsu|g11184.t1	HiC_scaffold_3, HiC_scaffold_2	g15976.t1	g7467.t1				-	GPN2				-	GO:0003674,GO:0003824,GO:0003924,GO:0005575,GO:0005622,GO:0005623,GO:0005737,GO:0016462,GO:0016787,GO:0016817,GO:0016818,GO:0017111,GO:0044424,GO:0044464
OG0005011	1	1	2	1	1	1	1	1	1	1	1	12	Bne|ENSRGNG00005010351, Bst|g15370.t3, Cmu|g14265.t1, Cmu|g14268.t1, Cpa|g26540.t3, Ffo|FUNCG00000012444, Lan|g1804.t3, Mme|g22007.t1, Pau|g12559.t1, Ptr|g55008.t4, Sja|g12515.t1, Wsu|g18160.t1	HiC_scaffold_3, HiC_scaffold_3	g14265.t1	g14268.t1				XPNPEP2	XPNPEP2				GO:0003674,GO:0003824,GO:0004177,GO:0005575,GO:0005576,GO:0005615,GO:0005623,GO:0005886,GO:0006508,GO:0006807,GO:0008150,GO:0008152,GO:0008233,GO:0008238,GO:0016020,GO:0016787,GO:0019538,GO:0031982,GO:0043170,GO:0043226,GO:0043227,GO:0043230,GO:0044238,GO:0044421,GO:0044464,GO:0070011,GO:0070062,GO:0071704,GO:0071944,GO:0140096,GO:1901564,GO:1903561	GO:0003674,GO:0003824,GO:0004177,GO:0005575,GO:0005576,GO:0005615,GO:0005623,GO:0005886,GO:0006508,GO:0006807,GO:0008150,GO:0008152,GO:0008233,GO:0008238,GO:0016020,GO:0016787,GO:0019538,GO:0031982,GO:0043170,GO:0043226,GO:0043227,GO:0043230,GO:0044238,GO:0044421,GO:0044464,GO:0070011,GO:0070062,GO:0071704,GO:0071944,GO:0140096,GO:1901564,GO:1903561
OG0005016	1	1	2	1	1	1	1	1	1	1	1	12	Bne|ENSRGNG00005006602, Bst|g12098.t3, Cmu|g20214.t1, Cmu|g29529.t1, Cpa|g3554.t3, Ffo|FUNCG00000003646, Lan|g8305.t1, Mme|g14894.t5, Pau|g14303.t1, Ptr|g41144.t1, Sja|g11290.t3, Wsu|g14605.t2	HiC_scaffold_4, HiC_scaffold_8	g20214.t1	g29529.t1				MARK1	MARK1				GO:0000003,GO:0000165,GO:0000166,GO:0000226,GO:0000287,GO:0000422,GO:0000578,GO:0001667,GO:0001709,GO:0001736,GO:0001737,GO:0001738,GO:0001764,GO:0001786,GO:0001932,GO:0001934,GO:0002009,GO:0002064,GO:0002065,GO:0002066,GO:0002165,GO:0002376,GO:0003002,GO:0003006,GO:0003674,GO:0003824,GO:0004672,GO:0004674,GO:0005488,GO:0005515,GO:0005524,GO:0005543,GO:0005546,GO:0005575,GO:0005576,GO:0005622,GO:0005623,GO:0005634,GO:0005654,GO:0005737,GO:0005739,GO:0005829,GO:0005856,GO:0005884,GO:0005886,GO:0005938,GO:0006403,GO:0006464,GO:0006468,GO:0006793,GO:0006796,GO:0006807,GO:0006914,GO:0006928,GO:0006955,GO:0006959,GO:0006996,GO:0007005,GO:0007010,GO:0007017,GO:0007028,GO:0007154,GO:0007162,GO:0007163,GO:0007164,GO:0007165,GO:0007275,GO:0007276,GO:0007281,GO:0007292,GO:0007293,GO:0007294,GO:0007297,GO:0007298,GO:0007308,GO:0007309,GO:0007314,GO:0007315,GO:0007316,GO:0007317,GO:0007318,GO:0007350,GO:0007351,GO:0007389,GO:0007399,GO:0007416,GO:0007444,GO:0007472,GO:0007476,GO:0007528,GO:0007552,GO:0007560,GO:0008047,GO:0008092,GO:0008104,GO:0008144,GO:0008150,GO:0008152,GO:0008289,GO:0008298,GO:0008358,GO:0008360,GO:0008544,GO:0008595,GO:0009056,GO:0009605,GO:0009607,GO:0009653,GO:0009790,GO:0009791,GO:0009798,GO:0009880,GO:0009886,GO:0009887,GO:0009888,GO:0009893,GO:0009913,GO:0009948,GO:0009952,GO:0009966,GO:0009968,GO:0009987,GO:0009994,GO:0010562,GO:0010604,GO:0010631,GO:0010646,GO:0010648,GO:0010720,GO:0010769,GO:0010975,GO:0010976,GO:0015629,GO:0015630,GO:0016020,GO:0016043,GO:0016301,GO:0016310,GO:0016323,GO:0016325,GO:0016328,GO:0016477,GO:0016740,GO:0016772,GO:0016773,GO:0017076,GO:0018105,GO:0018107,GO:0018193,GO:0018209,GO:0018210,GO:0019094,GO:0019207,GO:0019209,GO:0019220,GO:0019222,GO:0019538,GO:0019730,GO:0019887,GO:0019953,GO:0021700,GO:0022008,GO:0022407,GO:0022408,GO:0022411,GO:0022412,GO:0022414,GO:0022603,GO:0022604,GO:0022607,GO:0023014,GO:0023051,GO:0023052,GO:0023057,GO:0030010,GO:0030030,GO:0030154,GO:0030155,GO:0030182,GO:0030234,GO:0030295,GO:0030424,GO:0030425,GO:0030554,GO:0030706,GO:0030707,GO:0030709,GO:0030716,GO:0030855,GO:0030856,GO:0030860,GO:0030951,GO:0030952,GO:0031175,GO:0031323,GO:0031325,GO:0031344,GO:0031346,GO:0031399,GO:0031401,GO:0031594,GO:0031974,GO:0031981,GO:0032092,GO:0032147,GO:0032268,GO:0032270,GO:0032501,GO:0032502,GO:0032504,GO:0032553,GO:0032555,GO:0032559,GO:0032879,GO:0032886,GO:0033036,GO:0033043,GO:0033267,GO:0033674,GO:0035088,GO:0035091,GO:0035107,GO:0035114,GO:0035120,GO:0035220,GO:0035239,GO:0035282,GO:0035295,GO:0035315,GO:0035316,GO:0035317,GO:0035330,GO:0035331,GO:0035556,GO:0035639,GO:0036094,GO:0036211,GO:0036289,GO:0036477,GO:0040007,GO:0040011,GO:0042325,GO:0042327,GO:0042995,GO:0043005,GO:0043085,GO:0043167,GO:0043168,GO:0043169,GO:0043170,GO:0043195,GO:0043207,GO:0043226,GO:0043227,GO:0043228,GO:0043229,GO:0043231,GO:0043232,GO:0043233,GO:0043393,GO:0043412,GO:0043549,GO:0043679,GO:0043900,GO:0044085,GO:0044087,GO:0044093,GO:0044237,GO:0044238,GO:0044248,GO:0044260,GO:0044267,GO:0044306,GO:0044421,GO:0044422,GO:0044424,GO:0044425,GO:0044428,GO:0044430,GO:0044444,GO:0044446,GO:0044448,GO:0044456,GO:0044459,GO:0044463,GO:0044464,GO:0044703,GO:0045165,GO:0045169,GO:0045171,GO:0045172,GO:0045178,GO:0045180,GO:0045197,GO:0045202,GO:0045451,GO:0045595,GO:0045597,GO:0045664,GO:0045666,GO:0045859,GO:0045860,GO:0045937,GO:0045995,GO:0046777,GO:0046872,GO:0047485,GO:0048156,GO:0048468,GO:0048469,GO:0048477,GO:0048513,GO:0048518,GO:0048519,GO:0048522,GO:0048523,GO:0048563,GO:0048569,GO:0048583,GO:0048585,GO:0048589,GO:0048599,GO:0048609,GO:0048646,GO:0048666,GO:0048699,GO:0048707,GO:0048729,GO:0048731,GO:0048736,GO:0048737,GO:0048856,GO:0048869,GO:0048870,GO:0050321,GO:0050767,GO:0050769,GO:0050770,GO:0050773,GO:0050789,GO:0050790,GO:0050793,GO:0050794,GO:0050808,GO:0050896,GO:0051094,GO:0051098,GO:0051099,GO:0051124,GO:0051128,GO:0051130,GO:0051171,GO:0051173,GO:0051174,GO:0051179,GO:0051234,GO:0051239,GO:0051240,GO:0051246,GO:0051247,GO:0051338,GO:0051347,GO:0051493,GO:0051640,GO:0051641,GO:0051646,GO:0051649,GO:0051654,GO:0051656,GO:0051674,GO:0051704,GO:0051707,GO:0051716,GO:0051960,GO:0051962,GO:0060232,GO:0060255,GO:0060281,GO:0060284,GO:0060341,GO:0060429,GO:0060562,GO:0060810,GO:0060811,GO:0061174,GO:0061245,GO:0061564,GO:0061726,GO:0061919,GO:0065007,GO:0065008,GO:0065009,GO:0070013,GO:0070300,GO:0070507,GO:0070727,GO:0071704,GO:0071840,GO:0071944,GO:0071963,GO:0072341,GO:0080090,GO:0090130,GO:0090132,GO:0090176,GO:0097159,GO:0097367,GO:0097427,GO:0097447,GO:0097458,GO:0098590,GO:0098772,GO:0098793,GO:0099080,GO:0099081,GO:0099512,GO:0099513,GO:0099568,GO:0099738,GO:0120025,GO:0120035,GO:0120036,GO:0120038,GO:0140096,GO:0150034,GO:1901265,GO:1901363,GO:1901564,GO:1901981,GO:1902531,GO:1902532,GO:1902875,GO:1902936,GO:1903008,GO:1903429,GO:1904526,GO:1904580,GO:1905330,GO:1905879,GO:2000026,GO:2000027,GO:2000241	GO:0000003,GO:0000165,GO:0000166,GO:0000226,GO:0000287,GO:0000422,GO:0000578,GO:0001667,GO:0001709,GO:0001736,GO:0001737,GO:0001738,GO:0001764,GO:0001786,GO:0001932,GO:0001934,GO:0002009,GO:0002064,GO:0002065,GO:0002066,GO:0002165,GO:0002376,GO:0003002,GO:0003006,GO:0003674,GO:0003824,GO:0004672,GO:0004674,GO:0005488,GO:0005515,GO:0005524,GO:0005543,GO:0005546,GO:0005575,GO:0005576,GO:0005622,GO:0005623,GO:0005634,GO:0005654,GO:0005737,GO:0005739,GO:0005829,GO:0005856,GO:0005884,GO:0005886,GO:0005938,GO:0006403,GO:0006464,GO:0006468,GO:0006793,GO:0006796,GO:0006807,GO:0006914,GO:0006928,GO:0006955,GO:0006959,GO:0006996,GO:0007005,GO:0007010,GO:0007017,GO:0007028,GO:0007154,GO:0007162,GO:0007163,GO:0007164,GO:0007165,GO:0007275,GO:0007276,GO:0007281,GO:0007292,GO:0007293,GO:0007294,GO:0007297,GO:0007298,GO:0007308,GO:0007309,GO:0007314,GO:0007315,GO:0007316,GO:0007317,GO:0007318,GO:0007350,GO:0007351,GO:0007389,GO:0007399,GO:0007416,GO:0007444,GO:0007472,GO:0007476,GO:0007528,GO:0007552,GO:0007560,GO:0008047,GO:0008092,GO:0008104,GO:0008144,GO:0008150,GO:0008152,GO:0008289,GO:0008298,GO:0008358,GO:0008360,GO:0008544,GO:0008595,GO:0009056,GO:0009605,GO:0009607,GO:0009653,GO:0009790,GO:0009791,GO:0009798,GO:0009880,GO:0009886,GO:0009887,GO:0009888,GO:0009893,GO:0009913,GO:0009948,GO:0009952,GO:0009966,GO:0009968,GO:0009987,GO:0009994,GO:0010562,GO:0010604,GO:0010631,GO:0010646,GO:0010648,GO:0010720,GO:0010769,GO:0010975,GO:0010976,GO:0015629,GO:0015630,GO:0016020,GO:0016043,GO:0016301,GO:0016310,GO:0016323,GO:0016325,GO:0016328,GO:0016477,GO:0016740,GO:0016772,GO:0016773,GO:0017076,GO:0018105,GO:0018107,GO:0018193,GO:0018209,GO:0018210,GO:0019094,GO:0019207,GO:0019209,GO:0019220,GO:0019222,GO:0019538,GO:0019730,GO:0019887,GO:0019953,GO:0021700,GO:0022008,GO:0022407,GO:0022408,GO:0022411,GO:0022412,GO:0022414,GO:0022603,GO:0022604,GO:0022607,GO:0023014,GO:0023051,GO:0023052,GO:0023057,GO:0030010,GO:0030030,GO:0030154,GO:0030155,GO:0030182,GO:0030234,GO:0030295,GO:0030424,GO:0030425,GO:0030554,GO:0030706,GO:0030707,GO:0030709,GO:0030716,GO:0030855,GO:0030856,GO:0030860,GO:0030951,GO:0030952,GO:0031175,GO:0031323,GO:0031325,GO:0031344,GO:0031346,GO:0031399,GO:0031401,GO:0031594,GO:0031974,GO:0031981,GO:0032092,GO:0032147,GO:0032268,GO:0032270,GO:0032501,GO:0032502,GO:0032504,GO:0032553,GO:0032555,GO:0032559,GO:0032879,GO:0032886,GO:0033036,GO:0033043,GO:0033267,GO:0033674,GO:0035088,GO:0035091,GO:0035107,GO:0035114,GO:0035120,GO:0035220,GO:0035239,GO:0035282,GO:0035295,GO:0035315,GO:0035316,GO:0035317,GO:0035330,GO:0035331,GO:0035556,GO:0035639,GO:0036094,GO:0036211,GO:0036289,GO:0036477,GO:0040007,GO:0040011,GO:0042325,GO:0042327,GO:0042995,GO:0043005,GO:0043085,GO:0043167,GO:0043168,GO:0043169,GO:0043170,GO:0043195,GO:0043207,GO:0043226,GO:0043227,GO:0043228,GO:0043229,GO:0043231,GO:0043232,GO:0043233,GO:0043393,GO:0043412,GO:0043549,GO:0043679,GO:0043900,GO:0044085,GO:0044087,GO:0044093,GO:0044237,GO:0044238,GO:0044248,GO:0044260,GO:0044267,GO:0044306,GO:0044421,GO:0044422,GO:0044424,GO:0044425,GO:0044428,GO:0044430,GO:0044444,GO:0044446,GO:0044448,GO:0044456,GO:0044459,GO:0044463,GO:0044464,GO:0044703,GO:0045165,GO:0045169,GO:0045171,GO:0045172,GO:0045178,GO:0045180,GO:0045197,GO:0045202,GO:0045451,GO:0045595,GO:0045597,GO:0045664,GO:0045666,GO:0045859,GO:0045860,GO:0045937,GO:0045995,GO:0046777,GO:0046872,GO:0047485,GO:0048156,GO:0048468,GO:0048469,GO:0048477,GO:0048513,GO:0048518,GO:0048519,GO:0048522,GO:0048523,GO:0048563,GO:0048569,GO:0048583,GO:0048585,GO:0048589,GO:0048599,GO:0048609,GO:0048646,GO:0048666,GO:0048699,GO:0048707,GO:0048729,GO:0048731,GO:0048736,GO:0048737,GO:0048856,GO:0048869,GO:0048870,GO:0050321,GO:0050767,GO:0050769,GO:0050770,GO:0050773,GO:0050789,GO:0050790,GO:0050793,GO:0050794,GO:0050808,GO:0050896,GO:0051094,GO:0051098,GO:0051099,GO:0051124,GO:0051128,GO:0051130,GO:0051171,GO:0051173,GO:0051174,GO:0051179,GO:0051234,GO:0051239,GO:0051240,GO:0051246,GO:0051247,GO:0051338,GO:0051347,GO:0051493,GO:0051640,GO:0051641,GO:0051646,GO:0051649,GO:0051654,GO:0051656,GO:0051674,GO:0051704,GO:0051707,GO:0051716,GO:0051960,GO:0051962,GO:0060232,GO:0060255,GO:0060281,GO:0060284,GO:0060341,GO:0060429,GO:0060562,GO:0060810,GO:0060811,GO:0061174,GO:0061245,GO:0061564,GO:0061726,GO:0061919,GO:0065007,GO:0065008,GO:0065009,GO:0070013,GO:0070300,GO:0070507,GO:0070727,GO:0071704,GO:0071840,GO:0071944,GO:0071963,GO:0072341,GO:0080090,GO:0090130,GO:0090132,GO:0090176,GO:0097159,GO:0097367,GO:0097427,GO:0097447,GO:0097458,GO:0098590,GO:0098772,GO:0098793,GO:0099080,GO:0099081,GO:0099512,GO:0099513,GO:0099568,GO:0099738,GO:0120025,GO:0120035,GO:0120036,GO:0120038,GO:0140096,GO:0150034,GO:1901265,GO:1901363,GO:1901564,GO:1901981,GO:1902531,GO:1902532,GO:1902875,GO:1902936,GO:1903008,GO:1903429,GO:1904526,GO:1904580,GO:1905330,GO:1905879,GO:2000026,GO:2000027,GO:2000241
OG0005018	1	1	2	1	1	1	1	1	1	1	1	12	Bne|ENSRGNG00005016200, Bst|g17270.t2, Cmu|g19603.t1, Cmu|g27554.t1, Cpa|g17776.t1, Ffo|FUNCG00000014479, Lan|g22680.t1, Mme|g22226.t1, Pau|g12846.t2, Ptr|g46162.t1, Sja|g11165.t1, Wsu|g20443.t1	HiC_scaffold_4, HiC_scaffold_7	g19603.t1	g27554.t1				CROCC	CROCC				GO:0000226,GO:0001894,GO:0001895,GO:0001917,GO:0003008,GO:0003674,GO:0003779,GO:0005198,GO:0005488,GO:0005515,GO:0005575,GO:0005622,GO:0005623,GO:0005737,GO:0005813,GO:0005814,GO:0005815,GO:0005829,GO:0005856,GO:0005886,GO:0005929,GO:0006996,GO:0007010,GO:0007017,GO:0007049,GO:0007098,GO:0007600,GO:0007605,GO:0007610,GO:0007638,GO:0008092,GO:0008104,GO:0008150,GO:0009605,GO:0009612,GO:0009628,GO:0009987,GO:0010457,GO:0010638,GO:0010669,GO:0010996,GO:0015629,GO:0015630,GO:0016020,GO:0016043,GO:0019894,GO:0022402,GO:0030030,GO:0031023,GO:0031223,GO:0031344,GO:0031346,GO:0032053,GO:0032501,GO:0032879,GO:0032880,GO:0033036,GO:0033043,GO:0033365,GO:0034613,GO:0035253,GO:0042592,GO:0042995,GO:0043226,GO:0043228,GO:0043229,GO:0043232,GO:0044087,GO:0044089,GO:0044422,GO:0044424,GO:0044430,GO:0044441,GO:0044444,GO:0044446,GO:0044450,GO:0044463,GO:0044464,GO:0044782,GO:0045494,GO:0045724,GO:0048518,GO:0048522,GO:0048871,GO:0050789,GO:0050794,GO:0050877,GO:0050896,GO:0050954,GO:0050975,GO:0051128,GO:0051130,GO:0051179,GO:0051234,GO:0051640,GO:0051641,GO:0051656,GO:0060249,GO:0060341,GO:0060491,GO:0065007,GO:0065008,GO:0070727,GO:0071840,GO:0071944,GO:0097458,GO:0120025,GO:0120032,GO:0120034,GO:0120035,GO:0120036,GO:0120038,GO:1902017,GO:1902115,GO:1902117,GO:1903564,GO:1903566,GO:1903827,GO:1903829	GO:0000226,GO:0001894,GO:0001895,GO:0001917,GO:0003008,GO:0003674,GO:0003779,GO:0005198,GO:0005488,GO:0005515,GO:0005575,GO:0005622,GO:0005623,GO:0005737,GO:0005813,GO:0005814,GO:0005815,GO:0005829,GO:0005856,GO:0005886,GO:0005929,GO:0006996,GO:0007010,GO:0007017,GO:0007049,GO:0007098,GO:0007600,GO:0007605,GO:0007610,GO:0007638,GO:0008092,GO:0008104,GO:0008150,GO:0009605,GO:0009612,GO:0009628,GO:0009987,GO:0010457,GO:0010638,GO:0010669,GO:0010996,GO:0015629,GO:0015630,GO:0016020,GO:0016043,GO:0019894,GO:0022402,GO:0030030,GO:0031023,GO:0031223,GO:0031344,GO:0031346,GO:0032053,GO:0032501,GO:0032879,GO:0032880,GO:0033036,GO:0033043,GO:0033365,GO:0034613,GO:0035253,GO:0042592,GO:0042995,GO:0043226,GO:0043228,GO:0043229,GO:0043232,GO:0044087,GO:0044089,GO:0044422,GO:0044424,GO:0044430,GO:0044441,GO:0044444,GO:0044446,GO:0044450,GO:0044463,GO:0044464,GO:0044782,GO:0045494,GO:0045724,GO:0048518,GO:0048522,GO:0048871,GO:0050789,GO:0050794,GO:0050877,GO:0050896,GO:0050954,GO:0050975,GO:0051128,GO:0051130,GO:0051179,GO:0051234,GO:0051640,GO:0051641,GO:0051656,GO:0060249,GO:0060341,GO:0060491,GO:0065007,GO:0065008,GO:0070727,GO:0071840,GO:0071944,GO:0097458,GO:0120025,GO:0120032,GO:0120034,GO:0120035,GO:0120036,GO:0120038,GO:1902017,GO:1902115,GO:1902117,GO:1903564,GO:1903566,GO:1903827,GO:1903829
OG0005021	1	1	2	1	1	1	1	1	1	1	1	12	Bne|ENSRGNG00005019952, Bst|g16113.t2, Cmu|g17860.t1, Cmu|g26344.t1, Cpa|g4870.t1, Ffo|FUNCG00000008186, Lan|g8852.t1, Mme|g18640.t1, Pau|g13677.t1, Ptr|g17426.t1, Sja|g16492.t3, Wsu|g12144.t1	HiC_scaffold_4, HiC_scaffold_6	g17860.t1	g26344.t1				SLC8A3	SLC8A3				GO:0000003,GO:0000302,GO:0001508,GO:0001666,GO:0001701,GO:0001890,GO:0001892,GO:0002026,GO:0002027,GO:0002028,GO:0002244,GO:0002376,GO:0002520,GO:0003006,GO:0003007,GO:0003008,GO:0003012,GO:0003013,GO:0003015,GO:0003018,GO:0003674,GO:0005215,GO:0005432,GO:0005488,GO:0005509,GO:0005515,GO:0005575,GO:0005622,GO:0005623,GO:0005634,GO:0005654,GO:0005737,GO:0005739,GO:0005740,GO:0005741,GO:0005783,GO:0005789,GO:0005856,GO:0005874,GO:0005886,GO:0005887,GO:0005901,GO:0005911,GO:0006810,GO:0006811,GO:0006812,GO:0006814,GO:0006816,GO:0006851,GO:0006873,GO:0006874,GO:0006875,GO:0006883,GO:0006936,GO:0006937,GO:0006939,GO:0006941,GO:0006942,GO:0006950,GO:0006979,GO:0007154,GO:0007165,GO:0007204,GO:0007272,GO:0007275,GO:0007399,GO:0007417,GO:0007420,GO:0007507,GO:0007584,GO:0007602,GO:0007610,GO:0007611,GO:0007612,GO:0007613,GO:0008015,GO:0008016,GO:0008092,GO:0008150,GO:0008324,GO:0008366,GO:0009314,GO:0009410,GO:0009416,GO:0009581,GO:0009582,GO:0009583,GO:0009605,GO:0009612,GO:0009628,GO:0009636,GO:0009653,GO:0009719,GO:0009743,GO:0009746,GO:0009749,GO:0009790,GO:0009791,GO:0009792,GO:0009887,GO:0009888,GO:0009987,GO:0009991,GO:0010001,GO:0010033,GO:0010035,GO:0010243,GO:0010522,GO:0010644,GO:0010646,GO:0010647,GO:0010649,GO:0010762,GO:0010763,GO:0010880,GO:0010881,GO:0010882,GO:0010959,GO:0012505,GO:0014070,GO:0014074,GO:0014704,GO:0014706,GO:0014819,GO:0014829,GO:0015075,GO:0015077,GO:0015081,GO:0015085,GO:0015291,GO:0015297,GO:0015298,GO:0015318,GO:0015368,GO:0015491,GO:0015630,GO:0015672,GO:0016020,GO:0016021,GO:0016323,GO:0019722,GO:0019725,GO:0019867,GO:0019932,GO:0021537,GO:0022008,GO:0022414,GO:0022804,GO:0022857,GO:0022890,GO:0023051,GO:0023052,GO:0023056,GO:0030001,GO:0030003,GO:0030004,GO:0030016,GO:0030017,GO:0030018,GO:0030054,GO:0030097,GO:0030154,GO:0030278,GO:0030315,GO:0030334,GO:0030335,GO:0030425,GO:0030500,GO:0030501,GO:0030506,GO:0030900,GO:0031000,GO:0031090,GO:0031224,GO:0031226,GO:0031594,GO:0031667,GO:0031674,GO:0031966,GO:0031967,GO:0031968,GO:0031974,GO:0031975,GO:0031981,GO:0031984,GO:0032501,GO:0032502,GO:0032879,GO:0033198,GO:0033273,GO:0033280,GO:0033554,GO:0033993,GO:0034220,GO:0034284,GO:0034599,GO:0034614,GO:0034762,GO:0034765,GO:0034976,GO:0035050,GO:0035051,GO:0035150,GO:0035295,GO:0035296,GO:0035556,GO:0035637,GO:0035690,GO:0035725,GO:0035902,GO:0035994,GO:0036270,GO:0036293,GO:0036294,GO:0036376,GO:0036477,GO:0040012,GO:0040017,GO:0042063,GO:0042175,GO:0042221,GO:0042310,GO:0042383,GO:0042391,GO:0042493,GO:0042542,GO:0042552,GO:0042592,GO:0042692,GO:0042995,GO:0043005,GO:0043009,GO:0043025,GO:0043167,GO:0043169,GO:0043197,GO:0043198,GO:0043226,GO:0043227,GO:0043228,GO:0043229,GO:0043231,GO:0043232,GO:0043233,GO:0043269,GO:0043279,GO:0043292,GO:0044057,GO:0044291,GO:0044297,GO:0044309,GO:0044325,GO:0044422,GO:0044424,GO:0044425,GO:0044428,GO:0044429,GO:0044430,GO:0044432,GO:0044444,GO:0044446,GO:0044449,GO:0044456,GO:0044459,GO:0044463,GO:0044464,GO:0044557,GO:0044853,GO:0045121,GO:0045202,GO:0045211,GO:0045778,GO:0046677,GO:0046683,GO:0046872,GO:0046873,GO:0048167,GO:0048168,GO:0048172,GO:0048468,GO:0048471,GO:0048513,GO:0048518,GO:0048522,GO:0048534,GO:0048568,GO:0048608,GO:0048709,GO:0048731,GO:0048738,GO:0048747,GO:0048856,GO:0048869,GO:0048878,GO:0050789,GO:0050793,GO:0050794,GO:0050801,GO:0050804,GO:0050806,GO:0050877,GO:0050880,GO:0050884,GO:0050890,GO:0050896,GO:0050905,GO:0051049,GO:0051094,GO:0051146,GO:0051179,GO:0051234,GO:0051239,GO:0051240,GO:0051270,GO:0051272,GO:0051279,GO:0051282,GO:0051480,GO:0051481,GO:0051560,GO:0051591,GO:0051606,GO:0051641,GO:0051649,GO:0051716,GO:0051899,GO:0051924,GO:0055001,GO:0055002,GO:0055006,GO:0055007,GO:0055013,GO:0055065,GO:0055067,GO:0055074,GO:0055078,GO:0055080,GO:0055082,GO:0055085,GO:0055117,GO:0055119,GO:0060047,GO:0060048,GO:0060078,GO:0060291,GO:0060322,GO:0060341,GO:0060401,GO:0060402,GO:0060429,GO:0060537,GO:0061061,GO:0061337,GO:0061458,GO:0065007,GO:0065008,GO:0070013,GO:0070167,GO:0070169,GO:0070482,GO:0070509,GO:0070588,GO:0070838,GO:0070887,GO:0071310,GO:0071312,GO:0071313,GO:0071320,GO:0071407,GO:0071415,GO:0071417,GO:0071453,GO:0071456,GO:0071466,GO:0071495,GO:0071944,GO:0072359,GO:0072503,GO:0072507,GO:0072511,GO:0086001,GO:0086010,GO:0086012,GO:0086036,GO:0086038,GO:0086064,GO:0086065,GO:0090066,GO:0090075,GO:0090257,GO:0097060,GO:0097447,GO:0097458,GO:0097553,GO:0097746,GO:0097756,GO:0098588,GO:0098589,GO:0098590,GO:0098655,GO:0098657,GO:0098659,GO:0098660,GO:0098662,GO:0098703,GO:0098719,GO:0098735,GO:0098739,GO:0098771,GO:0098794,GO:0098805,GO:0098827,GO:0098857,GO:0099080,GO:0099081,GO:0099177,GO:0099512,GO:0099513,GO:0099516,GO:0099580,GO:0099587,GO:0120025,GO:0120038,GO:0140115,GO:1901660,GO:1901698,GO:1901699,GO:1901700,GO:1901701,GO:1902656,GO:1903169,GO:1903522,GO:1903779,GO:1904062,GO:1990034,GO:2000026,GO:2000145,GO:2000147	GO:0000003,GO:0000302,GO:0001508,GO:0001666,GO:0001701,GO:0001890,GO:0001892,GO:0002026,GO:0002027,GO:0002028,GO:0002244,GO:0002376,GO:0002520,GO:0003006,GO:0003007,GO:0003008,GO:0003012,GO:0003013,GO:0003015,GO:0003018,GO:0003674,GO:0005215,GO:0005432,GO:0005488,GO:0005509,GO:0005515,GO:0005575,GO:0005622,GO:0005623,GO:0005634,GO:0005654,GO:0005737,GO:0005739,GO:0005740,GO:0005741,GO:0005783,GO:0005789,GO:0005856,GO:0005874,GO:0005886,GO:0005887,GO:0005901,GO:0005911,GO:0006810,GO:0006811,GO:0006812,GO:0006814,GO:0006816,GO:0006851,GO:0006873,GO:0006874,GO:0006875,GO:0006883,GO:0006936,GO:0006937,GO:0006939,GO:0006941,GO:0006942,GO:0006950,GO:0006979,GO:0007154,GO:0007165,GO:0007204,GO:0007272,GO:0007275,GO:0007399,GO:0007417,GO:0007420,GO:0007507,GO:0007584,GO:0007602,GO:0007610,GO:0007611,GO:0007612,GO:0007613,GO:0008015,GO:0008016,GO:0008092,GO:0008150,GO:0008324,GO:0008366,GO:0009314,GO:0009410,GO:0009416,GO:0009581,GO:0009582,GO:0009583,GO:0009605,GO:0009612,GO:0009628,GO:0009636,GO:0009653,GO:0009719,GO:0009743,GO:0009746,GO:0009749,GO:0009790,GO:0009791,GO:0009792,GO:0009887,GO:0009888,GO:0009987,GO:0009991,GO:0010001,GO:0010033,GO:0010035,GO:0010243,GO:0010522,GO:0010644,GO:0010646,GO:0010647,GO:0010649,GO:0010762,GO:0010763,GO:0010880,GO:0010881,GO:0010882,GO:0010959,GO:0012505,GO:0014070,GO:0014074,GO:0014704,GO:0014706,GO:0014819,GO:0014829,GO:0015075,GO:0015077,GO:0015081,GO:0015085,GO:0015291,GO:0015297,GO:0015298,GO:0015318,GO:0015368,GO:0015491,GO:0015630,GO:0015672,GO:0016020,GO:0016021,GO:0016323,GO:0019722,GO:0019725,GO:0019867,GO:0019932,GO:0021537,GO:0022008,GO:0022414,GO:0022804,GO:0022857,GO:0022890,GO:0023051,GO:0023052,GO:0023056,GO:0030001,GO:0030003,GO:0030004,GO:0030016,GO:0030017,GO:0030018,GO:0030054,GO:0030097,GO:0030154,GO:0030278,GO:0030315,GO:0030334,GO:0030335,GO:0030425,GO:0030500,GO:0030501,GO:0030506,GO:0030900,GO:0031000,GO:0031090,GO:0031224,GO:0031226,GO:0031594,GO:0031667,GO:0031674,GO:0031966,GO:0031967,GO:0031968,GO:0031974,GO:0031975,GO:0031981,GO:0031984,GO:0032501,GO:0032502,GO:0032879,GO:0033198,GO:0033273,GO:0033280,GO:0033554,GO:0033993,GO:0034220,GO:0034284,GO:0034599,GO:0034614,GO:0034762,GO:0034765,GO:0034976,GO:0035050,GO:0035051,GO:0035150,GO:0035295,GO:0035296,GO:0035556,GO:0035637,GO:0035690,GO:0035725,GO:0035902,GO:0035994,GO:0036270,GO:0036293,GO:0036294,GO:0036376,GO:0036477,GO:0040012,GO:0040017,GO:0042063,GO:0042175,GO:0042221,GO:0042310,GO:0042383,GO:0042391,GO:0042493,GO:0042542,GO:0042552,GO:0042592,GO:0042692,GO:0042995,GO:0043005,GO:0043009,GO:0043025,GO:0043167,GO:0043169,GO:0043197,GO:0043198,GO:0043226,GO:0043227,GO:0043228,GO:0043229,GO:0043231,GO:0043232,GO:0043233,GO:0043269,GO:0043279,GO:0043292,GO:0044057,GO:0044291,GO:0044297,GO:0044309,GO:0044325,GO:0044422,GO:0044424,GO:0044425,GO:0044428,GO:0044429,GO:0044430,GO:0044432,GO:0044444,GO:0044446,GO:0044449,GO:0044456,GO:0044459,GO:0044463,GO:0044464,GO:0044557,GO:0044853,GO:0045121,GO:0045202,GO:0045211,GO:0045778,GO:0046677,GO:0046683,GO:0046872,GO:0046873,GO:0048167,GO:0048168,GO:0048172,GO:0048468,GO:0048471,GO:0048513,GO:0048518,GO:0048522,GO:0048534,GO:0048568,GO:0048608,GO:0048709,GO:0048731,GO:0048738,GO:0048747,GO:0048856,GO:0048869,GO:0048878,GO:0050789,GO:0050793,GO:0050794,GO:0050801,GO:0050804,GO:0050806,GO:0050877,GO:0050880,GO:0050884,GO:0050890,GO:0050896,GO:0050905,GO:0051049,GO:0051094,GO:0051146,GO:0051179,GO:0051234,GO:0051239,GO:0051240,GO:0051270,GO:0051272,GO:0051279,GO:0051282,GO:0051480,GO:0051481,GO:0051560,GO:0051591,GO:0051606,GO:0051641,GO:0051649,GO:0051716,GO:0051899,GO:0051924,GO:0055001,GO:0055002,GO:0055006,GO:0055007,GO:0055013,GO:0055065,GO:0055067,GO:0055074,GO:0055078,GO:0055080,GO:0055082,GO:0055085,GO:0055117,GO:0055119,GO:0060047,GO:0060048,GO:0060078,GO:0060291,GO:0060322,GO:0060341,GO:0060401,GO:0060402,GO:0060429,GO:0060537,GO:0061061,GO:0061337,GO:0061458,GO:0065007,GO:0065008,GO:0070013,GO:0070167,GO:0070169,GO:0070482,GO:0070509,GO:0070588,GO:0070838,GO:0070887,GO:0071310,GO:0071312,GO:0071313,GO:0071320,GO:0071407,GO:0071415,GO:0071417,GO:0071453,GO:0071456,GO:0071466,GO:0071495,GO:0071944,GO:0072359,GO:0072503,GO:0072507,GO:0072511,GO:0086001,GO:0086010,GO:0086012,GO:0086036,GO:0086038,GO:0086064,GO:0086065,GO:0090066,GO:0090075,GO:0090257,GO:0097060,GO:0097447,GO:0097458,GO:0097553,GO:0097746,GO:0097756,GO:0098588,GO:0098589,GO:0098590,GO:0098655,GO:0098657,GO:0098659,GO:0098660,GO:0098662,GO:0098703,GO:0098719,GO:0098735,GO:0098739,GO:0098771,GO:0098794,GO:0098805,GO:0098827,GO:0098857,GO:0099080,GO:0099081,GO:0099177,GO:0099512,GO:0099513,GO:0099516,GO:0099580,GO:0099587,GO:0120025,GO:0120038,GO:0140115,GO:1901660,GO:1901698,GO:1901699,GO:1901700,GO:1901701,GO:1902656,GO:1903169,GO:1903522,GO:1903779,GO:1904062,GO:1990034,GO:2000026,GO:2000145,GO:2000147
OG0005023	1	1	2	1	1	1	1	1	1	1	1	12	Bne|ENSRGNG00005019454, Bst|g16523.t1, Cmu|g11773.t1, Cmu|g11775.t2, Cpa|g4958.t1, Ffo|FUNCG00000008416, Lan|g22804.t1, Mme|g18985.t1, Pau|g12980.t1, Ptr|g17154.t1, Sja|g16844.t1, Wsu|g12405.t1	HiC_scaffold_3, HiC_scaffold_3	g11773.t1	g11775.t2				LPP	LPP				GO:0000003,GO:0001725,GO:0001763,GO:0002009,GO:0002165,GO:0003674,GO:0005102,GO:0005126,GO:0005149,GO:0005488,GO:0005515,GO:0005575,GO:0005622,GO:0005623,GO:0005634,GO:0005737,GO:0005829,GO:0005856,GO:0005886,GO:0005911,GO:0005912,GO:0005924,GO:0005925,GO:0006810,GO:0007044,GO:0007045,GO:0007155,GO:0007160,GO:0007275,GO:0007424,GO:0007430,GO:0007444,GO:0007472,GO:0007476,GO:0007552,GO:0007560,GO:0007563,GO:0007591,GO:0007593,GO:0008134,GO:0008150,GO:0009653,GO:0009791,GO:0009886,GO:0009887,GO:0009888,GO:0009966,GO:0009967,GO:0009968,GO:0009987,GO:0010646,GO:0010647,GO:0010648,GO:0015629,GO:0016020,GO:0016043,GO:0017151,GO:0019899,GO:0019900,GO:0021700,GO:0022404,GO:0022607,GO:0022610,GO:0023051,GO:0023056,GO:0023057,GO:0030016,GO:0030017,GO:0030054,GO:0030055,GO:0030334,GO:0030335,GO:0031430,GO:0031589,GO:0031672,GO:0032432,GO:0032501,GO:0032502,GO:0032879,GO:0032991,GO:0034329,GO:0034330,GO:0034332,GO:0034333,GO:0035002,GO:0035003,GO:0035107,GO:0035114,GO:0035120,GO:0035220,GO:0035239,GO:0035257,GO:0035295,GO:0035330,GO:0035331,GO:0040007,GO:0040008,GO:0040012,GO:0040017,GO:0042044,GO:0042045,GO:0042303,GO:0042641,GO:0043226,GO:0043227,GO:0043228,GO:0043229,GO:0043231,GO:0043232,GO:0043292,GO:0043296,GO:0043954,GO:0044085,GO:0044422,GO:0044424,GO:0044425,GO:0044430,GO:0044444,GO:0044446,GO:0044449,GO:0044459,GO:0044464,GO:0045216,GO:0045570,GO:0045572,GO:0045805,GO:0045927,GO:0046620,GO:0046622,GO:0046966,GO:0048041,GO:0048513,GO:0048518,GO:0048519,GO:0048522,GO:0048523,GO:0048526,GO:0048563,GO:0048569,GO:0048583,GO:0048584,GO:0048585,GO:0048589,GO:0048638,GO:0048639,GO:0048707,GO:0048729,GO:0048731,GO:0048736,GO:0048737,GO:0048754,GO:0048856,GO:0050789,GO:0050793,GO:0050794,GO:0050808,GO:0051094,GO:0051179,GO:0051234,GO:0051239,GO:0051240,GO:0051270,GO:0051272,GO:0051427,GO:0055120,GO:0060429,GO:0060446,GO:0060541,GO:0060560,GO:0060562,GO:0061138,GO:0065007,GO:0070161,GO:0070633,GO:0070851,GO:0071840,GO:0071944,GO:0097517,GO:0098796,GO:0098797,GO:0099080,GO:0099081,GO:0099512,GO:0099558,GO:1901222,GO:1901224,GO:1902531,GO:1902532,GO:1902533,GO:2000026,GO:2000145,GO:2000147	GO:0000003,GO:0001725,GO:0001763,GO:0002009,GO:0002165,GO:0003674,GO:0005102,GO:0005126,GO:0005149,GO:0005488,GO:0005515,GO:0005575,GO:0005622,GO:0005623,GO:0005634,GO:0005737,GO:0005829,GO:0005856,GO:0005886,GO:0005911,GO:0005912,GO:0005924,GO:0005925,GO:0006810,GO:0007044,GO:0007045,GO:0007155,GO:0007160,GO:0007275,GO:0007424,GO:0007430,GO:0007444,GO:0007472,GO:0007476,GO:0007552,GO:0007560,GO:0007563,GO:0007591,GO:0007593,GO:0008134,GO:0008150,GO:0009653,GO:0009791,GO:0009886,GO:0009887,GO:0009888,GO:0009966,GO:0009967,GO:0009968,GO:0009987,GO:0010646,GO:0010647,GO:0010648,GO:0015629,GO:0016020,GO:0016043,GO:0017151,GO:0019899,GO:0019900,GO:0021700,GO:0022404,GO:0022607,GO:0022610,GO:0023051,GO:0023056,GO:0023057,GO:0030016,GO:0030017,GO:0030054,GO:0030055,GO:0030334,GO:0030335,GO:0031430,GO:0031589,GO:0031672,GO:0032432,GO:0032501,GO:0032502,GO:0032879,GO:0032991,GO:0034329,GO:0034330,GO:0034332,GO:0034333,GO:0035002,GO:0035003,GO:0035107,GO:0035114,GO:0035120,GO:0035220,GO:0035239,GO:0035257,GO:0035295,GO:0035330,GO:0035331,GO:0040007,GO:0040008,GO:0040012,GO:0040017,GO:0042044,GO:0042045,GO:0042303,GO:0042641,GO:0043226,GO:0043227,GO:0043228,GO:0043229,GO:0043231,GO:0043232,GO:0043292,GO:0043296,GO:0043954,GO:0044085,GO:0044422,GO:0044424,GO:0044425,GO:0044430,GO:0044444,GO:0044446,GO:0044449,GO:0044459,GO:0044464,GO:0045216,GO:0045570,GO:0045572,GO:0045805,GO:0045927,GO:0046620,GO:0046622,GO:0046966,GO:0048041,GO:0048513,GO:0048518,GO:0048519,GO:0048522,GO:0048523,GO:0048526,GO:0048563,GO:0048569,GO:0048583,GO:0048584,GO:0048585,GO:0048589,GO:0048638,GO:0048639,GO:0048707,GO:0048729,GO:0048731,GO:0048736,GO:0048737,GO:0048754,GO:0048856,GO:0050789,GO:0050793,GO:0050794,GO:0050808,GO:0051094,GO:0051179,GO:0051234,GO:0051239,GO:0051240,GO:0051270,GO:0051272,GO:0051427,GO:0055120,GO:0060429,GO:0060446,GO:0060541,GO:0060560,GO:0060562,GO:0061138,GO:0065007,GO:0070161,GO:0070633,GO:0070851,GO:0071840,GO:0071944,GO:0097517,GO:0098796,GO:0098797,GO:0099080,GO:0099081,GO:0099512,GO:0099558,GO:1901222,GO:1901224,GO:1902531,GO:1902532,GO:1902533,GO:2000026,GO:2000145,GO:2000147
OG0005029	1	1	2	1	1	1	1	1	1	1	1	12	Bne|ENSRGNG00005003046, Bst|g1322.t1, Cmu|g10379.t1, Cmu|g2752.t1, Cpa|g24580.t1, Ffo|FUNCG00000010257, Lan|g11140.t1, Mme|g520.t1, Pau|g2019.t1, Ptr|g28467.t1, Sja|g6940.t1, Wsu|g2266.t1	HiC_scaffold_2, HiC_scaffold_1	g10379.t1	g2752.t1				-	ZDHHC6				-	GO:0003674,GO:0003824,GO:0005575,GO:0005622,GO:0005623,GO:0005737,GO:0005783,GO:0006464,GO:0006497,GO:0006807,GO:0006996,GO:0007030,GO:0008150,GO:0008152,GO:0009058,GO:0009059,GO:0009987,GO:0010256,GO:0012505,GO:0016043,GO:0016409,GO:0016417,GO:0016740,GO:0016746,GO:0016747,GO:0018345,GO:0019538,GO:0019706,GO:0019707,GO:0034645,GO:0036211,GO:0042157,GO:0042158,GO:0043170,GO:0043226,GO:0043227,GO:0043229,GO:0043231,GO:0043412,GO:0043543,GO:0044237,GO:0044238,GO:0044249,GO:0044260,GO:0044267,GO:0044424,GO:0044444,GO:0044464,GO:0071704,GO:0071840,GO:0140096,GO:1901564,GO:1901566,GO:1901576
OG0005037	0	1	3	1	1	1	1	1	1	1	1	12	Bst|g5087.t2, Cmu|g4413.t1, Cmu|g7684.t1, Cmu|g7686.t1, Cpa|g10390.t3, Ffo|FUNCG00000001698, Lan|g8399.t1, Mme|g11870.t1, Pau|g2796.t1, Ptr|g52288.t1, Sja|g4605.t3, Wsu|g6606.t1	HiC_scaffold_1, HiC_scaffold_2, HiC_scaffold_2	g4413.t1	g7684.t1	g7686.t1			TTC25	TTC25	TTC25			GO:0005575,GO:0005622,GO:0005623,GO:0005737,GO:0006996,GO:0007275,GO:0007368,GO:0007389,GO:0007423,GO:0007507,GO:0008150,GO:0009653,GO:0009790,GO:0009799,GO:0009855,GO:0009887,GO:0009987,GO:0016043,GO:0022607,GO:0030030,GO:0030031,GO:0032474,GO:0032501,GO:0032502,GO:0042471,GO:0042472,GO:0043583,GO:0044085,GO:0044424,GO:0044464,GO:0044782,GO:0048513,GO:0048562,GO:0048568,GO:0048598,GO:0048731,GO:0048839,GO:0048840,GO:0048856,GO:0060271,GO:0061371,GO:0070925,GO:0071840,GO:0072359,GO:0090596,GO:0120031,GO:0120036	GO:0005575,GO:0005622,GO:0005623,GO:0005737,GO:0006996,GO:0007275,GO:0007368,GO:0007389,GO:0007423,GO:0007507,GO:0008150,GO:0009653,GO:0009790,GO:0009799,GO:0009855,GO:0009887,GO:0009987,GO:0016043,GO:0022607,GO:0030030,GO:0030031,GO:0032474,GO:0032501,GO:0032502,GO:0042471,GO:0042472,GO:0043583,GO:0044085,GO:0044424,GO:0044464,GO:0044782,GO:0048513,GO:0048562,GO:0048568,GO:0048598,GO:0048731,GO:0048839,GO:0048840,GO:0048856,GO:0060271,GO:0061371,GO:0070925,GO:0071840,GO:0072359,GO:0090596,GO:0120031,GO:0120036	GO:0005575,GO:0005622,GO:0005623,GO:0005737,GO:0006996,GO:0007275,GO:0007368,GO:0007389,GO:0007423,GO:0007507,GO:0008150,GO:0009653,GO:0009790,GO:0009799,GO:0009855,GO:0009887,GO:0009987,GO:0016043,GO:0022607,GO:0030030,GO:0030031,GO:0032474,GO:0032501,GO:0032502,GO:0042471,GO:0042472,GO:0043583,GO:0044085,GO:0044424,GO:0044464,GO:0044782,GO:0048513,GO:0048562,GO:0048568,GO:0048598,GO:0048731,GO:0048839,GO:0048840,GO:0048856,GO:0060271,GO:0061371,GO:0070925,GO:0071840,GO:0072359,GO:0090596,GO:0120031,GO:0120036
OG0005038	1	1	2	1	1	1	1	1	1	1	1	12	Bne|ENSRGNG00005004234, Bst|g19342.t1, Cmu|g17195.t1, Cmu|g25655.t1, Cpa|g7573.t1, Ffo|FUNCG00000005573, Lan|g6339.t3, Mme|g12982.t3, Pau|g17595.t1, Ptr|g36990.t1, Sja|g19388.t2, Wsu|g16565.t1	HiC_scaffold_4, HiC_scaffold_6	g17195.t1	g25655.t1				NLGN3	NLGN3				GO:0000902,GO:0000904,GO:0001505,GO:0001540,GO:0001941,GO:0001956,GO:0001966,GO:0002087,GO:0002791,GO:0002793,GO:0003008,GO:0003360,GO:0003674,GO:0003824,GO:0005102,GO:0005488,GO:0005515,GO:0005575,GO:0005622,GO:0005623,GO:0005737,GO:0005783,GO:0005788,GO:0005794,GO:0005886,GO:0005887,GO:0006605,GO:0006807,GO:0006810,GO:0006836,GO:0006886,GO:0006887,GO:0006897,GO:0006898,GO:0006903,GO:0006996,GO:0007010,GO:0007154,GO:0007155,GO:0007157,GO:0007158,GO:0007165,GO:0007166,GO:0007267,GO:0007268,GO:0007269,GO:0007275,GO:0007399,GO:0007409,GO:0007416,GO:0007417,GO:0007420,GO:0007528,GO:0007600,GO:0007610,GO:0007611,GO:0007612,GO:0007626,GO:0007630,GO:0007632,GO:0008104,GO:0008150,GO:0008152,GO:0008284,GO:0008306,GO:0008344,GO:0008542,GO:0009314,GO:0009416,GO:0009605,GO:0009628,GO:0009653,GO:0009897,GO:0009966,GO:0009967,GO:0009968,GO:0009986,GO:0009987,GO:0010001,GO:0010035,GO:0010038,GO:0010469,GO:0010646,GO:0010647,GO:0010648,GO:0010720,GO:0010721,GO:0010769,GO:0010771,GO:0010817,GO:0010840,GO:0010841,GO:0010975,GO:0010976,GO:0010977,GO:0012505,GO:0014069,GO:0015031,GO:0015833,GO:0016020,GO:0016021,GO:0016043,GO:0016049,GO:0016079,GO:0016080,GO:0016192,GO:0016339,GO:0016787,GO:0016788,GO:0017156,GO:0017157,GO:0017158,GO:0019233,GO:0019538,GO:0019904,GO:0021549,GO:0021700,GO:0022008,GO:0022037,GO:0022603,GO:0022604,GO:0022607,GO:0022610,GO:0022898,GO:0023041,GO:0023051,GO:0023052,GO:0023056,GO:0023057,GO:0023061,GO:0030030,GO:0030100,GO:0030139,GO:0030154,GO:0030165,GO:0030175,GO:0030182,GO:0030424,GO:0030425,GO:0030431,GO:0030534,GO:0030865,GO:0030902,GO:0031175,GO:0031224,GO:0031226,GO:0031344,GO:0031345,GO:0031346,GO:0031404,GO:0031410,GO:0031503,GO:0031644,GO:0031645,GO:0031646,GO:0031974,GO:0031982,GO:0032024,GO:0032228,GO:0032230,GO:0032279,GO:0032280,GO:0032386,GO:0032388,GO:0032409,GO:0032411,GO:0032412,GO:0032414,GO:0032433,GO:0032501,GO:0032502,GO:0032879,GO:0032880,GO:0032940,GO:0032989,GO:0032990,GO:0033036,GO:0033218,GO:0034330,GO:0034331,GO:0034613,GO:0034762,GO:0034764,GO:0034765,GO:0034767,GO:0035176,GO:0035265,GO:0035418,GO:0035640,GO:0035641,GO:0036465,GO:0036477,GO:0038023,GO:0040007,GO:0040011,GO:0042043,GO:0042063,GO:0042127,GO:0042221,GO:0042277,GO:0042330,GO:0042391,GO:0042551,GO:0042734,GO:0042749,GO:0042752,GO:0042753,GO:0042802,GO:0042803,GO:0042886,GO:0042995,GO:0043005,GO:0043025,GO:0043113,GO:0043167,GO:0043168,GO:0043170,GO:0043197,GO:0043198,GO:0043226,GO:0043227,GO:0043229,GO:0043231,GO:0043233,GO:0043269,GO:0043270,GO:0043576,GO:0043933,GO:0043954,GO:0044057,GO:0044065,GO:0044085,GO:0044087,GO:0044089,GO:0044091,GO:0044093,GO:0044238,GO:0044297,GO:0044309,GO:0044422,GO:0044424,GO:0044425,GO:0044432,GO:0044444,GO:0044446,GO:0044456,GO:0044459,GO:0044463,GO:0044464,GO:0045055,GO:0045161,GO:0045184,GO:0045202,GO:0045211,GO:0045216,GO:0045217,GO:0045595,GO:0045596,GO:0045597,GO:0045664,GO:0045665,GO:0045666,GO:0045807,GO:0045921,GO:0045956,GO:0046883,GO:0046887,GO:0046903,GO:0046907,GO:0046928,GO:0046929,GO:0046983,GO:0048167,GO:0048468,GO:0048469,GO:0048488,GO:0048489,GO:0048513,GO:0048518,GO:0048519,GO:0048520,GO:0048522,GO:0048523,GO:0048583,GO:0048584,GO:0048585,GO:0048588,GO:0048589,GO:0048666,GO:0048667,GO:0048675,GO:0048699,GO:0048709,GO:0048731,GO:0048789,GO:0048812,GO:0048814,GO:0048856,GO:0048858,GO:0048869,GO:0050708,GO:0050714,GO:0050767,GO:0050768,GO:0050769,GO:0050773,GO:0050774,GO:0050789,GO:0050793,GO:0050794,GO:0050795,GO:0050796,GO:0050803,GO:0050804,GO:0050805,GO:0050806,GO:0050807,GO:0050808,GO:0050839,GO:0050877,GO:0050885,GO:0050890,GO:0050896,GO:0050905,GO:0051046,GO:0051047,GO:0051048,GO:0051049,GO:0051050,GO:0051051,GO:0051093,GO:0051094,GO:0051128,GO:0051129,GO:0051130,GO:0051179,GO:0051222,GO:0051223,GO:0051234,GO:0051239,GO:0051240,GO:0051241,GO:0051259,GO:0051260,GO:0051262,GO:0051290,GO:0051291,GO:0051489,GO:0051491,GO:0051588,GO:0051589,GO:0051590,GO:0051592,GO:0051640,GO:0051641,GO:0051648,GO:0051649,GO:0051650,GO:0051656,GO:0051668,GO:0051703,GO:0051704,GO:0051705,GO:0051716,GO:0051932,GO:0051960,GO:0051961,GO:0051962,GO:0051963,GO:0051965,GO:0051966,GO:0051968,GO:0052689,GO:0060024,GO:0060076,GO:0060077,GO:0060078,GO:0060079,GO:0060080,GO:0060089,GO:0060284,GO:0060291,GO:0060322,GO:0060341,GO:0060491,GO:0060560,GO:0060627,GO:0060998,GO:0060999,GO:0061000,GO:0061001,GO:0061002,GO:0061024,GO:0061564,GO:0065003,GO:0065007,GO:0065008,GO:0065009,GO:0070013,GO:0070201,GO:0070727,GO:0070887,GO:0070925,GO:0071241,GO:0071248,GO:0071277,GO:0071625,GO:0071695,GO:0071702,GO:0071704,GO:0071705,GO:0071709,GO:0071840,GO:0071944,GO:0072553,GO:0072578,GO:0072657,GO:0089717,GO:0090087,GO:0090276,GO:0090277,GO:0090394,GO:0097060,GO:0097090,GO:0097091,GO:0097104,GO:0097105,GO:0097106,GO:0097107,GO:0097110,GO:0097112,GO:0097113,GO:0097114,GO:0097115,GO:0097116,GO:0097119,GO:0097120,GO:0097151,GO:0097447,GO:0097458,GO:0097470,GO:0097479,GO:0097480,GO:0097688,GO:0097708,GO:0098552,GO:0098590,GO:0098609,GO:0098657,GO:0098693,GO:0098698,GO:0098742,GO:0098793,GO:0098794,GO:0098815,GO:0098828,GO:0098858,GO:0098916,GO:0098917,GO:0098936,GO:0098942,GO:0098978,GO:0098982,GO:0098983,GO:0098984,GO:0098985,GO:0099003,GO:0099054,GO:0099055,GO:0099068,GO:0099084,GO:0099172,GO:0099173,GO:0099174,GO:0099175,GO:0099177,GO:0099240,GO:0099504,GO:0099536,GO:0099537,GO:0099545,GO:0099560,GO:0099565,GO:0099572,GO:0099601,GO:0099643,GO:0099699,GO:0120025,GO:0120032,GO:0120034,GO:0120035,GO:0120036,GO:0120038,GO:0120039,GO:0140029,GO:0140058,GO:1900006,GO:1900027,GO:1900029,GO:1900242,GO:1900244,GO:1900271,GO:1900449,GO:1900451,GO:1901142,GO:1901564,GO:1902473,GO:1902474,GO:1902531,GO:1902533,GO:1902803,GO:1902805,GO:1903305,GO:1903307,GO:1903421,GO:1903423,GO:1903530,GO:1903531,GO:1903532,GO:1903827,GO:1903829,GO:1904032,GO:1904034,GO:1904062,GO:1904064,GO:1904861,GO:1904862,GO:1904951,GO:1905114,GO:1905475,GO:1905477,GO:1905518,GO:1905520,GO:1905606,GO:1905608,GO:1905809,GO:1990138,GO:2000026,GO:2000171,GO:2000273,GO:2000300,GO:2000302,GO:2000310,GO:2000311,GO:2000331,GO:2000463,GO:2000807,GO:2000809,GO:2000969,GO:2001257,GO:2001259	GO:0000902,GO:0000904,GO:0001505,GO:0001540,GO:0001941,GO:0001956,GO:0001966,GO:0002087,GO:0002791,GO:0002793,GO:0003008,GO:0003360,GO:0003674,GO:0003824,GO:0005102,GO:0005488,GO:0005515,GO:0005575,GO:0005622,GO:0005623,GO:0005737,GO:0005783,GO:0005788,GO:0005794,GO:0005886,GO:0005887,GO:0006605,GO:0006807,GO:0006810,GO:0006836,GO:0006886,GO:0006887,GO:0006897,GO:0006898,GO:0006903,GO:0006996,GO:0007010,GO:0007154,GO:0007155,GO:0007157,GO:0007158,GO:0007165,GO:0007166,GO:0007267,GO:0007268,GO:0007269,GO:0007275,GO:0007399,GO:0007409,GO:0007416,GO:0007417,GO:0007420,GO:0007528,GO:0007600,GO:0007610,GO:0007611,GO:0007612,GO:0007626,GO:0007630,GO:0007632,GO:0008104,GO:0008150,GO:0008152,GO:0008284,GO:0008306,GO:0008344,GO:0008542,GO:0009314,GO:0009416,GO:0009605,GO:0009628,GO:0009653,GO:0009897,GO:0009966,GO:0009967,GO:0009968,GO:0009986,GO:0009987,GO:0010001,GO:0010035,GO:0010038,GO:0010469,GO:0010646,GO:0010647,GO:0010648,GO:0010720,GO:0010721,GO:0010769,GO:0010771,GO:0010817,GO:0010840,GO:0010841,GO:0010975,GO:0010976,GO:0010977,GO:0012505,GO:0014069,GO:0015031,GO:0015833,GO:0016020,GO:0016021,GO:0016043,GO:0016049,GO:0016079,GO:0016080,GO:0016192,GO:0016339,GO:0016787,GO:0016788,GO:0017156,GO:0017157,GO:0017158,GO:0019233,GO:0019538,GO:0019904,GO:0021549,GO:0021700,GO:0022008,GO:0022037,GO:0022603,GO:0022604,GO:0022607,GO:0022610,GO:0022898,GO:0023041,GO:0023051,GO:0023052,GO:0023056,GO:0023057,GO:0023061,GO:0030030,GO:0030100,GO:0030139,GO:0030154,GO:0030165,GO:0030175,GO:0030182,GO:0030424,GO:0030425,GO:0030431,GO:0030534,GO:0030865,GO:0030902,GO:0031175,GO:0031224,GO:0031226,GO:0031344,GO:0031345,GO:0031346,GO:0031404,GO:0031410,GO:0031503,GO:0031644,GO:0031645,GO:0031646,GO:0031974,GO:0031982,GO:0032024,GO:0032228,GO:0032230,GO:0032279,GO:0032280,GO:0032386,GO:0032388,GO:0032409,GO:0032411,GO:0032412,GO:0032414,GO:0032433,GO:0032501,GO:0032502,GO:0032879,GO:0032880,GO:0032940,GO:0032989,GO:0032990,GO:0033036,GO:0033218,GO:0034330,GO:0034331,GO:0034613,GO:0034762,GO:0034764,GO:0034765,GO:0034767,GO:0035176,GO:0035265,GO:0035418,GO:0035640,GO:0035641,GO:0036465,GO:0036477,GO:0038023,GO:0040007,GO:0040011,GO:0042043,GO:0042063,GO:0042127,GO:0042221,GO:0042277,GO:0042330,GO:0042391,GO:0042551,GO:0042734,GO:0042749,GO:0042752,GO:0042753,GO:0042802,GO:0042803,GO:0042886,GO:0042995,GO:0043005,GO:0043025,GO:0043113,GO:0043167,GO:0043168,GO:0043170,GO:0043197,GO:0043198,GO:0043226,GO:0043227,GO:0043229,GO:0043231,GO:0043233,GO:0043269,GO:0043270,GO:0043576,GO:0043933,GO:0043954,GO:0044057,GO:0044065,GO:0044085,GO:0044087,GO:0044089,GO:0044091,GO:0044093,GO:0044238,GO:0044297,GO:0044309,GO:0044422,GO:0044424,GO:0044425,GO:0044432,GO:0044444,GO:0044446,GO:0044456,GO:0044459,GO:0044463,GO:0044464,GO:0045055,GO:0045161,GO:0045184,GO:0045202,GO:0045211,GO:0045216,GO:0045217,GO:0045595,GO:0045596,GO:0045597,GO:0045664,GO:0045665,GO:0045666,GO:0045807,GO:0045921,GO:0045956,GO:0046883,GO:0046887,GO:0046903,GO:0046907,GO:0046928,GO:0046929,GO:0046983,GO:0048167,GO:0048468,GO:0048469,GO:0048488,GO:0048489,GO:0048513,GO:0048518,GO:0048519,GO:0048520,GO:0048522,GO:0048523,GO:0048583,GO:0048584,GO:0048585,GO:0048588,GO:0048589,GO:0048666,GO:0048667,GO:0048675,GO:0048699,GO:0048709,GO:0048731,GO:0048789,GO:0048812,GO:0048814,GO:0048856,GO:0048858,GO:0048869,GO:0050708,GO:0050714,GO:0050767,GO:0050768,GO:0050769,GO:0050773,GO:0050774,GO:0050789,GO:0050793,GO:0050794,GO:0050795,GO:0050796,GO:0050803,GO:0050804,GO:0050805,GO:0050806,GO:0050807,GO:0050808,GO:0050839,GO:0050877,GO:0050885,GO:0050890,GO:0050896,GO:0050905,GO:0051046,GO:0051047,GO:0051048,GO:0051049,GO:0051050,GO:0051051,GO:0051093,GO:0051094,GO:0051128,GO:0051129,GO:0051130,GO:0051179,GO:0051222,GO:0051223,GO:0051234,GO:0051239,GO:0051240,GO:0051241,GO:0051259,GO:0051260,GO:0051262,GO:0051290,GO:0051291,GO:0051489,GO:0051491,GO:0051588,GO:0051589,GO:0051590,GO:0051592,GO:0051640,GO:0051641,GO:0051648,GO:0051649,GO:0051650,GO:0051656,GO:0051668,GO:0051703,GO:0051704,GO:0051705,GO:0051716,GO:0051932,GO:0051960,GO:0051961,GO:0051962,GO:0051963,GO:0051965,GO:0051966,GO:0051968,GO:0052689,GO:0060024,GO:0060076,GO:0060077,GO:0060078,GO:0060079,GO:0060080,GO:0060089,GO:0060284,GO:0060291,GO:0060322,GO:0060341,GO:0060491,GO:0060560,GO:0060627,GO:0060998,GO:0060999,GO:0061000,GO:0061001,GO:0061002,GO:0061024,GO:0061564,GO:0065003,GO:0065007,GO:0065008,GO:0065009,GO:0070013,GO:0070201,GO:0070727,GO:0070887,GO:0070925,GO:0071241,GO:0071248,GO:0071277,GO:0071625,GO:0071695,GO:0071702,GO:0071704,GO:0071705,GO:0071709,GO:0071840,GO:0071944,GO:0072553,GO:0072578,GO:0072657,GO:0089717,GO:0090087,GO:0090276,GO:0090277,GO:0090394,GO:0097060,GO:0097090,GO:0097091,GO:0097104,GO:0097105,GO:0097106,GO:0097107,GO:0097110,GO:0097112,GO:0097113,GO:0097114,GO:0097115,GO:0097116,GO:0097119,GO:0097120,GO:0097151,GO:0097447,GO:0097458,GO:0097470,GO:0097479,GO:0097480,GO:0097688,GO:0097708,GO:0098552,GO:0098590,GO:0098609,GO:0098657,GO:0098693,GO:0098698,GO:0098742,GO:0098793,GO:0098794,GO:0098815,GO:0098828,GO:0098858,GO:0098916,GO:0098917,GO:0098936,GO:0098942,GO:0098978,GO:0098982,GO:0098983,GO:0098984,GO:0098985,GO:0099003,GO:0099054,GO:0099055,GO:0099068,GO:0099084,GO:0099172,GO:0099173,GO:0099174,GO:0099175,GO:0099177,GO:0099240,GO:0099504,GO:0099536,GO:0099537,GO:0099545,GO:0099560,GO:0099565,GO:0099572,GO:0099601,GO:0099643,GO:0099699,GO:0120025,GO:0120032,GO:0120034,GO:0120035,GO:0120036,GO:0120038,GO:0120039,GO:0140029,GO:0140058,GO:1900006,GO:1900027,GO:1900029,GO:1900242,GO:1900244,GO:1900271,GO:1900449,GO:1900451,GO:1901142,GO:1901564,GO:1902473,GO:1902474,GO:1902531,GO:1902533,GO:1902803,GO:1902805,GO:1903305,GO:1903307,GO:1903421,GO:1903423,GO:1903530,GO:1903531,GO:1903532,GO:1903827,GO:1903829,GO:1904032,GO:1904034,GO:1904062,GO:1904064,GO:1904861,GO:1904862,GO:1904951,GO:1905114,GO:1905475,GO:1905477,GO:1905518,GO:1905520,GO:1905606,GO:1905608,GO:1905809,GO:1990138,GO:2000026,GO:2000171,GO:2000273,GO:2000300,GO:2000302,GO:2000310,GO:2000311,GO:2000331,GO:2000463,GO:2000807,GO:2000809,GO:2000969,GO:2001257,GO:2001259
OG0005044	2	1	2	1	0	1	1	1	1	1	1	12	Bne|ENSRGNG00005007454, Bne|ENSRGNG00005007975, Bst|g14388.t2, Cmu|g11804.t1, Cmu|g14438.t1, Cpa|g26737.t1, Lan|g5593.t2, Mme|g20547.t1, Pau|g12777.t1, Ptr|g57234.t1, Sja|g14585.t4, Wsu|g18006.t1	HiC_scaffold_3, HiC_scaffold_3	g11804.t1	g14438.t1				ARID1B	ARID1B				GO:0000003,GO:0000122,GO:0000228,GO:0000785,GO:0000790,GO:0000981,GO:0001568,GO:0001654,GO:0001704,GO:0001838,GO:0001841,GO:0001843,GO:0001890,GO:0001944,GO:0002009,GO:0002072,GO:0002119,GO:0002164,GO:0002165,GO:0003002,GO:0003006,GO:0003205,GO:0003408,GO:0003674,GO:0003676,GO:0003677,GO:0003700,GO:0003712,GO:0003713,GO:0005102,GO:0005488,GO:0005515,GO:0005575,GO:0005622,GO:0005623,GO:0005634,GO:0005654,GO:0005694,GO:0005737,GO:0005829,GO:0005886,GO:0006325,GO:0006333,GO:0006337,GO:0006338,GO:0006342,GO:0006344,GO:0006355,GO:0006357,GO:0006810,GO:0006996,GO:0007154,GO:0007165,GO:0007166,GO:0007267,GO:0007268,GO:0007270,GO:0007275,GO:0007369,GO:0007379,GO:0007389,GO:0007399,GO:0007406,GO:0007417,GO:0007420,GO:0007423,GO:0007444,GO:0007447,GO:0007450,GO:0007472,GO:0007476,GO:0007478,GO:0007480,GO:0007507,GO:0007552,GO:0007560,GO:0007565,GO:0007566,GO:0007591,GO:0007593,GO:0008134,GO:0008150,GO:0008285,GO:0008586,GO:0008587,GO:0009653,GO:0009719,GO:0009725,GO:0009755,GO:0009790,GO:0009791,GO:0009792,GO:0009886,GO:0009887,GO:0009888,GO:0009889,GO:0009890,GO:0009891,GO:0009892,GO:0009893,GO:0009953,GO:0009966,GO:0009987,GO:0010033,GO:0010468,GO:0010556,GO:0010557,GO:0010558,GO:0010604,GO:0010605,GO:0010628,GO:0010629,GO:0010646,GO:0010721,GO:0014016,GO:0014017,GO:0014020,GO:0014070,GO:0014706,GO:0016020,GO:0016043,GO:0016055,GO:0016331,GO:0016358,GO:0016458,GO:0016514,GO:0016922,GO:0019219,GO:0019222,GO:0019827,GO:0021700,GO:0021915,GO:0022008,GO:0022404,GO:0022411,GO:0022414,GO:0022607,GO:0023051,GO:0023052,GO:0030030,GO:0030031,GO:0030154,GO:0030182,GO:0030518,GO:0030520,GO:0030521,GO:0030522,GO:0030900,GO:0031076,GO:0031175,GO:0031323,GO:0031324,GO:0031325,GO:0031326,GO:0031327,GO:0031328,GO:0031498,GO:0031958,GO:0031974,GO:0031981,GO:0032501,GO:0032502,GO:0032870,GO:0032984,GO:0032986,GO:0032991,GO:0033993,GO:0034728,GO:0035051,GO:0035060,GO:0035107,GO:0035114,GO:0035120,GO:0035148,GO:0035218,GO:0035220,GO:0035222,GO:0035239,GO:0035257,GO:0035282,GO:0035295,GO:0040029,GO:0042058,GO:0042127,GO:0042221,GO:0042303,GO:0042335,GO:0042692,GO:0042766,GO:0042921,GO:0043009,GO:0043010,GO:0043044,GO:0043226,GO:0043227,GO:0043228,GO:0043229,GO:0043231,GO:0043232,GO:0043233,GO:0043401,GO:0043473,GO:0043933,GO:0044085,GO:0044422,GO:0044424,GO:0044427,GO:0044428,GO:0044444,GO:0044446,GO:0044454,GO:0044464,GO:0044703,GO:0044706,GO:0045165,GO:0045595,GO:0045596,GO:0045814,GO:0045815,GO:0045892,GO:0045893,GO:0045934,GO:0045935,GO:0045944,GO:0046530,GO:0048048,GO:0048066,GO:0048067,GO:0048085,GO:0048096,GO:0048190,GO:0048468,GO:0048513,GO:0048518,GO:0048519,GO:0048522,GO:0048523,GO:0048545,GO:0048562,GO:0048563,GO:0048568,GO:0048569,GO:0048583,GO:0048592,GO:0048593,GO:0048596,GO:0048598,GO:0048608,GO:0048646,GO:0048666,GO:0048699,GO:0048707,GO:0048729,GO:0048731,GO:0048736,GO:0048737,GO:0048738,GO:0048856,GO:0048863,GO:0048865,GO:0048869,GO:0050767,GO:0050768,GO:0050789,GO:0050793,GO:0050794,GO:0050896,GO:0051093,GO:0051146,GO:0051171,GO:0051172,GO:0051173,GO:0051179,GO:0051234,GO:0051239,GO:0051241,GO:0051252,GO:0051253,GO:0051254,GO:0051276,GO:0051427,GO:0051704,GO:0051716,GO:0051960,GO:0051961,GO:0055007,GO:0060255,GO:0060284,GO:0060322,GO:0060429,GO:0060537,GO:0060562,GO:0060606,GO:0060674,GO:0060900,GO:0060996,GO:0061061,GO:0061458,GO:0065007,GO:0070013,GO:0070603,GO:0070887,GO:0071310,GO:0071383,GO:0071396,GO:0071407,GO:0071495,GO:0071564,GO:0071565,GO:0071824,GO:0071840,GO:0071944,GO:0072091,GO:0072175,GO:0072358,GO:0072359,GO:0080090,GO:0090596,GO:0097026,GO:0097159,GO:0097458,GO:0098727,GO:0098916,GO:0099536,GO:0099537,GO:0120031,GO:0120036,GO:0140110,GO:0198738,GO:1901184,GO:1901363,GO:1901998,GO:1902494,GO:1902679,GO:1902680,GO:1902692,GO:1903506,GO:1903507,GO:1903508,GO:1904949,GO:1905114,GO:2000026,GO:2000112,GO:2000113,GO:2000177,GO:2000178,GO:2000647,GO:2001141	GO:0000003,GO:0000122,GO:0000228,GO:0000785,GO:0000790,GO:0000981,GO:0001568,GO:0001654,GO:0001704,GO:0001838,GO:0001841,GO:0001843,GO:0001890,GO:0001944,GO:0002009,GO:0002072,GO:0002119,GO:0002164,GO:0002165,GO:0003002,GO:0003006,GO:0003205,GO:0003408,GO:0003674,GO:0003676,GO:0003677,GO:0003700,GO:0003712,GO:0003713,GO:0005102,GO:0005488,GO:0005515,GO:0005575,GO:0005622,GO:0005623,GO:0005634,GO:0005654,GO:0005694,GO:0005737,GO:0005829,GO:0005886,GO:0006325,GO:0006333,GO:0006337,GO:0006338,GO:0006342,GO:0006344,GO:0006355,GO:0006357,GO:0006810,GO:0006996,GO:0007154,GO:0007165,GO:0007166,GO:0007267,GO:0007268,GO:0007270,GO:0007275,GO:0007369,GO:0007379,GO:0007389,GO:0007399,GO:0007406,GO:0007417,GO:0007420,GO:0007423,GO:0007444,GO:0007447,GO:0007450,GO:0007472,GO:0007476,GO:0007478,GO:0007480,GO:0007507,GO:0007552,GO:0007560,GO:0007565,GO:0007566,GO:0007591,GO:0007593,GO:0008134,GO:0008150,GO:0008285,GO:0008586,GO:0008587,GO:0009653,GO:0009719,GO:0009725,GO:0009755,GO:0009790,GO:0009791,GO:0009792,GO:0009886,GO:0009887,GO:0009888,GO:0009889,GO:0009890,GO:0009891,GO:0009892,GO:0009893,GO:0009953,GO:0009966,GO:0009987,GO:0010033,GO:0010468,GO:0010556,GO:0010557,GO:0010558,GO:0010604,GO:0010605,GO:0010628,GO:0010629,GO:0010646,GO:0010721,GO:0014016,GO:0014017,GO:0014020,GO:0014070,GO:0014706,GO:0016020,GO:0016043,GO:0016055,GO:0016331,GO:0016358,GO:0016458,GO:0016514,GO:0016922,GO:0019219,GO:0019222,GO:0019827,GO:0021700,GO:0021915,GO:0022008,GO:0022404,GO:0022411,GO:0022414,GO:0022607,GO:0023051,GO:0023052,GO:0030030,GO:0030031,GO:0030154,GO:0030182,GO:0030518,GO:0030520,GO:0030521,GO:0030522,GO:0030900,GO:0031076,GO:0031175,GO:0031323,GO:0031324,GO:0031325,GO:0031326,GO:0031327,GO:0031328,GO:0031498,GO:0031958,GO:0031974,GO:0031981,GO:0032501,GO:0032502,GO:0032870,GO:0032984,GO:0032986,GO:0032991,GO:0033993,GO:0034728,GO:0035051,GO:0035060,GO:0035107,GO:0035114,GO:0035120,GO:0035148,GO:0035218,GO:0035220,GO:0035222,GO:0035239,GO:0035257,GO:0035282,GO:0035295,GO:0040029,GO:0042058,GO:0042127,GO:0042221,GO:0042303,GO:0042335,GO:0042692,GO:0042766,GO:0042921,GO:0043009,GO:0043010,GO:0043044,GO:0043226,GO:0043227,GO:0043228,GO:0043229,GO:0043231,GO:0043232,GO:0043233,GO:0043401,GO:0043473,GO:0043933,GO:0044085,GO:0044422,GO:0044424,GO:0044427,GO:0044428,GO:0044444,GO:0044446,GO:0044454,GO:0044464,GO:0044703,GO:0044706,GO:0045165,GO:0045595,GO:0045596,GO:0045814,GO:0045815,GO:0045892,GO:0045893,GO:0045934,GO:0045935,GO:0045944,GO:0046530,GO:0048048,GO:0048066,GO:0048067,GO:0048085,GO:0048096,GO:0048190,GO:0048468,GO:0048513,GO:0048518,GO:0048519,GO:0048522,GO:0048523,GO:0048545,GO:0048562,GO:0048563,GO:0048568,GO:0048569,GO:0048583,GO:0048592,GO:0048593,GO:0048596,GO:0048598,GO:0048608,GO:0048646,GO:0048666,GO:0048699,GO:0048707,GO:0048729,GO:0048731,GO:0048736,GO:0048737,GO:0048738,GO:0048856,GO:0048863,GO:0048865,GO:0048869,GO:0050767,GO:0050768,GO:0050789,GO:0050793,GO:0050794,GO:0050896,GO:0051093,GO:0051146,GO:0051171,GO:0051172,GO:0051173,GO:0051179,GO:0051234,GO:0051239,GO:0051241,GO:0051252,GO:0051253,GO:0051254,GO:0051276,GO:0051427,GO:0051704,GO:0051716,GO:0051960,GO:0051961,GO:0055007,GO:0060255,GO:0060284,GO:0060322,GO:0060429,GO:0060537,GO:0060562,GO:0060606,GO:0060674,GO:0060900,GO:0060996,GO:0061061,GO:0061458,GO:0065007,GO:0070013,GO:0070603,GO:0070887,GO:0071310,GO:0071383,GO:0071396,GO:0071407,GO:0071495,GO:0071564,GO:0071565,GO:0071824,GO:0071840,GO:0071944,GO:0072091,GO:0072175,GO:0072358,GO:0072359,GO:0080090,GO:0090596,GO:0097026,GO:0097159,GO:0097458,GO:0098727,GO:0098916,GO:0099536,GO:0099537,GO:0120031,GO:0120036,GO:0140110,GO:0198738,GO:1901184,GO:1901363,GO:1901998,GO:1902494,GO:1902679,GO:1902680,GO:1902692,GO:1903506,GO:1903507,GO:1903508,GO:1904949,GO:1905114,GO:2000026,GO:2000112,GO:2000113,GO:2000177,GO:2000178,GO:2000647,GO:2001141
OG0005053	1	1	2	1	1	1	1	1	1	1	1	12	Bne|ENSRGNG00005010468, Bst|g4329.t1, Cmu|g4699.t1, Cmu|g7995.t1, Cpa|g10536.t1, Ffo|FUNCG00000001730, Lan|g3045.t1, Mme|g9548.t1, Pau|g6025.t1, Ptr|g52579.t1, Sja|g4649.t1, Wsu|g6317.t1	HiC_scaffold_1, HiC_scaffold_2	g4699.t1	g7995.t1				ZNF608	ZNF608				GO:0000122,GO:0000902,GO:0000904,GO:0002009,GO:0002165,GO:0002682,GO:0002683,GO:0002694,GO:0002695,GO:0003002,GO:0003674,GO:0003712,GO:0003714,GO:0005575,GO:0005622,GO:0005623,GO:0005634,GO:0006355,GO:0006357,GO:0006928,GO:0006935,GO:0007154,GO:0007162,GO:0007275,GO:0007389,GO:0007399,GO:0007409,GO:0007411,GO:0007412,GO:0007444,GO:0007447,GO:0007450,GO:0007472,GO:0007476,GO:0007552,GO:0007560,GO:0007610,GO:0007626,GO:0008150,GO:0008345,GO:0008589,GO:0009605,GO:0009653,GO:0009791,GO:0009886,GO:0009887,GO:0009888,GO:0009889,GO:0009890,GO:0009892,GO:0009953,GO:0009966,GO:0009968,GO:0009987,GO:0010468,GO:0010556,GO:0010558,GO:0010605,GO:0010629,GO:0010646,GO:0010648,GO:0016043,GO:0019219,GO:0019222,GO:0022008,GO:0022407,GO:0022408,GO:0023051,GO:0023057,GO:0030030,GO:0030154,GO:0030155,GO:0030182,GO:0030537,GO:0031175,GO:0031323,GO:0031324,GO:0031326,GO:0031327,GO:0032501,GO:0032502,GO:0032989,GO:0032990,GO:0033081,GO:0033085,GO:0035107,GO:0035114,GO:0035120,GO:0035220,GO:0035222,GO:0035239,GO:0035295,GO:0040008,GO:0040011,GO:0042221,GO:0042330,GO:0043226,GO:0043227,GO:0043229,GO:0043231,GO:0044424,GO:0044464,GO:0045570,GO:0045580,GO:0045581,GO:0045595,GO:0045596,GO:0045619,GO:0045620,GO:0045879,GO:0045892,GO:0045934,GO:0046620,GO:0048190,GO:0048468,GO:0048513,GO:0048519,GO:0048523,GO:0048563,GO:0048569,GO:0048583,GO:0048585,GO:0048638,GO:0048666,GO:0048667,GO:0048699,GO:0048707,GO:0048729,GO:0048731,GO:0048736,GO:0048737,GO:0048812,GO:0048856,GO:0048858,GO:0048869,GO:0050789,GO:0050793,GO:0050794,GO:0050863,GO:0050865,GO:0050866,GO:0050868,GO:0050896,GO:0051093,GO:0051171,GO:0051172,GO:0051239,GO:0051241,GO:0051249,GO:0051250,GO:0051252,GO:0051253,GO:0060255,GO:0060429,GO:0060562,GO:0061564,GO:0065007,GO:0071840,GO:0080090,GO:0097485,GO:0120036,GO:0120039,GO:0140110,GO:1902105,GO:1902106,GO:1902679,GO:1903037,GO:1903038,GO:1903506,GO:1903507,GO:1903706,GO:1903707,GO:2000026,GO:2000112,GO:2000113,GO:2001141	GO:0000122,GO:0000902,GO:0000904,GO:0002009,GO:0002165,GO:0002682,GO:0002683,GO:0002694,GO:0002695,GO:0003002,GO:0003674,GO:0003712,GO:0003714,GO:0005575,GO:0005622,GO:0005623,GO:0005634,GO:0006355,GO:0006357,GO:0006928,GO:0006935,GO:0007154,GO:0007162,GO:0007275,GO:0007389,GO:0007399,GO:0007409,GO:0007411,GO:0007412,GO:0007444,GO:0007447,GO:0007450,GO:0007472,GO:0007476,GO:0007552,GO:0007560,GO:0007610,GO:0007626,GO:0008150,GO:0008345,GO:0008589,GO:0009605,GO:0009653,GO:0009791,GO:0009886,GO:0009887,GO:0009888,GO:0009889,GO:0009890,GO:0009892,GO:0009953,GO:0009966,GO:0009968,GO:0009987,GO:0010468,GO:0010556,GO:0010558,GO:0010605,GO:0010629,GO:0010646,GO:0010648,GO:0016043,GO:0019219,GO:0019222,GO:0022008,GO:0022407,GO:0022408,GO:0023051,GO:0023057,GO:0030030,GO:0030154,GO:0030155,GO:0030182,GO:0030537,GO:0031175,GO:0031323,GO:0031324,GO:0031326,GO:0031327,GO:0032501,GO:0032502,GO:0032989,GO:0032990,GO:0033081,GO:0033085,GO:0035107,GO:0035114,GO:0035120,GO:0035220,GO:0035222,GO:0035239,GO:0035295,GO:0040008,GO:0040011,GO:0042221,GO:0042330,GO:0043226,GO:0043227,GO:0043229,GO:0043231,GO:0044424,GO:0044464,GO:0045570,GO:0045580,GO:0045581,GO:0045595,GO:0045596,GO:0045619,GO:0045620,GO:0045879,GO:0045892,GO:0045934,GO:0046620,GO:0048190,GO:0048468,GO:0048513,GO:0048519,GO:0048523,GO:0048563,GO:0048569,GO:0048583,GO:0048585,GO:0048638,GO:0048666,GO:0048667,GO:0048699,GO:0048707,GO:0048729,GO:0048731,GO:0048736,GO:0048737,GO:0048812,GO:0048856,GO:0048858,GO:0048869,GO:0050789,GO:0050793,GO:0050794,GO:0050863,GO:0050865,GO:0050866,GO:0050868,GO:0050896,GO:0051093,GO:0051171,GO:0051172,GO:0051239,GO:0051241,GO:0051249,GO:0051250,GO:0051252,GO:0051253,GO:0060255,GO:0060429,GO:0060562,GO:0061564,GO:0065007,GO:0071840,GO:0080090,GO:0097485,GO:0120036,GO:0120039,GO:0140110,GO:1902105,GO:1902106,GO:1902679,GO:1903037,GO:1903038,GO:1903506,GO:1903507,GO:1903706,GO:1903707,GO:2000026,GO:2000112,GO:2000113,GO:2001141
OG0005057	1	1	2	1	1	1	1	1	1	1	1	12	Bne|ENSRGNG00005002363, Bst|g1138.t1, Cmu|g61.t1, Cmu|g7173.t1, Cpa|g28590.t1, Ffo|FUNCG00000008996, Lan|g9989.t1, Mme|g80.t1, Pau|g1292.t1, Ptr|g30772.t1, Sja|g2540.t1, Wsu|g966.t1	HiC_scaffold_1, HiC_scaffold_2	g61.t1	g7173.t1				RAP1GDS1	-				GO:0001654,GO:0001745,GO:0001751,GO:0001754,GO:0003674,GO:0005096,GO:0005575,GO:0005622,GO:0005623,GO:0005737,GO:0005739,GO:0005783,GO:0005829,GO:0006082,GO:0006091,GO:0006099,GO:0006101,GO:0006873,GO:0006874,GO:0006875,GO:0006996,GO:0007154,GO:0007165,GO:0007264,GO:0007275,GO:0007399,GO:0007423,GO:0008047,GO:0008150,GO:0008152,GO:0009060,GO:0009653,GO:0009887,GO:0009987,GO:0010941,GO:0010942,GO:0012505,GO:0015980,GO:0016043,GO:0016999,GO:0017144,GO:0019725,GO:0019752,GO:0022008,GO:0023052,GO:0030003,GO:0030154,GO:0030182,GO:0030234,GO:0030695,GO:0032469,GO:0032471,GO:0032501,GO:0032502,GO:0035556,GO:0042051,GO:0042052,GO:0042461,GO:0042462,GO:0042592,GO:0043085,GO:0043087,GO:0043226,GO:0043227,GO:0043229,GO:0043231,GO:0043436,GO:0043547,GO:0044093,GO:0044237,GO:0044238,GO:0044281,GO:0044424,GO:0044444,GO:0044464,GO:0045333,GO:0046530,GO:0046716,GO:0048468,GO:0048513,GO:0048518,GO:0048522,GO:0048592,GO:0048666,GO:0048699,GO:0048731,GO:0048749,GO:0048856,GO:0048869,GO:0048878,GO:0050789,GO:0050790,GO:0050794,GO:0050801,GO:0050896,GO:0051336,GO:0051345,GO:0051560,GO:0051561,GO:0051716,GO:0055065,GO:0055074,GO:0055080,GO:0055082,GO:0055114,GO:0060249,GO:0060589,GO:0065007,GO:0065008,GO:0065009,GO:0071704,GO:0071840,GO:0072350,GO:0072503,GO:0072507,GO:0090596,GO:0098771,GO:0098772,GO:1901214,GO:1901216	-
OG0005058	2	1	4	0	1	1	1	1	1	0	0	12	Bne|ENSRGNG00005002829, Bne|ENSRGNG00005016058, Bst|g16944.t4, Cmu|g11522.t3, Cmu|g14357.t1, Cmu|g14359.t2, Cmu|g6397.t1, Ffo|FUNCG00000014663, Lan|g1164.t2, Mme|g22251.t1, Pau|g11886.t1, Ptr|g45679.t1	HiC_scaffold_3, HiC_scaffold_3, HiC_scaffold_3, HiC_scaffold_2	g11522.t3	g14357.t1	g14359.t2	g6397.t1		NAV2	NAV2	NAV2	NAV2		GO:0000003,GO:0000902,GO:0000904,GO:0001558,GO:0001667,GO:0001817,GO:0001818,GO:0001889,GO:0003674,GO:0003779,GO:0005488,GO:0005515,GO:0005575,GO:0005622,GO:0005623,GO:0005634,GO:0005635,GO:0005654,GO:0005737,GO:0005794,GO:0006928,GO:0006935,GO:0006950,GO:0006952,GO:0006996,GO:0007010,GO:0007015,GO:0007026,GO:0007154,GO:0007165,GO:0007267,GO:0007275,GO:0007399,GO:0007409,GO:0007411,GO:0007517,GO:0007610,GO:0007617,GO:0007618,GO:0008017,GO:0008045,GO:0008078,GO:0008092,GO:0008150,GO:0008361,GO:0009605,GO:0009607,GO:0009617,GO:0009653,GO:0009887,GO:0009987,GO:0010638,GO:0010639,GO:0010720,GO:0010769,GO:0010770,GO:0010975,GO:0010976,GO:0012505,GO:0015631,GO:0016043,GO:0016203,GO:0016204,GO:0016477,GO:0018991,GO:0019098,GO:0019953,GO:0022008,GO:0022414,GO:0022603,GO:0022604,GO:0022612,GO:0023052,GO:0030027,GO:0030029,GO:0030030,GO:0030036,GO:0030154,GO:0030175,GO:0030182,GO:0030307,GO:0030334,GO:0030335,GO:0030336,GO:0030516,GO:0031016,GO:0031110,GO:0031111,GO:0031112,GO:0031113,GO:0031114,GO:0031116,GO:0031175,GO:0031252,GO:0031334,GO:0031344,GO:0031346,GO:0031967,GO:0031974,GO:0031975,GO:0031981,GO:0032101,GO:0032103,GO:0032271,GO:0032273,GO:0032501,GO:0032502,GO:0032504,GO:0032535,GO:0032663,GO:0032703,GO:0032879,GO:0032886,GO:0032989,GO:0032990,GO:0033043,GO:0033058,GO:0040008,GO:0040011,GO:0040012,GO:0040013,GO:0040014,GO:0040017,GO:0040018,GO:0042221,GO:0042330,GO:0042742,GO:0042995,GO:0043057,GO:0043207,GO:0043226,GO:0043227,GO:0043229,GO:0043231,GO:0043233,GO:0043242,GO:0043244,GO:0043254,GO:0044087,GO:0044089,GO:0044422,GO:0044424,GO:0044428,GO:0044444,GO:0044446,GO:0044464,GO:0044703,GO:0044877,GO:0045595,GO:0045597,GO:0045664,GO:0045666,GO:0045773,GO:0045927,GO:0048468,GO:0048513,GO:0048518,GO:0048519,GO:0048522,GO:0048523,GO:0048583,GO:0048584,GO:0048609,GO:0048638,GO:0048639,GO:0048666,GO:0048667,GO:0048699,GO:0048731,GO:0048732,GO:0048812,GO:0048841,GO:0048842,GO:0048856,GO:0048858,GO:0048869,GO:0048870,GO:0050767,GO:0050769,GO:0050770,GO:0050772,GO:0050789,GO:0050793,GO:0050794,GO:0050829,GO:0050896,GO:0050920,GO:0050921,GO:0051015,GO:0051094,GO:0051128,GO:0051129,GO:0051130,GO:0051179,GO:0051239,GO:0051240,GO:0051241,GO:0051270,GO:0051271,GO:0051272,GO:0051493,GO:0051494,GO:0051495,GO:0051674,GO:0051704,GO:0051707,GO:0051716,GO:0051960,GO:0051962,GO:0060284,GO:0060538,GO:0061008,GO:0061061,GO:0061387,GO:0061564,GO:0065007,GO:0065008,GO:0070013,GO:0070507,GO:0071840,GO:0072576,GO:0090066,GO:0097435,GO:0097485,GO:0098542,GO:0098858,GO:0120025,GO:0120035,GO:0120036,GO:0120039,GO:1901879,GO:1901880,GO:1902667,GO:1902669,GO:1902903,GO:1902904,GO:1902905,GO:1905927,GO:1905929,GO:2000026,GO:2000145,GO:2000146,GO:2000147	GO:0000003,GO:0000902,GO:0000904,GO:0001558,GO:0001667,GO:0001817,GO:0001818,GO:0001889,GO:0003674,GO:0003779,GO:0005488,GO:0005515,GO:0005575,GO:0005622,GO:0005623,GO:0005634,GO:0005635,GO:0005654,GO:0005737,GO:0005794,GO:0006928,GO:0006935,GO:0006950,GO:0006952,GO:0006996,GO:0007010,GO:0007015,GO:0007026,GO:0007154,GO:0007165,GO:0007267,GO:0007275,GO:0007399,GO:0007409,GO:0007411,GO:0007517,GO:0007610,GO:0007617,GO:0007618,GO:0008017,GO:0008045,GO:0008078,GO:0008092,GO:0008150,GO:0008361,GO:0009605,GO:0009607,GO:0009617,GO:0009653,GO:0009887,GO:0009987,GO:0010638,GO:0010639,GO:0010720,GO:0010769,GO:0010770,GO:0010975,GO:0010976,GO:0012505,GO:0015631,GO:0016043,GO:0016203,GO:0016204,GO:0016477,GO:0018991,GO:0019098,GO:0019953,GO:0022008,GO:0022414,GO:0022603,GO:0022604,GO:0022612,GO:0023052,GO:0030027,GO:0030029,GO:0030030,GO:0030036,GO:0030154,GO:0030175,GO:0030182,GO:0030307,GO:0030334,GO:0030335,GO:0030336,GO:0030516,GO:0031016,GO:0031110,GO:0031111,GO:0031112,GO:0031113,GO:0031114,GO:0031116,GO:0031175,GO:0031252,GO:0031334,GO:0031344,GO:0031346,GO:0031967,GO:0031974,GO:0031975,GO:0031981,GO:0032101,GO:0032103,GO:0032271,GO:0032273,GO:0032501,GO:0032502,GO:0032504,GO:0032535,GO:0032663,GO:0032703,GO:0032879,GO:0032886,GO:0032989,GO:0032990,GO:0033043,GO:0033058,GO:0040008,GO:0040011,GO:0040012,GO:0040013,GO:0040014,GO:0040017,GO:0040018,GO:0042221,GO:0042330,GO:0042742,GO:0042995,GO:0043057,GO:0043207,GO:0043226,GO:0043227,GO:0043229,GO:0043231,GO:0043233,GO:0043242,GO:0043244,GO:0043254,GO:0044087,GO:0044089,GO:0044422,GO:0044424,GO:0044428,GO:0044444,GO:0044446,GO:0044464,GO:0044703,GO:0044877,GO:0045595,GO:0045597,GO:0045664,GO:0045666,GO:0045773,GO:0045927,GO:0048468,GO:0048513,GO:0048518,GO:0048519,GO:0048522,GO:0048523,GO:0048583,GO:0048584,GO:0048609,GO:0048638,GO:0048639,GO:0048666,GO:0048667,GO:0048699,GO:0048731,GO:0048732,GO:0048812,GO:0048841,GO:0048842,GO:0048856,GO:0048858,GO:0048869,GO:0048870,GO:0050767,GO:0050769,GO:0050770,GO:0050772,GO:0050789,GO:0050793,GO:0050794,GO:0050829,GO:0050896,GO:0050920,GO:0050921,GO:0051015,GO:0051094,GO:0051128,GO:0051129,GO:0051130,GO:0051179,GO:0051239,GO:0051240,GO:0051241,GO:0051270,GO:0051271,GO:0051272,GO:0051493,GO:0051494,GO:0051495,GO:0051674,GO:0051704,GO:0051707,GO:0051716,GO:0051960,GO:0051962,GO:0060284,GO:0060538,GO:0061008,GO:0061061,GO:0061387,GO:0061564,GO:0065007,GO:0065008,GO:0070013,GO:0070507,GO:0071840,GO:0072576,GO:0090066,GO:0097435,GO:0097485,GO:0098542,GO:0098858,GO:0120025,GO:0120035,GO:0120036,GO:0120039,GO:1901879,GO:1901880,GO:1902667,GO:1902669,GO:1902903,GO:1902904,GO:1902905,GO:1905927,GO:1905929,GO:2000026,GO:2000145,GO:2000146,GO:2000147	GO:0000003,GO:0000902,GO:0000904,GO:0001558,GO:0001667,GO:0001817,GO:0001818,GO:0001889,GO:0003674,GO:0003779,GO:0005488,GO:0005515,GO:0005575,GO:0005622,GO:0005623,GO:0005634,GO:0005635,GO:0005654,GO:0005737,GO:0005794,GO:0006928,GO:0006935,GO:0006950,GO:0006952,GO:0006996,GO:0007010,GO:0007015,GO:0007026,GO:0007154,GO:0007165,GO:0007267,GO:0007275,GO:0007399,GO:0007409,GO:0007411,GO:0007517,GO:0007610,GO:0007617,GO:0007618,GO:0008017,GO:0008045,GO:0008078,GO:0008092,GO:0008150,GO:0008361,GO:0009605,GO:0009607,GO:0009617,GO:0009653,GO:0009887,GO:0009987,GO:0010638,GO:0010639,GO:0010720,GO:0010769,GO:0010770,GO:0010975,GO:0010976,GO:0012505,GO:0015631,GO:0016043,GO:0016203,GO:0016204,GO:0016477,GO:0018991,GO:0019098,GO:0019953,GO:0022008,GO:0022414,GO:0022603,GO:0022604,GO:0022612,GO:0023052,GO:0030027,GO:0030029,GO:0030030,GO:0030036,GO:0030154,GO:0030175,GO:0030182,GO:0030307,GO:0030334,GO:0030335,GO:0030336,GO:0030516,GO:0031016,GO:0031110,GO:0031111,GO:0031112,GO:0031113,GO:0031114,GO:0031116,GO:0031175,GO:0031252,GO:0031334,GO:0031344,GO:0031346,GO:0031967,GO:0031974,GO:0031975,GO:0031981,GO:0032101,GO:0032103,GO:0032271,GO:0032273,GO:0032501,GO:0032502,GO:0032504,GO:0032535,GO:0032663,GO:0032703,GO:0032879,GO:0032886,GO:0032989,GO:0032990,GO:0033043,GO:0033058,GO:0040008,GO:0040011,GO:0040012,GO:0040013,GO:0040014,GO:0040017,GO:0040018,GO:0042221,GO:0042330,GO:0042742,GO:0042995,GO:0043057,GO:0043207,GO:0043226,GO:0043227,GO:0043229,GO:0043231,GO:0043233,GO:0043242,GO:0043244,GO:0043254,GO:0044087,GO:0044089,GO:0044422,GO:0044424,GO:0044428,GO:0044444,GO:0044446,GO:0044464,GO:0044703,GO:0044877,GO:0045595,GO:0045597,GO:0045664,GO:0045666,GO:0045773,GO:0045927,GO:0048468,GO:0048513,GO:0048518,GO:0048519,GO:0048522,GO:0048523,GO:0048583,GO:0048584,GO:0048609,GO:0048638,GO:0048639,GO:0048666,GO:0048667,GO:0048699,GO:0048731,GO:0048732,GO:0048812,GO:0048841,GO:0048842,GO:0048856,GO:0048858,GO:0048869,GO:0048870,GO:0050767,GO:0050769,GO:0050770,GO:0050772,GO:0050789,GO:0050793,GO:0050794,GO:0050829,GO:0050896,GO:0050920,GO:0050921,GO:0051015,GO:0051094,GO:0051128,GO:0051129,GO:0051130,GO:0051179,GO:0051239,GO:0051240,GO:0051241,GO:0051270,GO:0051271,GO:0051272,GO:0051493,GO:0051494,GO:0051495,GO:0051674,GO:0051704,GO:0051707,GO:0051716,GO:0051960,GO:0051962,GO:0060284,GO:0060538,GO:0061008,GO:0061061,GO:0061387,GO:0061564,GO:0065007,GO:0065008,GO:0070013,GO:0070507,GO:0071840,GO:0072576,GO:0090066,GO:0097435,GO:0097485,GO:0098542,GO:0098858,GO:0120025,GO:0120035,GO:0120036,GO:0120039,GO:1901879,GO:1901880,GO:1902667,GO:1902669,GO:1902903,GO:1902904,GO:1902905,GO:1905927,GO:1905929,GO:2000026,GO:2000145,GO:2000146,GO:2000147	GO:0000003,GO:0000902,GO:0000904,GO:0001558,GO:0001667,GO:0001817,GO:0001818,GO:0001889,GO:0003674,GO:0003779,GO:0005488,GO:0005515,GO:0005575,GO:0005622,GO:0005623,GO:0005634,GO:0005635,GO:0005654,GO:0005737,GO:0005794,GO:0006928,GO:0006935,GO:0006950,GO:0006952,GO:0006996,GO:0007010,GO:0007015,GO:0007026,GO:0007154,GO:0007165,GO:0007267,GO:0007275,GO:0007399,GO:0007409,GO:0007411,GO:0007517,GO:0007610,GO:0007617,GO:0007618,GO:0008017,GO:0008045,GO:0008078,GO:0008092,GO:0008150,GO:0008361,GO:0009605,GO:0009607,GO:0009617,GO:0009653,GO:0009887,GO:0009987,GO:0010638,GO:0010639,GO:0010720,GO:0010769,GO:0010770,GO:0010975,GO:0010976,GO:0012505,GO:0015631,GO:0016043,GO:0016203,GO:0016204,GO:0016477,GO:0018991,GO:0019098,GO:0019953,GO:0022008,GO:0022414,GO:0022603,GO:0022604,GO:0022612,GO:0023052,GO:0030027,GO:0030029,GO:0030030,GO:0030036,GO:0030154,GO:0030175,GO:0030182,GO:0030307,GO:0030334,GO:0030335,GO:0030336,GO:0030516,GO:0031016,GO:0031110,GO:0031111,GO:0031112,GO:0031113,GO:0031114,GO:0031116,GO:0031175,GO:0031252,GO:0031334,GO:0031344,GO:0031346,GO:0031967,GO:0031974,GO:0031975,GO:0031981,GO:0032101,GO:0032103,GO:0032271,GO:0032273,GO:0032501,GO:0032502,GO:0032504,GO:0032535,GO:0032663,GO:0032703,GO:0032879,GO:0032886,GO:0032989,GO:0032990,GO:0033043,GO:0033058,GO:0040008,GO:0040011,GO:0040012,GO:0040013,GO:0040014,GO:0040017,GO:0040018,GO:0042221,GO:0042330,GO:0042742,GO:0042995,GO:0043057,GO:0043207,GO:0043226,GO:0043227,GO:0043229,GO:0043231,GO:0043233,GO:0043242,GO:0043244,GO:0043254,GO:0044087,GO:0044089,GO:0044422,GO:0044424,GO:0044428,GO:0044444,GO:0044446,GO:0044464,GO:0044703,GO:0044877,GO:0045595,GO:0045597,GO:0045664,GO:0045666,GO:0045773,GO:0045927,GO:0048468,GO:0048513,GO:0048518,GO:0048519,GO:0048522,GO:0048523,GO:0048583,GO:0048584,GO:0048609,GO:0048638,GO:0048639,GO:0048666,GO:0048667,GO:0048699,GO:0048731,GO:0048732,GO:0048812,GO:0048841,GO:0048842,GO:0048856,GO:0048858,GO:0048869,GO:0048870,GO:0050767,GO:0050769,GO:0050770,GO:0050772,GO:0050789,GO:0050793,GO:0050794,GO:0050829,GO:0050896,GO:0050920,GO:0050921,GO:0051015,GO:0051094,GO:0051128,GO:0051129,GO:0051130,GO:0051179,GO:0051239,GO:0051240,GO:0051241,GO:0051270,GO:0051271,GO:0051272,GO:0051493,GO:0051494,GO:0051495,GO:0051674,GO:0051704,GO:0051707,GO:0051716,GO:0051960,GO:0051962,GO:0060284,GO:0060538,GO:0061008,GO:0061061,GO:0061387,GO:0061564,GO:0065007,GO:0065008,GO:0070013,GO:0070507,GO:0071840,GO:0072576,GO:0090066,GO:0097435,GO:0097485,GO:0098542,GO:0098858,GO:0120025,GO:0120035,GO:0120036,GO:0120039,GO:1901879,GO:1901880,GO:1902667,GO:1902669,GO:1902903,GO:1902904,GO:1902905,GO:1905927,GO:1905929,GO:2000026,GO:2000145,GO:2000146,GO:2000147
OG0005098	1	1	2	1	1	1	1	1	1	1	1	12	Bne|ENSRGNG00005000373, Bst|g647.t1, Cmu|g21771.t3, Cmu|g963.t1, Cpa|g24857.t1, Ffo|FUNCG00000010546, Lan|g20857.t1, Mme|g389.t1, Pau|g20807.t1, Ptr|g27979.t1, Sja|g6436.t1, Wsu|g2677.t1	HiC_scaffold_5, HiC_scaffold_1	g21771.t3	g963.t1				NPHS1	fgr				GO:0000003,GO:0000165,GO:0000768,GO:0000902,GO:0000904,GO:0001654,GO:0001655,GO:0001700,GO:0001736,GO:0001738,GO:0001745,GO:0001751,GO:0001754,GO:0001822,GO:0002009,GO:0002064,GO:0002164,GO:0003006,GO:0003008,GO:0003014,GO:0003094,GO:0003674,GO:0005488,GO:0005515,GO:0005575,GO:0005623,GO:0005886,GO:0005887,GO:0005911,GO:0005912,GO:0005913,GO:0005917,GO:0006464,GO:0006468,GO:0006793,GO:0006796,GO:0006807,GO:0006949,GO:0006950,GO:0006996,GO:0007010,GO:0007043,GO:0007154,GO:0007155,GO:0007156,GO:0007157,GO:0007163,GO:0007164,GO:0007165,GO:0007220,GO:0007254,GO:0007267,GO:0007275,GO:0007276,GO:0007281,GO:0007283,GO:0007286,GO:0007399,GO:0007409,GO:0007416,GO:0007423,GO:0007517,GO:0007519,GO:0007520,GO:0007522,GO:0007523,GO:0007588,GO:0008037,GO:0008038,GO:0008039,GO:0008064,GO:0008092,GO:0008104,GO:0008150,GO:0008152,GO:0008593,GO:0009653,GO:0009790,GO:0009791,GO:0009792,GO:0009887,GO:0009888,GO:0009893,GO:0009966,GO:0009967,GO:0009987,GO:0010604,GO:0010638,GO:0010646,GO:0010647,GO:0010950,GO:0010952,GO:0014706,GO:0014902,GO:0016020,GO:0016021,GO:0016043,GO:0016049,GO:0016202,GO:0016310,GO:0016324,GO:0017022,GO:0019222,GO:0019538,GO:0019904,GO:0019953,GO:0022008,GO:0022412,GO:0022414,GO:0022607,GO:0022610,GO:0023014,GO:0023051,GO:0023052,GO:0023056,GO:0030029,GO:0030030,GO:0030036,GO:0030054,GO:0030154,GO:0030162,GO:0030182,GO:0030198,GO:0030507,GO:0030832,GO:0030833,GO:0030838,GO:0030855,GO:0031098,GO:0031175,GO:0031224,GO:0031226,GO:0031323,GO:0031325,GO:0031334,GO:0032268,GO:0032270,GO:0032271,GO:0032273,GO:0032501,GO:0032502,GO:0032504,GO:0032535,GO:0032835,GO:0032836,GO:0032879,GO:0032956,GO:0032970,GO:0032989,GO:0032990,GO:0032991,GO:0033036,GO:0033043,GO:0033554,GO:0034329,GO:0034330,GO:0034332,GO:0034333,GO:0035295,GO:0035418,GO:0035556,GO:0035850,GO:0036056,GO:0036057,GO:0036058,GO:0036059,GO:0036211,GO:0040007,GO:0042067,GO:0042692,GO:0042802,GO:0042803,GO:0042805,GO:0042995,GO:0043062,GO:0043085,GO:0043170,GO:0043254,GO:0043412,GO:0044057,GO:0044062,GO:0044085,GO:0044087,GO:0044089,GO:0044093,GO:0044237,GO:0044238,GO:0044260,GO:0044267,GO:0044425,GO:0044459,GO:0044464,GO:0044703,GO:0045121,GO:0045177,GO:0045216,GO:0045747,GO:0045862,GO:0046530,GO:0046983,GO:0048232,GO:0048468,GO:0048513,GO:0048515,GO:0048518,GO:0048522,GO:0048569,GO:0048583,GO:0048584,GO:0048588,GO:0048589,GO:0048592,GO:0048609,GO:0048634,GO:0048646,GO:0048666,GO:0048667,GO:0048668,GO:0048699,GO:0048729,GO:0048731,GO:0048749,GO:0048812,GO:0048856,GO:0048858,GO:0048869,GO:0050789,GO:0050790,GO:0050793,GO:0050794,GO:0050808,GO:0050839,GO:0050896,GO:0051046,GO:0051049,GO:0051128,GO:0051130,GO:0051146,GO:0051171,GO:0051173,GO:0051179,GO:0051239,GO:0051246,GO:0051247,GO:0051336,GO:0051345,GO:0051393,GO:0051403,GO:0051493,GO:0051495,GO:0051704,GO:0051716,GO:0052547,GO:0052548,GO:0060255,GO:0060429,GO:0060537,GO:0060538,GO:0060560,GO:0061005,GO:0061061,GO:0061318,GO:0061319,GO:0061321,GO:0061326,GO:0061330,GO:0061564,GO:0065007,GO:0065008,GO:0065009,GO:0070161,GO:0071704,GO:0071840,GO:0071944,GO:0072001,GO:0072002,GO:0072006,GO:0072009,GO:0072010,GO:0072015,GO:0072073,GO:0072112,GO:0072310,GO:0072311,GO:0080090,GO:0090066,GO:0090596,GO:0097205,GO:0097206,GO:0098589,GO:0098590,GO:0098609,GO:0098742,GO:0098805,GO:0098857,GO:0110053,GO:0120036,GO:0120039,GO:1901564,GO:1901861,GO:1902903,GO:1902905,GO:2000026	-
OG0005125	1	1	2	1	1	1	1	1	1	1	1	12	Bne|ENSRGNG00005000934, Bst|g2077.t1, Cmu|g18631.t1, Cmu|g27651.t1, Cpa|g29655.t3, Ffo|FUNCG00000009660, Lan|g20601.t2, Mme|g1265.t2, Pau|g3595.t1, Ptr|g32342.t1, Sja|g1379.t4, Wsu|g1458.t1	HiC_scaffold_4, HiC_scaffold_7	g18631.t1	g27651.t1				-	GPATCH8				-	-
OG0005129	1	1	2	1	1	1	1	1	1	1	1	12	Bne|ENSRGNG00005001059, Bst|g3199.t1, Cmu|g2042.t1, Cmu|g9674.t1, Cpa|g28713.t1, Ffo|FUNCG00000008910, Lan|g8488.t2, Mme|g630.t1, Pau|g80.t1, Ptr|g30952.t1, Sja|g2635.t2, Wsu|g1679.t2	HiC_scaffold_1, HiC_scaffold_2	g2042.t1	g9674.t1				TCF7L2	TCF7L2				GO:0000003,GO:0000122,GO:0000228,GO:0000785,GO:0000790,GO:0000902,GO:0000976,GO:0000977,GO:0000978,GO:0000980,GO:0000981,GO:0000987,GO:0001012,GO:0001067,GO:0001085,GO:0001103,GO:0001158,GO:0001205,GO:0001228,GO:0001503,GO:0001568,GO:0001678,GO:0001704,GO:0001707,GO:0001708,GO:0001709,GO:0001710,GO:0001944,GO:0002009,GO:0002164,GO:0002165,GO:0002168,GO:0002682,GO:0002791,GO:0002793,GO:0003002,GO:0003006,GO:0003674,GO:0003676,GO:0003677,GO:0003682,GO:0003690,GO:0003700,GO:0003705,GO:0005102,GO:0005488,GO:0005515,GO:0005575,GO:0005622,GO:0005623,GO:0005634,GO:0005654,GO:0005667,GO:0005694,GO:0005737,GO:0005829,GO:0005975,GO:0005976,GO:0005977,GO:0005996,GO:0006006,GO:0006073,GO:0006091,GO:0006109,GO:0006111,GO:0006112,GO:0006139,GO:0006259,GO:0006351,GO:0006355,GO:0006357,GO:0006366,GO:0006725,GO:0006807,GO:0006950,GO:0006996,GO:0007049,GO:0007050,GO:0007154,GO:0007165,GO:0007166,GO:0007223,GO:0007267,GO:0007275,GO:0007350,GO:0007365,GO:0007367,GO:0007369,GO:0007389,GO:0007399,GO:0007417,GO:0007420,GO:0007424,GO:0007431,GO:0007435,GO:0007442,GO:0007444,GO:0007472,GO:0007476,GO:0007498,GO:0007500,GO:0007501,GO:0007507,GO:0007517,GO:0007548,GO:0007552,GO:0007560,GO:0007591,GO:0008013,GO:0008134,GO:0008150,GO:0008152,GO:0008283,GO:0008284,GO:0008356,GO:0008363,GO:0009058,GO:0009059,GO:0009267,GO:0009605,GO:0009653,GO:0009743,GO:0009746,GO:0009749,GO:0009786,GO:0009790,GO:0009791,GO:0009792,GO:0009798,GO:0009826,GO:0009880,GO:0009886,GO:0009887,GO:0009888,GO:0009889,GO:0009890,GO:0009891,GO:0009892,GO:0009893,GO:0009946,GO:0009954,GO:0009966,GO:0009967,GO:0009968,GO:0009987,GO:0009991,GO:0010001,GO:0010033,GO:0010085,GO:0010171,GO:0010453,GO:0010467,GO:0010468,GO:0010556,GO:0010557,GO:0010558,GO:0010559,GO:0010560,GO:0010604,GO:0010605,GO:0010628,GO:0010629,GO:0010646,GO:0010647,GO:0010648,GO:0010675,GO:0010676,GO:0010717,GO:0010718,GO:0010817,GO:0010866,GO:0010867,GO:0010906,GO:0010907,GO:0010908,GO:0010909,GO:0010941,GO:0010942,GO:0014003,GO:0014013,GO:0015980,GO:0016043,GO:0016049,GO:0016055,GO:0016070,GO:0016202,GO:0016604,GO:0016605,GO:0018130,GO:0019216,GO:0019219,GO:0019222,GO:0019318,GO:0019438,GO:0019538,GO:0019725,GO:0019827,GO:0019899,GO:0019900,GO:0019901,GO:0019904,GO:0021536,GO:0021782,GO:0021915,GO:0021983,GO:0022008,GO:0022402,GO:0022414,GO:0022607,GO:0022612,GO:0023051,GO:0023052,GO:0023056,GO:0023057,GO:0030111,GO:0030154,GO:0030178,GO:0030282,GO:0030334,GO:0030510,GO:0030514,GO:0030538,GO:0030900,GO:0031016,GO:0031214,GO:0031323,GO:0031324,GO:0031325,GO:0031326,GO:0031327,GO:0031328,GO:0031641,GO:0031667,GO:0031668,GO:0031669,GO:0031974,GO:0031981,GO:0032024,GO:0032092,GO:0032252,GO:0032350,GO:0032386,GO:0032388,GO:0032501,GO:0032502,GO:0032774,GO:0032879,GO:0032880,GO:0032989,GO:0032991,GO:0032993,GO:0033157,GO:0033500,GO:0033554,GO:0034284,GO:0034641,GO:0034645,GO:0034654,GO:0035017,GO:0035019,GO:0035035,GO:0035107,GO:0035112,GO:0035114,GO:0035120,GO:0035220,GO:0035239,GO:0035257,GO:0035264,GO:0035270,GO:0035272,GO:0035277,GO:0035282,GO:0035293,GO:0035295,GO:0035326,GO:0035567,GO:0035947,GO:0040003,GO:0040007,GO:0040008,GO:0040012,GO:0040026,GO:0040028,GO:0040036,GO:0040037,GO:0042063,GO:0042127,GO:0042221,GO:0042303,GO:0042335,GO:0042337,GO:0042475,GO:0042476,GO:0042592,GO:0042593,GO:0042594,GO:0042659,GO:0042826,GO:0042981,GO:0043009,GO:0043065,GO:0043066,GO:0043067,GO:0043068,GO:0043069,GO:0043170,GO:0043226,GO:0043227,GO:0043228,GO:0043229,GO:0043231,GO:0043232,GO:0043233,GO:0043255,GO:0043282,GO:0043393,GO:0043433,GO:0043565,GO:0043570,GO:0043588,GO:0043933,GO:0044042,GO:0044057,GO:0044062,GO:0044085,GO:0044092,GO:0044093,GO:0044212,GO:0044237,GO:0044238,GO:0044249,GO:0044260,GO:0044262,GO:0044264,GO:0044271,GO:0044281,GO:0044334,GO:0044422,GO:0044424,GO:0044427,GO:0044428,GO:0044444,GO:0044446,GO:0044451,GO:0044454,GO:0044464,GO:0044798,GO:0045165,GO:0045295,GO:0045444,GO:0045445,GO:0045595,GO:0045596,GO:0045597,GO:0045598,GO:0045599,GO:0045610,GO:0045685,GO:0045722,GO:0045786,GO:0045834,GO:0045892,GO:0045893,GO:0045913,GO:0045926,GO:0045934,GO:0045935,GO:0045944,GO:0046483,GO:0046620,GO:0046621,GO:0046822,GO:0046824,GO:0046825,GO:0046827,GO:0046883,GO:0046887,GO:0046889,GO:0046890,GO:0048332,GO:0048333,GO:0048468,GO:0048513,GO:0048518,GO:0048519,GO:0048522,GO:0048523,GO:0048546,GO:0048557,GO:0048562,GO:0048563,GO:0048565,GO:0048566,GO:0048568,GO:0048569,GO:0048580,GO:0048582,GO:0048583,GO:0048584,GO:0048585,GO:0048589,GO:0048598,GO:0048608,GO:0048619,GO:0048625,GO:0048634,GO:0048638,GO:0048640,GO:0048641,GO:0048646,GO:0048660,GO:0048699,GO:0048707,GO:0048709,GO:0048713,GO:0048729,GO:0048731,GO:0048732,GO:0048736,GO:0048737,GO:0048806,GO:0048856,GO:0048869,GO:0048878,GO:0050678,GO:0050679,GO:0050708,GO:0050714,GO:0050767,GO:0050789,GO:0050793,GO:0050794,GO:0050796,GO:0050896,GO:0051046,GO:0051047,GO:0051049,GO:0051050,GO:0051090,GO:0051093,GO:0051094,GO:0051098,GO:0051099,GO:0051171,GO:0051172,GO:0051173,GO:0051179,GO:0051222,GO:0051223,GO:0051239,GO:0051240,GO:0051241,GO:0051246,GO:0051247,GO:0051252,GO:0051253,GO:0051254,GO:0051270,GO:0051276,GO:0051301,GO:0051302,GO:0051427,GO:0051640,GO:0051641,GO:0051648,GO:0051716,GO:0051726,GO:0051782,GO:0051896,GO:0051897,GO:0051960,GO:0055082,GO:0055114,GO:0055123,GO:0060070,GO:0060255,GO:0060284,GO:0060322,GO:0060323,GO:0060324,GO:0060325,GO:0060341,GO:0060429,GO:0060465,GO:0060541,GO:0060548,GO:0060560,GO:0060562,GO:0060795,GO:0060828,GO:0061061,GO:0061062,GO:0061063,GO:0061178,GO:0061458,GO:0061525,GO:0061853,GO:0062012,GO:0062013,GO:0065001,GO:0065003,GO:0065007,GO:0065008,GO:0065009,GO:0070013,GO:0070016,GO:0070201,GO:0070369,GO:0070491,GO:0071496,GO:0071664,GO:0071704,GO:0071840,GO:0072091,GO:0072358,GO:0072359,GO:0080090,GO:0090087,GO:0090090,GO:0090092,GO:0090101,GO:0090207,GO:0090208,GO:0090254,GO:0090276,GO:0090277,GO:0090287,GO:0090288,GO:0090304,GO:0090316,GO:0090575,GO:0097159,GO:0097659,GO:0098727,GO:0140110,GO:0198738,GO:1900402,GO:1901142,GO:1901360,GO:1901362,GO:1901363,GO:1901564,GO:1901576,GO:1901700,GO:1901861,GO:1902531,GO:1902533,GO:1902679,GO:1902680,GO:1902730,GO:1903018,GO:1903020,GO:1903506,GO:1903507,GO:1903508,GO:1903530,GO:1903532,GO:1903827,GO:1903829,GO:1904035,GO:1904036,GO:1904837,GO:1904951,GO:1905114,GO:1990837,GO:1990907,GO:2000026,GO:2000112,GO:2000113,GO:2000145,GO:2000292,GO:2000674,GO:2000675,GO:2000746,GO:2001141,GO:2001233,GO:2001234,GO:2001236,GO:2001237	GO:0000003,GO:0000122,GO:0000228,GO:0000785,GO:0000790,GO:0000902,GO:0000976,GO:0000977,GO:0000978,GO:0000980,GO:0000981,GO:0000987,GO:0001012,GO:0001067,GO:0001085,GO:0001103,GO:0001158,GO:0001205,GO:0001228,GO:0001503,GO:0001568,GO:0001678,GO:0001704,GO:0001707,GO:0001708,GO:0001709,GO:0001710,GO:0001944,GO:0002009,GO:0002164,GO:0002165,GO:0002168,GO:0002682,GO:0002791,GO:0002793,GO:0003002,GO:0003006,GO:0003674,GO:0003676,GO:0003677,GO:0003682,GO:0003690,GO:0003700,GO:0003705,GO:0005102,GO:0005488,GO:0005515,GO:0005575,GO:0005622,GO:0005623,GO:0005634,GO:0005654,GO:0005667,GO:0005694,GO:0005737,GO:0005829,GO:0005975,GO:0005976,GO:0005977,GO:0005996,GO:0006006,GO:0006073,GO:0006091,GO:0006109,GO:0006111,GO:0006112,GO:0006139,GO:0006259,GO:0006351,GO:0006355,GO:0006357,GO:0006366,GO:0006725,GO:0006807,GO:0006950,GO:0006996,GO:0007049,GO:0007050,GO:0007154,GO:0007165,GO:0007166,GO:0007223,GO:0007267,GO:0007275,GO:0007350,GO:0007365,GO:0007367,GO:0007369,GO:0007389,GO:0007399,GO:0007417,GO:0007420,GO:0007424,GO:0007431,GO:0007435,GO:0007442,GO:0007444,GO:0007472,GO:0007476,GO:0007498,GO:0007500,GO:0007501,GO:0007507,GO:0007517,GO:0007548,GO:0007552,GO:0007560,GO:0007591,GO:0008013,GO:0008134,GO:0008150,GO:0008152,GO:0008283,GO:0008284,GO:0008356,GO:0008363,GO:0009058,GO:0009059,GO:0009267,GO:0009605,GO:0009653,GO:0009743,GO:0009746,GO:0009749,GO:0009786,GO:0009790,GO:0009791,GO:0009792,GO:0009798,GO:0009826,GO:0009880,GO:0009886,GO:0009887,GO:0009888,GO:0009889,GO:0009890,GO:0009891,GO:0009892,GO:0009893,GO:0009946,GO:0009954,GO:0009966,GO:0009967,GO:0009968,GO:0009987,GO:0009991,GO:0010001,GO:0010033,GO:0010085,GO:0010171,GO:0010453,GO:0010467,GO:0010468,GO:0010556,GO:0010557,GO:0010558,GO:0010559,GO:0010560,GO:0010604,GO:0010605,GO:0010628,GO:0010629,GO:0010646,GO:0010647,GO:0010648,GO:0010675,GO:0010676,GO:0010717,GO:0010718,GO:0010817,GO:0010866,GO:0010867,GO:0010906,GO:0010907,GO:0010908,GO:0010909,GO:0010941,GO:0010942,GO:0014003,GO:0014013,GO:0015980,GO:0016043,GO:0016049,GO:0016055,GO:0016070,GO:0016202,GO:0016604,GO:0016605,GO:0018130,GO:0019216,GO:0019219,GO:0019222,GO:0019318,GO:0019438,GO:0019538,GO:0019725,GO:0019827,GO:0019899,GO:0019900,GO:0019901,GO:0019904,GO:0021536,GO:0021782,GO:0021915,GO:0021983,GO:0022008,GO:0022402,GO:0022414,GO:0022607,GO:0022612,GO:0023051,GO:0023052,GO:0023056,GO:0023057,GO:0030111,GO:0030154,GO:0030178,GO:0030282,GO:0030334,GO:0030510,GO:0030514,GO:0030538,GO:0030900,GO:0031016,GO:0031214,GO:0031323,GO:0031324,GO:0031325,GO:0031326,GO:0031327,GO:0031328,GO:0031641,GO:0031667,GO:0031668,GO:0031669,GO:0031974,GO:0031981,GO:0032024,GO:0032092,GO:0032252,GO:0032350,GO:0032386,GO:0032388,GO:0032501,GO:0032502,GO:0032774,GO:0032879,GO:0032880,GO:0032989,GO:0032991,GO:0032993,GO:0033157,GO:0033500,GO:0033554,GO:0034284,GO:0034641,GO:0034645,GO:0034654,GO:0035017,GO:0035019,GO:0035035,GO:0035107,GO:0035112,GO:0035114,GO:0035120,GO:0035220,GO:0035239,GO:0035257,GO:0035264,GO:0035270,GO:0035272,GO:0035277,GO:0035282,GO:0035293,GO:0035295,GO:0035326,GO:0035567,GO:0035947,GO:0040003,GO:0040007,GO:0040008,GO:0040012,GO:0040026,GO:0040028,GO:0040036,GO:0040037,GO:0042063,GO:0042127,GO:0042221,GO:0042303,GO:0042335,GO:0042337,GO:0042475,GO:0042476,GO:0042592,GO:0042593,GO:0042594,GO:0042659,GO:0042826,GO:0042981,GO:0043009,GO:0043065,GO:0043066,GO:0043067,GO:0043068,GO:0043069,GO:0043170,GO:0043226,GO:0043227,GO:0043228,GO:0043229,GO:0043231,GO:0043232,GO:0043233,GO:0043255,GO:0043282,GO:0043393,GO:0043433,GO:0043565,GO:0043570,GO:0043588,GO:0043933,GO:0044042,GO:0044057,GO:0044062,GO:0044085,GO:0044092,GO:0044093,GO:0044212,GO:0044237,GO:0044238,GO:0044249,GO:0044260,GO:0044262,GO:0044264,GO:0044271,GO:0044281,GO:0044334,GO:0044422,GO:0044424,GO:0044427,GO:0044428,GO:0044444,GO:0044446,GO:0044451,GO:0044454,GO:0044464,GO:0044798,GO:0045165,GO:0045295,GO:0045444,GO:0045445,GO:0045595,GO:0045596,GO:0045597,GO:0045598,GO:0045599,GO:0045610,GO:0045685,GO:0045722,GO:0045786,GO:0045834,GO:0045892,GO:0045893,GO:0045913,GO:0045926,GO:0045934,GO:0045935,GO:0045944,GO:0046483,GO:0046620,GO:0046621,GO:0046822,GO:0046824,GO:0046825,GO:0046827,GO:0046883,GO:0046887,GO:0046889,GO:0046890,GO:0048332,GO:0048333,GO:0048468,GO:0048513,GO:0048518,GO:0048519,GO:0048522,GO:0048523,GO:0048546,GO:0048557,GO:0048562,GO:0048563,GO:0048565,GO:0048566,GO:0048568,GO:0048569,GO:0048580,GO:0048582,GO:0048583,GO:0048584,GO:0048585,GO:0048589,GO:0048598,GO:0048608,GO:0048619,GO:0048625,GO:0048634,GO:0048638,GO:0048640,GO:0048641,GO:0048646,GO:0048660,GO:0048699,GO:0048707,GO:0048709,GO:0048713,GO:0048729,GO:0048731,GO:0048732,GO:0048736,GO:0048737,GO:0048806,GO:0048856,GO:0048869,GO:0048878,GO:0050678,GO:0050679,GO:0050708,GO:0050714,GO:0050767,GO:0050789,GO:0050793,GO:0050794,GO:0050796,GO:0050896,GO:0051046,GO:0051047,GO:0051049,GO:0051050,GO:0051090,GO:0051093,GO:0051094,GO:0051098,GO:0051099,GO:0051171,GO:0051172,GO:0051173,GO:0051179,GO:0051222,GO:0051223,GO:0051239,GO:0051240,GO:0051241,GO:0051246,GO:0051247,GO:0051252,GO:0051253,GO:0051254,GO:0051270,GO:0051276,GO:0051301,GO:0051302,GO:0051427,GO:0051640,GO:0051641,GO:0051648,GO:0051716,GO:0051726,GO:0051782,GO:0051896,GO:0051897,GO:0051960,GO:0055082,GO:0055114,GO:0055123,GO:0060070,GO:0060255,GO:0060284,GO:0060322,GO:0060323,GO:0060324,GO:0060325,GO:0060341,GO:0060429,GO:0060465,GO:0060541,GO:0060548,GO:0060560,GO:0060562,GO:0060795,GO:0060828,GO:0061061,GO:0061062,GO:0061063,GO:0061178,GO:0061458,GO:0061525,GO:0061853,GO:0062012,GO:0062013,GO:0065001,GO:0065003,GO:0065007,GO:0065008,GO:0065009,GO:0070013,GO:0070016,GO:0070201,GO:0070369,GO:0070491,GO:0071496,GO:0071664,GO:0071704,GO:0071840,GO:0072091,GO:0072358,GO:0072359,GO:0080090,GO:0090087,GO:0090090,GO:0090092,GO:0090101,GO:0090207,GO:0090208,GO:0090254,GO:0090276,GO:0090277,GO:0090287,GO:0090288,GO:0090304,GO:0090316,GO:0090575,GO:0097159,GO:0097659,GO:0098727,GO:0140110,GO:0198738,GO:1900402,GO:1901142,GO:1901360,GO:1901362,GO:1901363,GO:1901564,GO:1901576,GO:1901700,GO:1901861,GO:1902531,GO:1902533,GO:1902679,GO:1902680,GO:1902730,GO:1903018,GO:1903020,GO:1903506,GO:1903507,GO:1903508,GO:1903530,GO:1903532,GO:1903827,GO:1903829,GO:1904035,GO:1904036,GO:1904837,GO:1904951,GO:1905114,GO:1990837,GO:1990907,GO:2000026,GO:2000112,GO:2000113,GO:2000145,GO:2000292,GO:2000674,GO:2000675,GO:2000746,GO:2001141,GO:2001233,GO:2001234,GO:2001236,GO:2001237
OG0005131	1	1	2	1	1	1	1	1	1	1	1	12	Bne|ENSRGNG00005001143, Bst|g3083.t1, Cmu|g1984.t1, Cmu|g9582.t1, Cpa|g29207.t1, Ffo|FUNCG00000009312, Lan|g4880.t1, Mme|g1654.t1, Pau|g19692.t1, Ptr|g31763.t1, Sja|g2049.t1, Wsu|g716.t1	HiC_scaffold_1, HiC_scaffold_2	g1984.t1	g9582.t1				PLS3	PLS3				GO:0001501,GO:0001726,GO:0001775,GO:0001891,GO:0001951,GO:0002065,GO:0002102,GO:0002252,GO:0002263,GO:0002285,GO:0002286,GO:0002366,GO:0002376,GO:0003008,GO:0003674,GO:0003779,GO:0005102,GO:0005178,GO:0005198,GO:0005200,GO:0005488,GO:0005509,GO:0005515,GO:0005575,GO:0005622,GO:0005623,GO:0005737,GO:0005829,GO:0005856,GO:0005884,GO:0005886,GO:0005903,GO:0005912,GO:0005924,GO:0005925,GO:0005938,GO:0006810,GO:0006928,GO:0006950,GO:0006955,GO:0006996,GO:0007010,GO:0007015,GO:0007154,GO:0007165,GO:0007166,GO:0007275,GO:0007399,GO:0007423,GO:0007586,GO:0008092,GO:0008150,GO:0008544,GO:0008643,GO:0009611,GO:0009888,GO:0009913,GO:0009987,GO:0010033,GO:0010638,GO:0010737,GO:0015629,GO:0016020,GO:0016043,GO:0016477,GO:0019221,GO:0019899,GO:0022008,GO:0022411,GO:0022600,GO:0022607,GO:0022617,GO:0023052,GO:0030029,GO:0030036,GO:0030054,GO:0030055,GO:0030154,GO:0030175,GO:0030182,GO:0030198,GO:0030855,GO:0030863,GO:0030864,GO:0030865,GO:0030866,GO:0031252,GO:0031334,GO:0031344,GO:0032386,GO:0032420,GO:0032421,GO:0032432,GO:0032501,GO:0032502,GO:0032530,GO:0032532,GO:0032535,GO:0032536,GO:0032879,GO:0032880,GO:0032991,GO:0033043,GO:0033157,GO:0034097,GO:0035315,GO:0035556,GO:0035722,GO:0040008,GO:0040011,GO:0040014,GO:0040018,GO:0042110,GO:0042221,GO:0042490,GO:0042491,GO:0042802,GO:0042995,GO:0043005,GO:0043062,GO:0043167,GO:0043169,GO:0043226,GO:0043228,GO:0043229,GO:0043232,GO:0043254,GO:0043583,GO:0044085,GO:0044087,GO:0044089,GO:0044422,GO:0044424,GO:0044425,GO:0044430,GO:0044444,GO:0044446,GO:0044448,GO:0044459,GO:0044464,GO:0044877,GO:0045321,GO:0045927,GO:0046649,GO:0046872,GO:0048513,GO:0048518,GO:0048522,GO:0048638,GO:0048639,GO:0048699,GO:0048731,GO:0048839,GO:0048856,GO:0048869,GO:0048870,GO:0050789,GO:0050793,GO:0050794,GO:0050839,GO:0050892,GO:0050896,GO:0051015,GO:0051017,GO:0051020,GO:0051049,GO:0051094,GO:0051128,GO:0051130,GO:0051179,GO:0051223,GO:0051234,GO:0051239,GO:0051240,GO:0051639,GO:0051674,GO:0051716,GO:0051764,GO:0060113,GO:0060341,GO:0060348,GO:0060429,GO:0060563,GO:0061572,GO:0065007,GO:0065008,GO:0070161,GO:0070201,GO:0070671,GO:0070887,GO:0070925,GO:0071310,GO:0071345,GO:0071349,GO:0071702,GO:0071801,GO:0071803,GO:0071840,GO:0071944,GO:0090066,GO:0090087,GO:0097435,GO:0097458,GO:0098858,GO:0098862,GO:0099080,GO:0099081,GO:0099512,GO:0099513,GO:0099568,GO:0106001,GO:0120025,GO:0120035,GO:1902115,GO:1902117,GO:1902896,GO:1903076,GO:1903078,GO:1903827,GO:1903829,GO:1904375,GO:1904377,GO:1905475,GO:1905477,GO:1990357	GO:0001501,GO:0001726,GO:0001775,GO:0001891,GO:0001951,GO:0002065,GO:0002102,GO:0002252,GO:0002263,GO:0002285,GO:0002286,GO:0002366,GO:0002376,GO:0003008,GO:0003674,GO:0003779,GO:0005102,GO:0005178,GO:0005198,GO:0005200,GO:0005488,GO:0005509,GO:0005515,GO:0005575,GO:0005622,GO:0005623,GO:0005737,GO:0005829,GO:0005856,GO:0005884,GO:0005886,GO:0005903,GO:0005912,GO:0005924,GO:0005925,GO:0005938,GO:0006810,GO:0006928,GO:0006950,GO:0006955,GO:0006996,GO:0007010,GO:0007015,GO:0007154,GO:0007165,GO:0007166,GO:0007275,GO:0007399,GO:0007423,GO:0007586,GO:0008092,GO:0008150,GO:0008544,GO:0008643,GO:0009611,GO:0009888,GO:0009913,GO:0009987,GO:0010033,GO:0010638,GO:0010737,GO:0015629,GO:0016020,GO:0016043,GO:0016477,GO:0019221,GO:0019899,GO:0022008,GO:0022411,GO:0022600,GO:0022607,GO:0022617,GO:0023052,GO:0030029,GO:0030036,GO:0030054,GO:0030055,GO:0030154,GO:0030175,GO:0030182,GO:0030198,GO:0030855,GO:0030863,GO:0030864,GO:0030865,GO:0030866,GO:0031252,GO:0031334,GO:0031344,GO:0032386,GO:0032420,GO:0032421,GO:0032432,GO:0032501,GO:0032502,GO:0032530,GO:0032532,GO:0032535,GO:0032536,GO:0032879,GO:0032880,GO:0032991,GO:0033043,GO:0033157,GO:0034097,GO:0035315,GO:0035556,GO:0035722,GO:0040008,GO:0040011,GO:0040014,GO:0040018,GO:0042110,GO:0042221,GO:0042490,GO:0042491,GO:0042802,GO:0042995,GO:0043005,GO:0043062,GO:0043167,GO:0043169,GO:0043226,GO:0043228,GO:0043229,GO:0043232,GO:0043254,GO:0043583,GO:0044085,GO:0044087,GO:0044089,GO:0044422,GO:0044424,GO:0044425,GO:0044430,GO:0044444,GO:0044446,GO:0044448,GO:0044459,GO:0044464,GO:0044877,GO:0045321,GO:0045927,GO:0046649,GO:0046872,GO:0048513,GO:0048518,GO:0048522,GO:0048638,GO:0048639,GO:0048699,GO:0048731,GO:0048839,GO:0048856,GO:0048869,GO:0048870,GO:0050789,GO:0050793,GO:0050794,GO:0050839,GO:0050892,GO:0050896,GO:0051015,GO:0051017,GO:0051020,GO:0051049,GO:0051094,GO:0051128,GO:0051130,GO:0051179,GO:0051223,GO:0051234,GO:0051239,GO:0051240,GO:0051639,GO:0051674,GO:0051716,GO:0051764,GO:0060113,GO:0060341,GO:0060348,GO:0060429,GO:0060563,GO:0061572,GO:0065007,GO:0065008,GO:0070161,GO:0070201,GO:0070671,GO:0070887,GO:0070925,GO:0071310,GO:0071345,GO:0071349,GO:0071702,GO:0071801,GO:0071803,GO:0071840,GO:0071944,GO:0090066,GO:0090087,GO:0097435,GO:0097458,GO:0098858,GO:0098862,GO:0099080,GO:0099081,GO:0099512,GO:0099513,GO:0099568,GO:0106001,GO:0120025,GO:0120035,GO:1902115,GO:1902117,GO:1902896,GO:1903076,GO:1903078,GO:1903827,GO:1903829,GO:1904375,GO:1904377,GO:1905475,GO:1905477,GO:1990357
OG0005134	1	1	2	1	1	1	1	1	1	1	1	12	Bne|ENSRGNG00005001235, Bst|g3368.t1, Cmu|g13845.t1, Cmu|g15391.t1, Cpa|g29411.t1, Ffo|FUNCG00000009164, Lan|g3467.t2, Mme|g2311.t1, Pau|g6818.t2, Ptr|g32088.t1, Sja|g2148.t1, Wsu|g1062.t2	HiC_scaffold_3, HiC_scaffold_3	g13845.t1	g15391.t1				BNC1	BNC1				GO:0000976,GO:0000981,GO:0001067,GO:0001158,GO:0001837,GO:0001894,GO:0001895,GO:0002009,GO:0002165,GO:0003002,GO:0003674,GO:0003676,GO:0003677,GO:0003690,GO:0003700,GO:0005488,GO:0005575,GO:0005622,GO:0005623,GO:0005634,GO:0005654,GO:0005737,GO:0006355,GO:0006356,GO:0006357,GO:0006950,GO:0006996,GO:0007162,GO:0007275,GO:0007389,GO:0007399,GO:0007417,GO:0007420,GO:0007444,GO:0007447,GO:0007449,GO:0007469,GO:0007472,GO:0007476,GO:0007479,GO:0007552,GO:0007560,GO:0007562,GO:0007610,GO:0007622,GO:0007623,GO:0007626,GO:0008062,GO:0008150,GO:0008284,GO:0008544,GO:0009611,GO:0009653,GO:0009791,GO:0009886,GO:0009887,GO:0009888,GO:0009889,GO:0009891,GO:0009893,GO:0009954,GO:0009987,GO:0010468,GO:0010556,GO:0010557,GO:0010604,GO:0010628,GO:0016043,GO:0019219,GO:0019222,GO:0022407,GO:0022408,GO:0030154,GO:0030155,GO:0031323,GO:0031325,GO:0031326,GO:0031328,GO:0031974,GO:0031981,GO:0032501,GO:0032502,GO:0035107,GO:0035114,GO:0035120,GO:0035214,GO:0035218,GO:0035220,GO:0035223,GO:0035239,GO:0035295,GO:0035326,GO:0040007,GO:0042060,GO:0042127,GO:0042592,GO:0043226,GO:0043227,GO:0043229,GO:0043231,GO:0043233,GO:0043565,GO:0044212,GO:0044422,GO:0044424,GO:0044428,GO:0044446,GO:0044464,GO:0045475,GO:0045494,GO:0045893,GO:0045935,GO:0045944,GO:0048511,GO:0048512,GO:0048513,GO:0048518,GO:0048519,GO:0048522,GO:0048523,GO:0048526,GO:0048563,GO:0048569,GO:0048589,GO:0048707,GO:0048729,GO:0048731,GO:0048736,GO:0048737,GO:0048762,GO:0048856,GO:0048869,GO:0048871,GO:0050678,GO:0050679,GO:0050789,GO:0050794,GO:0050896,GO:0051171,GO:0051173,GO:0051252,GO:0051254,GO:0051276,GO:0060232,GO:0060249,GO:0060255,GO:0060322,GO:0060429,GO:0060485,GO:0060560,GO:0060562,GO:0065007,GO:0065008,GO:0070013,GO:0071684,GO:0071840,GO:0080090,GO:0097159,GO:0140110,GO:1901363,GO:1902680,GO:1903506,GO:1903508,GO:1990837,GO:2000112,GO:2001141	GO:0000976,GO:0000981,GO:0001067,GO:0001158,GO:0001837,GO:0001894,GO:0001895,GO:0002009,GO:0002165,GO:0003002,GO:0003416,GO:0003674,GO:0003676,GO:0003677,GO:0003690,GO:0003700,GO:0005488,GO:0005575,GO:0005622,GO:0005623,GO:0005634,GO:0005654,GO:0005737,GO:0006355,GO:0006356,GO:0006357,GO:0006950,GO:0006996,GO:0007162,GO:0007275,GO:0007389,GO:0007399,GO:0007417,GO:0007420,GO:0007423,GO:0007444,GO:0007447,GO:0007449,GO:0007469,GO:0007472,GO:0007476,GO:0007479,GO:0007552,GO:0007560,GO:0007562,GO:0007610,GO:0007622,GO:0007623,GO:0007626,GO:0008062,GO:0008150,GO:0008284,GO:0008544,GO:0009611,GO:0009653,GO:0009791,GO:0009886,GO:0009887,GO:0009888,GO:0009889,GO:0009891,GO:0009893,GO:0009954,GO:0009987,GO:0010468,GO:0010556,GO:0010557,GO:0010604,GO:0010628,GO:0016043,GO:0019219,GO:0019222,GO:0022407,GO:0022408,GO:0030154,GO:0030155,GO:0031323,GO:0031325,GO:0031326,GO:0031328,GO:0031974,GO:0031981,GO:0032501,GO:0032502,GO:0035107,GO:0035114,GO:0035120,GO:0035214,GO:0035218,GO:0035220,GO:0035223,GO:0035239,GO:0035265,GO:0035295,GO:0035326,GO:0040007,GO:0042060,GO:0042127,GO:0042592,GO:0043226,GO:0043227,GO:0043229,GO:0043231,GO:0043233,GO:0043565,GO:0043586,GO:0044212,GO:0044422,GO:0044424,GO:0044428,GO:0044446,GO:0044464,GO:0045475,GO:0045494,GO:0045893,GO:0045935,GO:0045944,GO:0048511,GO:0048512,GO:0048513,GO:0048518,GO:0048519,GO:0048522,GO:0048523,GO:0048526,GO:0048563,GO:0048569,GO:0048589,GO:0048707,GO:0048729,GO:0048731,GO:0048736,GO:0048737,GO:0048762,GO:0048856,GO:0048869,GO:0048871,GO:0050678,GO:0050679,GO:0050789,GO:0050794,GO:0050896,GO:0051171,GO:0051173,GO:0051252,GO:0051254,GO:0051276,GO:0060021,GO:0060232,GO:0060249,GO:0060255,GO:0060322,GO:0060429,GO:0060485,GO:0060560,GO:0060562,GO:0065007,GO:0065008,GO:0070013,GO:0071684,GO:0071840,GO:0080090,GO:0097159,GO:0098868,GO:0140110,GO:1901363,GO:1902680,GO:1903506,GO:1903508,GO:1990837,GO:2000112,GO:2001141
OG0005142	1	1	2	1	1	1	1	1	1	1	1	12	Bne|ENSRGNG00005001456, Bst|g953.t1, Cmu|g10967.t1, Cmu|g3280.t1, Cpa|g24195.t1, Ffo|FUNCG00000010341, Lan|g10552.t1, Mme|g2403.t1, Pau|g2203.t1, Ptr|g29265.t1, Sja|g6806.t1, Wsu|g1823.t2	HiC_scaffold_2, HiC_scaffold_1	g10967.t1	g3280.t1				TTC26	TTC26				GO:0000003,GO:0000902,GO:0000904,GO:0001655,GO:0001822,GO:0002009,GO:0003006,GO:0005575,GO:0005622,GO:0005623,GO:0005813,GO:0005815,GO:0005856,GO:0005929,GO:0006810,GO:0006928,GO:0006996,GO:0007017,GO:0007018,GO:0007154,GO:0007165,GO:0007166,GO:0007224,GO:0007275,GO:0007276,GO:0007281,GO:0007283,GO:0007286,GO:0007399,GO:0008150,GO:0008594,GO:0009653,GO:0009887,GO:0009888,GO:0009987,GO:0010970,GO:0015630,GO:0016043,GO:0019953,GO:0022008,GO:0022412,GO:0022414,GO:0022607,GO:0023052,GO:0030030,GO:0030031,GO:0030154,GO:0030182,GO:0030705,GO:0030990,GO:0030992,GO:0031503,GO:0032501,GO:0032502,GO:0032504,GO:0032989,GO:0032991,GO:0035239,GO:0035295,GO:0035735,GO:0035845,GO:0036064,GO:0039022,GO:0039023,GO:0042073,GO:0042461,GO:0042995,GO:0043226,GO:0043228,GO:0043229,GO:0043232,GO:0044085,GO:0044422,GO:0044424,GO:0044430,GO:0044441,GO:0044446,GO:0044463,GO:0044464,GO:0044703,GO:0044782,GO:0046530,GO:0046907,GO:0048232,GO:0048468,GO:0048513,GO:0048515,GO:0048609,GO:0048666,GO:0048667,GO:0048699,GO:0048729,GO:0048731,GO:0048793,GO:0048856,GO:0048869,GO:0050789,GO:0050794,GO:0050896,GO:0051179,GO:0051234,GO:0051641,GO:0051649,GO:0051704,GO:0051716,GO:0060271,GO:0060429,GO:0060562,GO:0060993,GO:0065007,GO:0070925,GO:0071840,GO:0072001,GO:0072073,GO:0072114,GO:0072176,GO:0072178,GO:0097542,GO:0099111,GO:0120025,GO:0120031,GO:0120036,GO:0120038	GO:0000003,GO:0000902,GO:0000904,GO:0001655,GO:0001822,GO:0002009,GO:0003006,GO:0005575,GO:0005622,GO:0005623,GO:0005813,GO:0005815,GO:0005856,GO:0005929,GO:0006810,GO:0006928,GO:0006996,GO:0007017,GO:0007018,GO:0007154,GO:0007165,GO:0007166,GO:0007224,GO:0007275,GO:0007276,GO:0007281,GO:0007283,GO:0007286,GO:0007399,GO:0008150,GO:0008594,GO:0009653,GO:0009887,GO:0009888,GO:0009987,GO:0010970,GO:0015630,GO:0016043,GO:0019953,GO:0022008,GO:0022412,GO:0022414,GO:0022607,GO:0023052,GO:0030030,GO:0030031,GO:0030154,GO:0030182,GO:0030705,GO:0030990,GO:0030992,GO:0031503,GO:0032501,GO:0032502,GO:0032504,GO:0032989,GO:0032991,GO:0035239,GO:0035295,GO:0035735,GO:0035845,GO:0036064,GO:0039022,GO:0039023,GO:0042073,GO:0042461,GO:0042995,GO:0043226,GO:0043228,GO:0043229,GO:0043232,GO:0044085,GO:0044422,GO:0044424,GO:0044430,GO:0044441,GO:0044446,GO:0044463,GO:0044464,GO:0044703,GO:0044782,GO:0046530,GO:0046907,GO:0048232,GO:0048468,GO:0048513,GO:0048515,GO:0048609,GO:0048666,GO:0048667,GO:0048699,GO:0048729,GO:0048731,GO:0048793,GO:0048856,GO:0048869,GO:0050789,GO:0050794,GO:0050896,GO:0051179,GO:0051234,GO:0051641,GO:0051649,GO:0051704,GO:0051716,GO:0060271,GO:0060429,GO:0060562,GO:0060993,GO:0065007,GO:0070925,GO:0071840,GO:0072001,GO:0072073,GO:0072114,GO:0072176,GO:0072178,GO:0097542,GO:0099111,GO:0120025,GO:0120031,GO:0120036,GO:0120038
OG0005143	1	1	2	1	1	1	1	1	1	1	1	12	Bne|ENSRGNG00005001449, Bst|g505.t3, Cmu|g20883.t1, Cmu|g412.t1, Cpa|g24832.t1, Ffo|FUNCG00000010618, Lan|g3938.t1, Mme|g2084.t3, Pau|g8754.t1, Ptr|g28010.t1, Sja|g6467.t1, Wsu|g2705.t3	HiC_scaffold_5, HiC_scaffold_1	g20883.t1	g412.t1				KY	KY				GO:0005575,GO:0005622,GO:0005623,GO:0005737,GO:0005856,GO:0007275,GO:0007517,GO:0007528,GO:0008150,GO:0009987,GO:0016043,GO:0030016,GO:0030017,GO:0030018,GO:0031674,GO:0032501,GO:0032502,GO:0043226,GO:0043228,GO:0043229,GO:0043232,GO:0043292,GO:0044422,GO:0044424,GO:0044444,GO:0044449,GO:0044464,GO:0048513,GO:0048731,GO:0048856,GO:0050808,GO:0061061,GO:0071840,GO:0099080,GO:0099081,GO:0099512	GO:0005575,GO:0005622,GO:0005623,GO:0005737,GO:0005856,GO:0007275,GO:0007517,GO:0007528,GO:0008150,GO:0009987,GO:0016043,GO:0030016,GO:0030017,GO:0030018,GO:0031674,GO:0032501,GO:0032502,GO:0043226,GO:0043228,GO:0043229,GO:0043232,GO:0043292,GO:0044422,GO:0044424,GO:0044444,GO:0044449,GO:0044464,GO:0048513,GO:0048731,GO:0048856,GO:0050808,GO:0061061,GO:0071840,GO:0099080,GO:0099081,GO:0099512
OG0005145	1	1	2	1	1	1	1	1	1	1	1	12	Bne|ENSRGNG00005001554, Bst|g1234.t6, Cmu|g23193.t1, Cmu|g4375.t3, Cpa|g24632.t3, Ffo|FUNCG00000010177, Lan|g20894.t4, Mme|g2902.t4, Pau|g20498.t1, Ptr|g28247.t1, Sja|g6512.t4, Wsu|g2379.t7	HiC_scaffold_5, HiC_scaffold_1	g23193.t1	g4375.t3				ARHGEF12	ARHGEF12				GO:0001505,GO:0001558,GO:0001664,GO:0003008,GO:0003012,GO:0003674,GO:0005085,GO:0005088,GO:0005089,GO:0005102,GO:0005488,GO:0005515,GO:0005575,GO:0005622,GO:0005623,GO:0005737,GO:0005829,GO:0006355,GO:0006936,GO:0006941,GO:0006996,GO:0007010,GO:0007154,GO:0007163,GO:0007165,GO:0007186,GO:0007264,GO:0007265,GO:0007266,GO:0008150,GO:0009889,GO:0009891,GO:0009893,GO:0009966,GO:0009987,GO:0010468,GO:0010556,GO:0010557,GO:0010604,GO:0010628,GO:0010646,GO:0010941,GO:0010942,GO:0016043,GO:0017016,GO:0017048,GO:0019219,GO:0019222,GO:0019899,GO:0023051,GO:0023052,GO:0030010,GO:0030029,GO:0030036,GO:0031267,GO:0031323,GO:0031325,GO:0031326,GO:0031328,GO:0032501,GO:0035556,GO:0040008,GO:0042981,GO:0043065,GO:0043067,GO:0043068,GO:0044424,GO:0044444,GO:0044464,GO:0045893,GO:0045935,GO:0048518,GO:0048522,GO:0048583,GO:0050789,GO:0050794,GO:0050896,GO:0051020,GO:0051056,GO:0051128,GO:0051171,GO:0051173,GO:0051252,GO:0051254,GO:0051716,GO:0060255,GO:0065007,GO:0065008,GO:0065009,GO:0071840,GO:0080090,GO:0098772,GO:1902531,GO:1902680,GO:1903506,GO:1903508,GO:2000112,GO:2001141	GO:0000003,GO:0000902,GO:0000904,GO:0001505,GO:0001558,GO:0001664,GO:0001700,GO:0001703,GO:0002009,GO:0002064,GO:0002165,GO:0003006,GO:0003008,GO:0003012,GO:0003381,GO:0003382,GO:0003383,GO:0003384,GO:0003674,GO:0005085,GO:0005088,GO:0005089,GO:0005102,GO:0005488,GO:0005515,GO:0005575,GO:0005622,GO:0005623,GO:0005737,GO:0005826,GO:0005829,GO:0005856,GO:0005886,GO:0005938,GO:0006355,GO:0006928,GO:0006936,GO:0006941,GO:0006996,GO:0007010,GO:0007015,GO:0007154,GO:0007163,GO:0007165,GO:0007186,GO:0007264,GO:0007265,GO:0007266,GO:0007275,GO:0007276,GO:0007277,GO:0007349,GO:0007369,GO:0007370,GO:0007374,GO:0007375,GO:0007377,GO:0007399,GO:0007424,GO:0007444,GO:0007472,GO:0007476,GO:0007552,GO:0007560,GO:0008150,GO:0008360,GO:0009653,GO:0009790,GO:0009791,GO:0009792,GO:0009826,GO:0009886,GO:0009887,GO:0009888,GO:0009889,GO:0009891,GO:0009893,GO:0009966,GO:0009967,GO:0009987,GO:0010004,GO:0010468,GO:0010556,GO:0010557,GO:0010604,GO:0010628,GO:0010646,GO:0010647,GO:0010769,GO:0010941,GO:0010942,GO:0010975,GO:0015629,GO:0016020,GO:0016043,GO:0016049,GO:0016324,GO:0016328,GO:0016331,GO:0016476,GO:0017016,GO:0017048,GO:0019219,GO:0019222,GO:0019899,GO:0019953,GO:0022008,GO:0022412,GO:0022414,GO:0022603,GO:0022604,GO:0023051,GO:0023052,GO:0023056,GO:0030010,GO:0030029,GO:0030036,GO:0030048,GO:0030154,GO:0030478,GO:0030588,GO:0030589,GO:0030855,GO:0030863,GO:0030864,GO:0031267,GO:0031323,GO:0031325,GO:0031326,GO:0031328,GO:0031344,GO:0031532,GO:0032153,GO:0032155,GO:0032501,GO:0032502,GO:0032504,GO:0032956,GO:0032970,GO:0032989,GO:0033043,GO:0035023,GO:0035025,GO:0035107,GO:0035114,GO:0035120,GO:0035220,GO:0035239,GO:0035277,GO:0035295,GO:0035556,GO:0040007,GO:0040008,GO:0042981,GO:0043065,GO:0043067,GO:0043068,GO:0043226,GO:0043228,GO:0043229,GO:0043232,GO:0043519,GO:0044422,GO:0044424,GO:0044425,GO:0044430,GO:0044444,GO:0044446,GO:0044448,GO:0044459,GO:0044464,GO:0044703,GO:0045177,GO:0045178,GO:0045179,GO:0045595,GO:0045664,GO:0045893,GO:0045935,GO:0045995,GO:0046578,GO:0046579,GO:0048468,GO:0048513,GO:0048518,GO:0048522,GO:0048563,GO:0048569,GO:0048583,GO:0048584,GO:0048589,GO:0048598,GO:0048609,GO:0048646,GO:0048699,GO:0048707,GO:0048729,GO:0048731,GO:0048736,GO:0048737,GO:0048856,GO:0048869,GO:0050767,GO:0050770,GO:0050789,GO:0050793,GO:0050794,GO:0050896,GO:0051020,GO:0051056,GO:0051057,GO:0051128,GO:0051171,GO:0051173,GO:0051239,GO:0051252,GO:0051254,GO:0051493,GO:0051704,GO:0051716,GO:0051960,GO:0060255,GO:0060284,GO:0060429,GO:0060541,GO:0060560,GO:0060562,GO:0060571,GO:0065007,GO:0065008,GO:0065009,GO:0070252,GO:0070938,GO:0071840,GO:0071944,GO:0080090,GO:0090254,GO:0097435,GO:0098590,GO:0098772,GO:0099568,GO:0099738,GO:0120035,GO:1902531,GO:1902533,GO:1902680,GO:1903506,GO:1903508,GO:2000026,GO:2000112,GO:2001141
OG0005150	1	1	2	1	1	1	1	1	1	1	1	12	Bne|ENSRGNG00005001692, Bst|g1023.t1, Cmu|g1423.t1, Cmu|g21309.t1, Cpa|g25149.t1, Ffo|FUNCG00000010403, Lan|g2064.t1, Mme|g3226.t1, Pau|g19764.t1, Ptr|g27645.t1, Sja|g6734.t2, Wsu|g3457.t1	HiC_scaffold_1, HiC_scaffold_5	g1423.t1	g21309.t1				SLC9A3R2	SLC9A3R2				GO:0003008,GO:0003674,GO:0005102,GO:0005198,GO:0005488,GO:0005515,GO:0005575,GO:0005622,GO:0005623,GO:0005634,GO:0005737,GO:0005886,GO:0006996,GO:0007010,GO:0007275,GO:0007423,GO:0007600,GO:0007605,GO:0008013,GO:0008022,GO:0008150,GO:0009966,GO:0009968,GO:0009987,GO:0010646,GO:0010648,GO:0012505,GO:0014066,GO:0014067,GO:0016020,GO:0016043,GO:0016247,GO:0016324,GO:0019899,GO:0019902,GO:0019904,GO:0022607,GO:0023051,GO:0023057,GO:0030029,GO:0030036,GO:0030165,GO:0032420,GO:0032421,GO:0032501,GO:0032502,GO:0032947,GO:0032991,GO:0042391,GO:0042995,GO:0043005,GO:0043226,GO:0043227,GO:0043229,GO:0043231,GO:0043583,GO:0043933,GO:0044085,GO:0044422,GO:0044424,GO:0044425,GO:0044459,GO:0044464,GO:0045177,GO:0045838,GO:0048513,GO:0048519,GO:0048523,GO:0048583,GO:0048585,GO:0048731,GO:0048839,GO:0048856,GO:0050750,GO:0050789,GO:0050794,GO:0050877,GO:0050954,GO:0065003,GO:0065007,GO:0065008,GO:0065009,GO:0070325,GO:0071840,GO:0071944,GO:0097458,GO:0098590,GO:0098772,GO:0098858,GO:0098862,GO:0120025,GO:1902531,GO:1902532	GO:0003008,GO:0003674,GO:0005102,GO:0005198,GO:0005488,GO:0005515,GO:0005575,GO:0005622,GO:0005623,GO:0005634,GO:0005737,GO:0005886,GO:0006996,GO:0007010,GO:0007275,GO:0007423,GO:0007600,GO:0007605,GO:0008013,GO:0008022,GO:0008150,GO:0009966,GO:0009968,GO:0009987,GO:0010646,GO:0010648,GO:0012505,GO:0014066,GO:0014067,GO:0016020,GO:0016043,GO:0016247,GO:0016324,GO:0019899,GO:0019902,GO:0019904,GO:0022607,GO:0023051,GO:0023057,GO:0030029,GO:0030036,GO:0030165,GO:0032420,GO:0032421,GO:0032501,GO:0032502,GO:0032947,GO:0032991,GO:0042391,GO:0042995,GO:0043005,GO:0043226,GO:0043227,GO:0043229,GO:0043231,GO:0043583,GO:0043933,GO:0044085,GO:0044422,GO:0044424,GO:0044425,GO:0044459,GO:0044464,GO:0045177,GO:0045838,GO:0048513,GO:0048519,GO:0048523,GO:0048583,GO:0048585,GO:0048731,GO:0048839,GO:0048856,GO:0050750,GO:0050789,GO:0050794,GO:0050877,GO:0050954,GO:0065003,GO:0065007,GO:0065008,GO:0065009,GO:0070325,GO:0071840,GO:0071944,GO:0097458,GO:0098590,GO:0098772,GO:0098858,GO:0098862,GO:0120025,GO:1902531,GO:1902532
OG0005152	1	1	2	1	1	1	1	1	1	1	1	12	Bne|ENSRGNG00005001703, Bst|g1260.t1, Cmu|g6138.t1, Cmu|g6643.t1, Cpa|g24602.t2, Ffo|FUNCG00000010156, Lan|g19051.t1, Mme|g3344.t2, Pau|g5197.t1, Ptr|g28310.t1, Sja|g6991.t1, Wsu|g2401.t4	HiC_scaffold_1, HiC_scaffold_2	g6138.t1	g6643.t1				AHCYL1	AHCYL1				GO:0000096,GO:0002028,GO:0003674,GO:0005488,GO:0005515,GO:0005575,GO:0005622,GO:0005623,GO:0005737,GO:0005783,GO:0005789,GO:0005829,GO:0005886,GO:0006082,GO:0006139,GO:0006378,GO:0006396,GO:0006397,GO:0006520,GO:0006534,GO:0006555,GO:0006575,GO:0006611,GO:0006725,GO:0006732,GO:0006790,GO:0006807,GO:0006810,GO:0006886,GO:0006913,GO:0007154,GO:0007165,GO:0007186,GO:0008016,GO:0008104,GO:0008150,GO:0008152,GO:0009066,GO:0009069,GO:0009116,GO:0009119,GO:0009719,GO:0009725,GO:0009987,GO:0010033,GO:0010035,GO:0010038,GO:0010243,GO:0010467,GO:0010468,GO:0010765,GO:0010959,GO:0012505,GO:0015031,GO:0015833,GO:0016020,GO:0016070,GO:0016071,GO:0016324,GO:0017144,GO:0019219,GO:0019222,GO:0019752,GO:0022898,GO:0023051,GO:0023052,GO:0031123,GO:0031124,GO:0031323,GO:0031440,GO:0031984,GO:0032409,GO:0032412,GO:0032870,GO:0032879,GO:0033036,GO:0033353,GO:0034613,GO:0034641,GO:0034762,GO:0034765,GO:0038166,GO:0042044,GO:0042045,GO:0042175,GO:0042221,GO:0042278,GO:0042802,GO:0042886,GO:0042995,GO:0043005,GO:0043170,GO:0043226,GO:0043227,GO:0043229,GO:0043231,GO:0043269,GO:0043270,GO:0043434,GO:0043436,GO:0043631,GO:0044057,GO:0044070,GO:0044237,GO:0044238,GO:0044281,GO:0044422,GO:0044424,GO:0044425,GO:0044432,GO:0044444,GO:0044446,GO:0044459,GO:0044464,GO:0045177,GO:0045184,GO:0046128,GO:0046439,GO:0046483,GO:0046498,GO:0046500,GO:0046907,GO:0048518,GO:0050684,GO:0050789,GO:0050794,GO:0050896,GO:0051049,GO:0051050,GO:0051168,GO:0051169,GO:0051171,GO:0051179,GO:0051186,GO:0051234,GO:0051239,GO:0051252,GO:0051592,GO:0051641,GO:0051649,GO:0051716,GO:0055086,GO:0060255,GO:0065007,GO:0065009,GO:0070633,GO:0070727,GO:0070887,GO:0071310,GO:0071375,GO:0071417,GO:0071495,GO:0071702,GO:0071704,GO:0071705,GO:0071944,GO:0072521,GO:0080090,GO:0090304,GO:0097458,GO:0098590,GO:0098827,GO:0120025,GO:1901135,GO:1901360,GO:1901564,GO:1901605,GO:1901652,GO:1901653,GO:1901657,GO:1901698,GO:1901699,GO:1901700,GO:1901701,GO:1903311,GO:1903522,GO:1903779,GO:1904385,GO:1990776	GO:0000096,GO:0002028,GO:0003674,GO:0005488,GO:0005515,GO:0005575,GO:0005622,GO:0005623,GO:0005737,GO:0005783,GO:0005789,GO:0005829,GO:0005886,GO:0006082,GO:0006139,GO:0006378,GO:0006396,GO:0006397,GO:0006520,GO:0006534,GO:0006555,GO:0006575,GO:0006611,GO:0006725,GO:0006732,GO:0006790,GO:0006807,GO:0006810,GO:0006886,GO:0006913,GO:0007154,GO:0007165,GO:0007186,GO:0008016,GO:0008104,GO:0008150,GO:0008152,GO:0009066,GO:0009069,GO:0009116,GO:0009119,GO:0009719,GO:0009725,GO:0009987,GO:0010033,GO:0010035,GO:0010038,GO:0010243,GO:0010467,GO:0010468,GO:0010765,GO:0010959,GO:0012505,GO:0015031,GO:0015833,GO:0016020,GO:0016070,GO:0016071,GO:0016324,GO:0017144,GO:0019219,GO:0019222,GO:0019752,GO:0022898,GO:0023051,GO:0023052,GO:0031123,GO:0031124,GO:0031323,GO:0031440,GO:0031984,GO:0032409,GO:0032412,GO:0032870,GO:0032879,GO:0033036,GO:0033353,GO:0034613,GO:0034641,GO:0034762,GO:0034765,GO:0038166,GO:0042044,GO:0042045,GO:0042175,GO:0042221,GO:0042278,GO:0042802,GO:0042886,GO:0042995,GO:0043005,GO:0043170,GO:0043226,GO:0043227,GO:0043229,GO:0043231,GO:0043269,GO:0043270,GO:0043434,GO:0043436,GO:0043631,GO:0044057,GO:0044070,GO:0044237,GO:0044238,GO:0044281,GO:0044422,GO:0044424,GO:0044425,GO:0044432,GO:0044444,GO:0044446,GO:0044459,GO:0044464,GO:0045177,GO:0045184,GO:0046128,GO:0046439,GO:0046483,GO:0046498,GO:0046500,GO:0046907,GO:0048518,GO:0050684,GO:0050789,GO:0050794,GO:0050896,GO:0051049,GO:0051050,GO:0051168,GO:0051169,GO:0051171,GO:0051179,GO:0051186,GO:0051234,GO:0051239,GO:0051252,GO:0051592,GO:0051641,GO:0051649,GO:0051716,GO:0055086,GO:0060255,GO:0065007,GO:0065009,GO:0070633,GO:0070727,GO:0070887,GO:0071310,GO:0071375,GO:0071417,GO:0071495,GO:0071702,GO:0071704,GO:0071705,GO:0071944,GO:0072521,GO:0080090,GO:0090304,GO:0097458,GO:0098590,GO:0098827,GO:0120025,GO:1901135,GO:1901360,GO:1901564,GO:1901605,GO:1901652,GO:1901653,GO:1901657,GO:1901698,GO:1901699,GO:1901700,GO:1901701,GO:1903311,GO:1903522,GO:1903779,GO:1904385,GO:1990776
OG0005159	1	1	2	1	1	1	1	1	1	1	1	12	Bne|ENSRGNG00005001910, Bst|g227.t1, Cmu|g2102.t1, Cmu|g9735.t1, Cpa|g26134.t1, Ffo|FUNCG00000011102, Lan|g4938.t1, Mme|g2115.t1, Pau|g8452.t1, Ptr|g26422.t1, Sja|g7569.t1, Wsu|g2871.t1	HiC_scaffold_1, HiC_scaffold_2	g2102.t1	g9735.t1				PUF60	PUF60				GO:0000003,GO:0000245,GO:0000375,GO:0000377,GO:0000380,GO:0000381,GO:0000398,GO:0001558,GO:0003006,GO:0003674,GO:0003676,GO:0003723,GO:0003727,GO:0003729,GO:0005488,GO:0005515,GO:0005575,GO:0005622,GO:0005623,GO:0005634,GO:0005654,GO:0006139,GO:0006376,GO:0006396,GO:0006397,GO:0006725,GO:0006807,GO:0007276,GO:0007281,GO:0007282,GO:0008150,GO:0008152,GO:0008187,GO:0008266,GO:0008285,GO:0008356,GO:0008380,GO:0009987,GO:0010467,GO:0010468,GO:0016043,GO:0016070,GO:0016071,GO:0019219,GO:0019222,GO:0019953,GO:0022412,GO:0022414,GO:0022607,GO:0022613,GO:0022618,GO:0030054,GO:0030154,GO:0031323,GO:0031974,GO:0031981,GO:0032501,GO:0032502,GO:0032504,GO:0032991,GO:0034622,GO:0034641,GO:0040008,GO:0042127,GO:0042802,GO:0043170,GO:0043226,GO:0043227,GO:0043229,GO:0043231,GO:0043233,GO:0043484,GO:0043933,GO:0044085,GO:0044237,GO:0044238,GO:0044422,GO:0044424,GO:0044428,GO:0044446,GO:0044464,GO:0044703,GO:0045926,GO:0046483,GO:0048024,GO:0048468,GO:0048519,GO:0048523,GO:0048609,GO:0048856,GO:0048869,GO:0050684,GO:0050789,GO:0050794,GO:0051128,GO:0051171,GO:0051252,GO:0051301,GO:0051704,GO:0060255,GO:0065003,GO:0065007,GO:0070013,GO:0071704,GO:0071826,GO:0071840,GO:0080090,GO:0090304,GO:0097159,GO:1901360,GO:1901363,GO:1903311	GO:0000003,GO:0000245,GO:0000375,GO:0000377,GO:0000380,GO:0000381,GO:0000398,GO:0001558,GO:0003006,GO:0003674,GO:0003676,GO:0003723,GO:0003727,GO:0003729,GO:0005488,GO:0005515,GO:0005575,GO:0005622,GO:0005623,GO:0005634,GO:0005654,GO:0006139,GO:0006376,GO:0006396,GO:0006397,GO:0006725,GO:0006807,GO:0007276,GO:0007281,GO:0007282,GO:0008150,GO:0008152,GO:0008187,GO:0008266,GO:0008285,GO:0008356,GO:0008380,GO:0009987,GO:0010467,GO:0010468,GO:0016043,GO:0016070,GO:0016071,GO:0019219,GO:0019222,GO:0019953,GO:0022412,GO:0022414,GO:0022607,GO:0022613,GO:0022618,GO:0030054,GO:0030154,GO:0031323,GO:0031974,GO:0031981,GO:0032501,GO:0032502,GO:0032504,GO:0032991,GO:0034622,GO:0034641,GO:0040008,GO:0042127,GO:0042802,GO:0043170,GO:0043226,GO:0043227,GO:0043229,GO:0043231,GO:0043233,GO:0043484,GO:0043933,GO:0044085,GO:0044237,GO:0044238,GO:0044422,GO:0044424,GO:0044428,GO:0044446,GO:0044464,GO:0044703,GO:0045926,GO:0046483,GO:0048024,GO:0048468,GO:0048519,GO:0048523,GO:0048609,GO:0048856,GO:0048869,GO:0050684,GO:0050789,GO:0050794,GO:0051128,GO:0051171,GO:0051252,GO:0051301,GO:0051704,GO:0060255,GO:0065003,GO:0065007,GO:0070013,GO:0071704,GO:0071826,GO:0071840,GO:0080090,GO:0090304,GO:0097159,GO:1901360,GO:1901363,GO:1903311
OG0005162	1	1	2	1	1	1	1	1	1	1	1	12	Bne|ENSRGNG00005001936, Bst|g3004.t2, Cmu|g13846.t1, Cmu|g15398.t1, Cpa|g29280.t1, Ffo|FUNCG00000009253, Lan|g4000.t1, Mme|g1748.t1, Pau|g6821.t1, Ptr|g31885.t1, Sja|g2114.t1, Wsu|g775.t1	HiC_scaffold_3, HiC_scaffold_3	g13846.t1	g15398.t1				CCDC171	CCDC171				-	-
OG0005167	1	1	2	1	1	1	1	1	1	1	1	12	Bne|ENSRGNG00005002017, Bst|g2108.t4, Cmu|g10208.t1, Cmu|g2603.t1, Cpa|g23812.t1, Ffo|FUNCG00000009678, Lan|g3513.t2, Mme|g1287.t1, Pau|g20442.t1, Ptr|g32442.t1, Sja|g1396.t2, Wsu|g2003.t1	HiC_scaffold_2, HiC_scaffold_1	g10208.t1	g2603.t1				PURA	PURA				GO:0000003,GO:0000075,GO:0000228,GO:0000278,GO:0000781,GO:0000784,GO:0000900,GO:0000981,GO:0001067,GO:0003006,GO:0003674,GO:0003676,GO:0003677,GO:0003690,GO:0003691,GO:0003697,GO:0003700,GO:0003705,GO:0003723,GO:0003729,GO:0005488,GO:0005515,GO:0005575,GO:0005622,GO:0005623,GO:0005634,GO:0005657,GO:0005662,GO:0005694,GO:0005737,GO:0006139,GO:0006259,GO:0006260,GO:0006261,GO:0006268,GO:0006270,GO:0006355,GO:0006357,GO:0006417,GO:0006725,GO:0006807,GO:0006915,GO:0006996,GO:0007049,GO:0007093,GO:0007275,GO:0007276,GO:0007281,GO:0007346,GO:0007399,GO:0008134,GO:0008150,GO:0008152,GO:0008219,GO:0008283,GO:0008284,GO:0009058,GO:0009059,GO:0009889,GO:0009890,GO:0009892,GO:0009987,GO:0010468,GO:0010556,GO:0010558,GO:0010605,GO:0010608,GO:0010629,GO:0012501,GO:0016043,GO:0017148,GO:0019219,GO:0019222,GO:0019953,GO:0022402,GO:0022412,GO:0022414,GO:0030154,GO:0030371,GO:0030425,GO:0030894,GO:0031323,GO:0031324,GO:0031326,GO:0031327,GO:0031935,GO:0031974,GO:0031981,GO:0032268,GO:0032269,GO:0032392,GO:0032422,GO:0032501,GO:0032502,GO:0032504,GO:0032508,GO:0032991,GO:0032993,GO:0033043,GO:0033044,GO:0034248,GO:0034249,GO:0034641,GO:0034645,GO:0035770,GO:0036464,GO:0036477,GO:0040012,GO:0042127,GO:0042162,GO:0042995,GO:0043005,GO:0043025,GO:0043170,GO:0043186,GO:0043226,GO:0043227,GO:0043228,GO:0043229,GO:0043231,GO:0043232,GO:0043233,GO:0043565,GO:0043596,GO:0043601,GO:0044212,GO:0044237,GO:0044238,GO:0044249,GO:0044260,GO:0044297,GO:0044422,GO:0044424,GO:0044427,GO:0044428,GO:0044444,GO:0044446,GO:0044454,GO:0044463,GO:0044464,GO:0044703,GO:0045182,GO:0045495,GO:0045786,GO:0045892,GO:0045930,GO:0045934,GO:0046332,GO:0046483,GO:0048468,GO:0048518,GO:0048519,GO:0048522,GO:0048523,GO:0048609,GO:0048731,GO:0048856,GO:0048869,GO:0050789,GO:0050794,GO:0051128,GO:0051171,GO:0051172,GO:0051246,GO:0051248,GO:0051252,GO:0051253,GO:0051276,GO:0051704,GO:0051726,GO:0060255,GO:0060293,GO:0060968,GO:0065007,GO:0070013,GO:0071103,GO:0071704,GO:0071840,GO:0080090,GO:0090079,GO:0090304,GO:0097159,GO:0097447,GO:0097458,GO:0098687,GO:0120025,GO:0120038,GO:0140110,GO:1901360,GO:1901363,GO:1901576,GO:1902275,GO:1902679,GO:1903047,GO:1903506,GO:1903507,GO:1990124,GO:1990837,GO:1990904,GO:2000112,GO:2000113,GO:2001141	GO:0000003,GO:0000075,GO:0000228,GO:0000278,GO:0000781,GO:0000784,GO:0000900,GO:0000981,GO:0001067,GO:0003006,GO:0003674,GO:0003676,GO:0003677,GO:0003690,GO:0003691,GO:0003697,GO:0003700,GO:0003705,GO:0003723,GO:0003729,GO:0005488,GO:0005515,GO:0005575,GO:0005622,GO:0005623,GO:0005634,GO:0005657,GO:0005662,GO:0005694,GO:0005737,GO:0006139,GO:0006259,GO:0006260,GO:0006261,GO:0006268,GO:0006270,GO:0006355,GO:0006357,GO:0006417,GO:0006725,GO:0006807,GO:0006915,GO:0006996,GO:0007049,GO:0007093,GO:0007275,GO:0007276,GO:0007281,GO:0007346,GO:0007399,GO:0008134,GO:0008150,GO:0008152,GO:0008219,GO:0008283,GO:0008284,GO:0009058,GO:0009059,GO:0009889,GO:0009890,GO:0009892,GO:0009987,GO:0010468,GO:0010556,GO:0010558,GO:0010605,GO:0010608,GO:0010629,GO:0012501,GO:0016043,GO:0017148,GO:0019219,GO:0019222,GO:0019953,GO:0022402,GO:0022412,GO:0022414,GO:0030154,GO:0030371,GO:0030425,GO:0030894,GO:0031323,GO:0031324,GO:0031326,GO:0031327,GO:0031935,GO:0031974,GO:0031981,GO:0032268,GO:0032269,GO:0032392,GO:0032422,GO:0032501,GO:0032502,GO:0032504,GO:0032508,GO:0032991,GO:0032993,GO:0033043,GO:0033044,GO:0034248,GO:0034249,GO:0034641,GO:0034645,GO:0035770,GO:0036464,GO:0036477,GO:0040012,GO:0042127,GO:0042162,GO:0042995,GO:0043005,GO:0043025,GO:0043170,GO:0043186,GO:0043226,GO:0043227,GO:0043228,GO:0043229,GO:0043231,GO:0043232,GO:0043233,GO:0043565,GO:0043596,GO:0043601,GO:0044212,GO:0044237,GO:0044238,GO:0044249,GO:0044260,GO:0044297,GO:0044422,GO:0044424,GO:0044427,GO:0044428,GO:0044444,GO:0044446,GO:0044454,GO:0044463,GO:0044464,GO:0044703,GO:0045182,GO:0045495,GO:0045786,GO:0045892,GO:0045930,GO:0045934,GO:0046332,GO:0046483,GO:0048468,GO:0048518,GO:0048519,GO:0048522,GO:0048523,GO:0048609,GO:0048731,GO:0048856,GO:0048869,GO:0050789,GO:0050794,GO:0051128,GO:0051171,GO:0051172,GO:0051246,GO:0051248,GO:0051252,GO:0051253,GO:0051276,GO:0051704,GO:0051726,GO:0060255,GO:0060293,GO:0060968,GO:0065007,GO:0070013,GO:0071103,GO:0071704,GO:0071840,GO:0080090,GO:0090079,GO:0090304,GO:0097159,GO:0097447,GO:0097458,GO:0098687,GO:0120025,GO:0120038,GO:0140110,GO:1901360,GO:1901363,GO:1901576,GO:1902275,GO:1902679,GO:1903047,GO:1903506,GO:1903507,GO:1990124,GO:1990837,GO:1990904,GO:2000112,GO:2000113,GO:2001141
OG0005174	1	1	2	1	1	1	1	1	1	1	1	12	Bne|ENSRGNG00005002114, Bst|g2378.t1, Cmu|g20021.t1, Cmu|g26807.t1, Cpa|g29935.t1, Ffo|FUNCG00000009862, Lan|g8985.t2, Mme|g612.t1, Pau|g2641.t1, Ptr|g32399.t1, Sja|g1567.t2, Wsu|g1625.t1	HiC_scaffold_4, HiC_scaffold_7	g20021.t1	g26807.t1				CTDSP1	CTDSPL				GO:0001932,GO:0001933,GO:0003674,GO:0003824,GO:0004721,GO:0004722,GO:0005575,GO:0005622,GO:0005623,GO:0005634,GO:0005654,GO:0006355,GO:0006357,GO:0006464,GO:0006470,GO:0006793,GO:0006796,GO:0006807,GO:0007275,GO:0007346,GO:0007399,GO:0008150,GO:0008152,GO:0008420,GO:0009889,GO:0009892,GO:0009987,GO:0010468,GO:0010556,GO:0010563,GO:0010564,GO:0010605,GO:0010721,GO:0010948,GO:0016311,GO:0016787,GO:0016788,GO:0016791,GO:0019219,GO:0019220,GO:0019222,GO:0019538,GO:0022008,GO:0030154,GO:0031323,GO:0031324,GO:0031326,GO:0031399,GO:0031400,GO:0031974,GO:0031981,GO:0032268,GO:0032269,GO:0032501,GO:0032502,GO:0036211,GO:0042325,GO:0042326,GO:0042578,GO:0043170,GO:0043226,GO:0043227,GO:0043229,GO:0043231,GO:0043233,GO:0043412,GO:0044237,GO:0044238,GO:0044260,GO:0044267,GO:0044422,GO:0044424,GO:0044428,GO:0044446,GO:0044464,GO:0045595,GO:0045596,GO:0045664,GO:0045665,GO:0045786,GO:0045930,GO:0045936,GO:0048519,GO:0048523,GO:0048699,GO:0048731,GO:0048856,GO:0048869,GO:0050767,GO:0050768,GO:0050789,GO:0050793,GO:0050794,GO:0051093,GO:0051171,GO:0051172,GO:0051174,GO:0051239,GO:0051241,GO:0051246,GO:0051248,GO:0051252,GO:0051726,GO:0051960,GO:0051961,GO:0060255,GO:0060284,GO:0065007,GO:0070013,GO:0071704,GO:0080090,GO:0140096,GO:1901564,GO:1901987,GO:1901988,GO:1901990,GO:1901991,GO:1902806,GO:1902807,GO:1903506,GO:2000026,GO:2000045,GO:2000112,GO:2000134,GO:2001141	GO:0001932,GO:0001933,GO:0003674,GO:0003824,GO:0004721,GO:0004722,GO:0006464,GO:0006470,GO:0006793,GO:0006796,GO:0006807,GO:0007346,GO:0008150,GO:0008152,GO:0008420,GO:0009892,GO:0009987,GO:0010563,GO:0010564,GO:0010605,GO:0010948,GO:0016311,GO:0016787,GO:0016788,GO:0016791,GO:0019220,GO:0019222,GO:0019538,GO:0031323,GO:0031324,GO:0031399,GO:0031400,GO:0032268,GO:0032269,GO:0036211,GO:0042325,GO:0042326,GO:0042578,GO:0043170,GO:0043412,GO:0044237,GO:0044238,GO:0044260,GO:0044267,GO:0045786,GO:0045930,GO:0045936,GO:0048519,GO:0048523,GO:0050789,GO:0050794,GO:0051171,GO:0051172,GO:0051174,GO:0051246,GO:0051248,GO:0051726,GO:0060255,GO:0065007,GO:0071704,GO:0080090,GO:0140096,GO:1901564,GO:1901987,GO:1901988,GO:1901990,GO:1901991,GO:1902806,GO:1902807,GO:2000045,GO:2000134
OG0005188	1	1	2	1	1	1	1	1	1	1	1	12	Bne|ENSRGNG00005002492, Bst|g613.t1, Cmu|g1192.t1, Cmu|g21517.t1, Cpa|g24971.t1, Ffo|FUNCG00000010525, Lan|g4884.t1, Mme|g2628.t1, Pau|g16589.t1, Ptr|g27866.t1, Sja|g6356.t1, Wsu|g2601.t1	HiC_scaffold_1, HiC_scaffold_5	g1192.t1	g21517.t1				NASP	NASP				GO:0000003,GO:0000082,GO:0000228,GO:0000278,GO:0000785,GO:0000790,GO:0001701,GO:0001824,GO:0003006,GO:0003674,GO:0005488,GO:0005515,GO:0005575,GO:0005622,GO:0005623,GO:0005634,GO:0005654,GO:0005694,GO:0005737,GO:0006139,GO:0006259,GO:0006260,GO:0006323,GO:0006325,GO:0006333,GO:0006334,GO:0006335,GO:0006336,GO:0006338,GO:0006725,GO:0006807,GO:0006996,GO:0007049,GO:0007275,GO:0007548,GO:0008150,GO:0008152,GO:0008283,GO:0008406,GO:0008584,GO:0009058,GO:0009059,GO:0009719,GO:0009725,GO:0009790,GO:0009792,GO:0009987,GO:0010033,GO:0014070,GO:0016043,GO:0022402,GO:0022414,GO:0022607,GO:0031497,GO:0031974,GO:0031981,GO:0032501,GO:0032502,GO:0032991,GO:0033574,GO:0033993,GO:0034622,GO:0034641,GO:0034645,GO:0034723,GO:0034724,GO:0034728,GO:0042221,GO:0042393,GO:0043009,GO:0043044,GO:0043170,GO:0043226,GO:0043227,GO:0043228,GO:0043229,GO:0043231,GO:0043232,GO:0043233,GO:0043486,GO:0043933,GO:0044085,GO:0044237,GO:0044238,GO:0044249,GO:0044260,GO:0044422,GO:0044424,GO:0044427,GO:0044428,GO:0044446,GO:0044454,GO:0044464,GO:0044770,GO:0044772,GO:0044843,GO:0044877,GO:0045137,GO:0046483,GO:0046546,GO:0046661,GO:0048513,GO:0048608,GO:0048731,GO:0048856,GO:0050896,GO:0051276,GO:0061458,GO:0065003,GO:0065004,GO:0070013,GO:0071103,GO:0071704,GO:0071824,GO:0071840,GO:0090304,GO:1901360,GO:1901576,GO:1901654,GO:1901700,GO:1903047	GO:0000003,GO:0000082,GO:0000228,GO:0000278,GO:0000785,GO:0000790,GO:0001701,GO:0001824,GO:0003006,GO:0003674,GO:0005488,GO:0005515,GO:0005575,GO:0005622,GO:0005623,GO:0005634,GO:0005654,GO:0005694,GO:0005737,GO:0006139,GO:0006259,GO:0006260,GO:0006323,GO:0006325,GO:0006333,GO:0006334,GO:0006335,GO:0006336,GO:0006338,GO:0006725,GO:0006807,GO:0006996,GO:0007049,GO:0007275,GO:0007548,GO:0008150,GO:0008152,GO:0008283,GO:0008406,GO:0008584,GO:0009058,GO:0009059,GO:0009719,GO:0009725,GO:0009790,GO:0009792,GO:0009987,GO:0010033,GO:0014070,GO:0016043,GO:0022402,GO:0022414,GO:0022607,GO:0031497,GO:0031974,GO:0031981,GO:0032501,GO:0032502,GO:0032991,GO:0033574,GO:0033993,GO:0034622,GO:0034641,GO:0034645,GO:0034723,GO:0034724,GO:0034728,GO:0042221,GO:0042393,GO:0043009,GO:0043044,GO:0043170,GO:0043226,GO:0043227,GO:0043228,GO:0043229,GO:0043231,GO:0043232,GO:0043233,GO:0043486,GO:0043933,GO:0044085,GO:0044237,GO:0044238,GO:0044249,GO:0044260,GO:0044422,GO:0044424,GO:0044427,GO:0044428,GO:0044446,GO:0044454,GO:0044464,GO:0044770,GO:0044772,GO:0044843,GO:0044877,GO:0045137,GO:0046483,GO:0046546,GO:0046661,GO:0048513,GO:0048608,GO:0048731,GO:0048856,GO:0050896,GO:0051276,GO:0061458,GO:0065003,GO:0065004,GO:0070013,GO:0071103,GO:0071704,GO:0071824,GO:0071840,GO:0090304,GO:1901360,GO:1901576,GO:1901654,GO:1901700,GO:1903047
OG0005200	1	1	2	1	1	1	1	1	1	1	1	12	Bne|ENSRGNG00005002851, Bst|g2775.t2, Cmu|g5000.t1, Cmu|g8605.t1, Cpa|g28436.t1, Ffo|FUNCG00000009071, Lan|g4400.t1, Mme|g1416.t1, Pau|g6793.t1, Ptr|g30517.t1, Sja|g2406.t1, Wsu|g1097.t1	HiC_scaffold_1, HiC_scaffold_2	g5000.t1	g8605.t1				NEDD4	NEDD4				GO:0000122,GO:0000151,GO:0000209,GO:0000785,GO:0000902,GO:0000904,GO:0001508,GO:0001558,GO:0001568,GO:0001664,GO:0001775,GO:0001944,GO:0002009,GO:0002028,GO:0002090,GO:0002092,GO:0002165,GO:0002250,GO:0002376,GO:0003007,GO:0003008,GO:0003012,GO:0003013,GO:0003015,GO:0003073,GO:0003085,GO:0003151,GO:0003156,GO:0003197,GO:0003254,GO:0003264,GO:0003674,GO:0003824,GO:0004842,GO:0005102,GO:0005112,GO:0005488,GO:0005515,GO:0005575,GO:0005622,GO:0005623,GO:0005634,GO:0005654,GO:0005694,GO:0005737,GO:0005794,GO:0005829,GO:0005886,GO:0005902,GO:0005938,GO:0006355,GO:0006357,GO:0006464,GO:0006508,GO:0006511,GO:0006513,GO:0006605,GO:0006622,GO:0006623,GO:0006807,GO:0006810,GO:0006811,GO:0006812,GO:0006814,GO:0006873,GO:0006875,GO:0006883,GO:0006886,GO:0006897,GO:0006898,GO:0006928,GO:0006935,GO:0006936,GO:0006941,GO:0006950,GO:0006955,GO:0006970,GO:0006974,GO:0007034,GO:0007041,GO:0007154,GO:0007165,GO:0007275,GO:0007399,GO:0007409,GO:0007411,GO:0007444,GO:0007472,GO:0007476,GO:0007507,GO:0007528,GO:0007552,GO:0007560,GO:0007588,GO:0008015,GO:0008022,GO:0008037,GO:0008038,GO:0008092,GO:0008104,GO:0008150,GO:0008152,GO:0008200,GO:0008217,GO:0008284,GO:0008586,GO:0008593,GO:0009056,GO:0009057,GO:0009314,GO:0009411,GO:0009416,GO:0009605,GO:0009628,GO:0009651,GO:0009653,GO:0009719,GO:0009725,GO:0009755,GO:0009791,GO:0009886,GO:0009887,GO:0009888,GO:0009889,GO:0009890,GO:0009892,GO:0009893,GO:0009894,GO:0009896,GO:0009966,GO:0009967,GO:0009968,GO:0009987,GO:0010033,GO:0010035,GO:0010038,GO:0010468,GO:0010498,GO:0010506,GO:0010556,GO:0010558,GO:0010604,GO:0010605,GO:0010629,GO:0010638,GO:0010646,GO:0010647,GO:0010648,GO:0010720,GO:0010765,GO:0010766,GO:0010767,GO:0010768,GO:0010769,GO:0010959,GO:0010975,GO:0010976,GO:0012505,GO:0014066,GO:0014068,GO:0014070,GO:0014854,GO:0014870,GO:0014874,GO:0014877,GO:0014894,GO:0015031,GO:0015459,GO:0015672,GO:0015833,GO:0016020,GO:0016032,GO:0016043,GO:0016192,GO:0016198,GO:0016199,GO:0016202,GO:0016241,GO:0016247,GO:0016248,GO:0016327,GO:0016567,GO:0016740,GO:0017022,GO:0017080,GO:0019058,GO:0019089,GO:0019219,GO:0019222,GO:0019538,GO:0019725,GO:0019787,GO:0019870,GO:0019871,GO:0019899,GO:0019904,GO:0019941,GO:0022008,GO:0022603,GO:0022604,GO:0022898,GO:0023051,GO:0023052,GO:0023056,GO:0023057,GO:0030001,GO:0030003,GO:0030004,GO:0030029,GO:0030030,GO:0030048,GO:0030100,GO:0030104,GO:0030154,GO:0030163,GO:0030182,GO:0030307,GO:0030425,GO:0030518,GO:0030522,GO:0030947,GO:0030948,GO:0031175,GO:0031323,GO:0031324,GO:0031325,GO:0031326,GO:0031327,GO:0031329,GO:0031344,GO:0031346,GO:0031623,GO:0031647,GO:0031690,GO:0031698,GO:0031958,GO:0031974,GO:0031981,GO:0032182,GO:0032386,GO:0032388,GO:0032409,GO:0032410,GO:0032411,GO:0032412,GO:0032413,GO:0032414,GO:0032446,GO:0032501,GO:0032502,GO:0032801,GO:0032870,GO:0032879,GO:0032880,GO:0032956,GO:0032970,GO:0032989,GO:0032990,GO:0032991,GO:0033036,GO:0033043,GO:0033365,GO:0033554,GO:0033993,GO:0034220,GO:0034613,GO:0034644,GO:0034762,GO:0034763,GO:0034764,GO:0034765,GO:0034766,GO:0034767,GO:0035107,GO:0035114,GO:0035120,GO:0035220,GO:0035239,GO:0035254,GO:0035255,GO:0035295,GO:0036211,GO:0036477,GO:0040008,GO:0040011,GO:0042110,GO:0042127,GO:0042176,GO:0042221,GO:0042330,GO:0042391,GO:0042592,GO:0042886,GO:0042921,GO:0042995,GO:0043005,GO:0043112,GO:0043130,GO:0043161,GO:0043162,GO:0043170,GO:0043197,GO:0043226,GO:0043227,GO:0043228,GO:0043229,GO:0043231,GO:0043232,GO:0043233,GO:0043266,GO:0043267,GO:0043269,GO:0043270,GO:0043271,GO:0043401,GO:0043412,GO:0043502,GO:0043618,GO:0043620,GO:0043632,GO:0044007,GO:0044057,GO:0044087,GO:0044089,GO:0044092,GO:0044093,GO:0044111,GO:0044237,GO:0044238,GO:0044248,GO:0044257,GO:0044260,GO:0044265,GO:0044267,GO:0044309,GO:0044325,GO:0044403,GO:0044419,GO:0044422,GO:0044424,GO:0044425,GO:0044427,GO:0044428,GO:0044444,GO:0044446,GO:0044456,GO:0044459,GO:0044463,GO:0044464,GO:0045121,GO:0045184,GO:0045202,GO:0045309,GO:0045321,GO:0045595,GO:0045597,GO:0045664,GO:0045666,GO:0045732,GO:0045746,GO:0045776,GO:0045807,GO:0045844,GO:0045892,GO:0045927,GO:0045934,GO:0046649,GO:0046822,GO:0046824,GO:0046907,GO:0048259,GO:0048260,GO:0048468,GO:0048471,GO:0048513,GO:0048514,GO:0048518,GO:0048519,GO:0048522,GO:0048523,GO:0048545,GO:0048563,GO:0048569,GO:0048583,GO:0048584,GO:0048585,GO:0048634,GO:0048636,GO:0048638,GO:0048639,GO:0048666,GO:0048667,GO:0048699,GO:0048707,GO:0048729,GO:0048731,GO:0048736,GO:0048737,GO:0048812,GO:0048814,GO:0048856,GO:0048858,GO:0048869,GO:0048878,GO:0050767,GO:0050769,GO:0050773,GO:0050789,GO:0050793,GO:0050794,GO:0050801,GO:0050803,GO:0050807,GO:0050808,GO:0050815,GO:0050816,GO:0050847,GO:0050896,GO:0051049,GO:0051050,GO:0051051,GO:0051094,GO:0051128,GO:0051130,GO:0051147,GO:0051149,GO:0051153,GO:0051155,GO:0051171,GO:0051172,GO:0051173,GO:0051179,GO:0051219,GO:0051234,GO:0051239,GO:0051240,GO:0051246,GO:0051247,GO:0051252,GO:0051253,GO:0051493,GO:0051495,GO:0051592,GO:0051603,GO:0051641,GO:0051649,GO:0051701,GO:0051704,GO:0051716,GO:0051821,GO:0051960,GO:0051962,GO:0051963,GO:0051965,GO:0055024,GO:0055025,GO:0055065,GO:0055067,GO:0055078,GO:0055080,GO:0055082,GO:0055085,GO:0060047,GO:0060048,GO:0060255,GO:0060284,GO:0060306,GO:0060341,GO:0060429,GO:0060485,GO:0060562,GO:0060627,GO:0061462,GO:0061564,GO:0061630,GO:0061659,GO:0065007,GO:0065008,GO:0065009,GO:0070013,GO:0070063,GO:0070064,GO:0070252,GO:0070534,GO:0070647,GO:0070727,GO:0070887,GO:0070936,GO:0071214,GO:0071310,GO:0071383,GO:0071396,GO:0071407,GO:0071478,GO:0071482,GO:0071495,GO:0071702,GO:0071704,GO:0071705,GO:0071840,GO:0071944,GO:0072358,GO:0072359,GO:0072594,GO:0072665,GO:0072666,GO:0080090,GO:0086001,GO:0086002,GO:0086003,GO:0086005,GO:0090257,GO:0090287,GO:0090288,GO:0097447,GO:0097458,GO:0097485,GO:0098589,GO:0098590,GO:0098657,GO:0098771,GO:0098772,GO:0098794,GO:0098805,GO:0098857,GO:0098858,GO:0099106,GO:0099568,GO:0104004,GO:0110020,GO:0120025,GO:0120035,GO:0120036,GO:0120038,GO:0120039,GO:0140096,GO:1901016,GO:1901017,GO:1901379,GO:1901380,GO:1901564,GO:1901565,GO:1901575,GO:1901861,GO:1901863,GO:1901888,GO:1902115,GO:1902117,GO:1902305,GO:1902306,GO:1902494,GO:1902531,GO:1902533,GO:1902679,GO:1902903,GO:1902905,GO:1903506,GO:1903507,GO:1903827,GO:1903828,GO:1903859,GO:1903861,GO:1904062,GO:1904063,GO:1904064,GO:1905062,GO:1905207,GO:1905209,GO:1905304,GO:1905306,GO:1990234,GO:2000008,GO:2000009,GO:2000026,GO:2000027,GO:2000112,GO:2000113,GO:2000136,GO:2000138,GO:2000649,GO:2000650,GO:2000725,GO:2000727,GO:2000810,GO:2000826,GO:2001141,GO:2001257,GO:2001259,GO:2001286,GO:2001288	GO:0000122,GO:0000151,GO:0000209,GO:0000785,GO:0000902,GO:0000904,GO:0001508,GO:0001558,GO:0001568,GO:0001664,GO:0001775,GO:0001944,GO:0002009,GO:0002028,GO:0002090,GO:0002092,GO:0002165,GO:0002250,GO:0002376,GO:0003007,GO:0003008,GO:0003012,GO:0003013,GO:0003015,GO:0003073,GO:0003085,GO:0003151,GO:0003156,GO:0003197,GO:0003254,GO:0003264,GO:0003674,GO:0003824,GO:0004842,GO:0005102,GO:0005112,GO:0005488,GO:0005515,GO:0005575,GO:0005622,GO:0005623,GO:0005634,GO:0005654,GO:0005694,GO:0005737,GO:0005794,GO:0005829,GO:0005886,GO:0005902,GO:0005938,GO:0006355,GO:0006357,GO:0006464,GO:0006508,GO:0006511,GO:0006513,GO:0006605,GO:0006622,GO:0006623,GO:0006807,GO:0006810,GO:0006811,GO:0006812,GO:0006814,GO:0006873,GO:0006875,GO:0006883,GO:0006886,GO:0006897,GO:0006898,GO:0006928,GO:0006935,GO:0006936,GO:0006941,GO:0006950,GO:0006955,GO:0006970,GO:0006974,GO:0007034,GO:0007041,GO:0007154,GO:0007165,GO:0007275,GO:0007399,GO:0007409,GO:0007411,GO:0007444,GO:0007472,GO:0007476,GO:0007507,GO:0007528,GO:0007552,GO:0007560,GO:0007588,GO:0008015,GO:0008022,GO:0008037,GO:0008038,GO:0008092,GO:0008104,GO:0008150,GO:0008152,GO:0008200,GO:0008217,GO:0008284,GO:0008586,GO:0008593,GO:0009056,GO:0009057,GO:0009314,GO:0009411,GO:0009416,GO:0009605,GO:0009628,GO:0009651,GO:0009653,GO:0009719,GO:0009725,GO:0009755,GO:0009791,GO:0009886,GO:0009887,GO:0009888,GO:0009889,GO:0009890,GO:0009892,GO:0009893,GO:0009894,GO:0009896,GO:0009966,GO:0009967,GO:0009968,GO:0009987,GO:0010033,GO:0010035,GO:0010038,GO:0010468,GO:0010498,GO:0010506,GO:0010556,GO:0010558,GO:0010604,GO:0010605,GO:0010629,GO:0010638,GO:0010646,GO:0010647,GO:0010648,GO:0010720,GO:0010765,GO:0010766,GO:0010767,GO:0010768,GO:0010769,GO:0010959,GO:0010975,GO:0010976,GO:0012505,GO:0014066,GO:0014068,GO:0014070,GO:0014854,GO:0014870,GO:0014874,GO:0014877,GO:0014894,GO:0015031,GO:0015459,GO:0015672,GO:0015833,GO:0016020,GO:0016032,GO:0016043,GO:0016192,GO:0016198,GO:0016199,GO:0016202,GO:0016241,GO:0016247,GO:0016248,GO:0016327,GO:0016567,GO:0016740,GO:0017022,GO:0017080,GO:0019058,GO:0019089,GO:0019219,GO:0019222,GO:0019538,GO:0019725,GO:0019787,GO:0019870,GO:0019871,GO:0019899,GO:0019904,GO:0019941,GO:0022008,GO:0022603,GO:0022604,GO:0022898,GO:0023051,GO:0023052,GO:0023056,GO:0023057,GO:0030001,GO:0030003,GO:0030004,GO:0030029,GO:0030030,GO:0030048,GO:0030100,GO:0030104,GO:0030154,GO:0030163,GO:0030182,GO:0030307,GO:0030425,GO:0030518,GO:0030522,GO:0030947,GO:0030948,GO:0031175,GO:0031323,GO:0031324,GO:0031325,GO:0031326,GO:0031327,GO:0031329,GO:0031344,GO:0031346,GO:0031623,GO:0031647,GO:0031690,GO:0031698,GO:0031958,GO:0031974,GO:0031981,GO:0032182,GO:0032386,GO:0032388,GO:0032409,GO:0032410,GO:0032411,GO:0032412,GO:0032413,GO:0032414,GO:0032446,GO:0032501,GO:0032502,GO:0032801,GO:0032870,GO:0032879,GO:0032880,GO:0032956,GO:0032970,GO:0032989,GO:0032990,GO:0032991,GO:0033036,GO:0033043,GO:0033365,GO:0033554,GO:0033993,GO:0034220,GO:0034613,GO:0034644,GO:0034762,GO:0034763,GO:0034764,GO:0034765,GO:0034766,GO:0034767,GO:0035107,GO:0035114,GO:0035120,GO:0035220,GO:0035239,GO:0035254,GO:0035255,GO:0035295,GO:0036211,GO:0036477,GO:0040008,GO:0040011,GO:0042110,GO:0042127,GO:0042176,GO:0042221,GO:0042330,GO:0042391,GO:0042592,GO:0042886,GO:0042921,GO:0042995,GO:0043005,GO:0043112,GO:0043130,GO:0043161,GO:0043162,GO:0043170,GO:0043197,GO:0043226,GO:0043227,GO:0043228,GO:0043229,GO:0043231,GO:0043232,GO:0043233,GO:0043266,GO:0043267,GO:0043269,GO:0043270,GO:0043271,GO:0043401,GO:0043412,GO:0043502,GO:0043618,GO:0043620,GO:0043632,GO:0044007,GO:0044057,GO:0044087,GO:0044089,GO:0044092,GO:0044093,GO:0044111,GO:0044237,GO:0044238,GO:0044248,GO:0044257,GO:0044260,GO:0044265,GO:0044267,GO:0044309,GO:0044325,GO:0044403,GO:0044419,GO:0044422,GO:0044424,GO:0044425,GO:0044427,GO:0044428,GO:0044444,GO:0044446,GO:0044456,GO:0044459,GO:0044463,GO:0044464,GO:0045121,GO:0045184,GO:0045202,GO:0045309,GO:0045321,GO:0045595,GO:0045597,GO:0045664,GO:0045666,GO:0045732,GO:0045746,GO:0045776,GO:0045807,GO:0045844,GO:0045892,GO:0045927,GO:0045934,GO:0046649,GO:0046822,GO:0046824,GO:0046907,GO:0048259,GO:0048260,GO:0048468,GO:0048471,GO:0048513,GO:0048514,GO:0048518,GO:0048519,GO:0048522,GO:0048523,GO:0048545,GO:0048563,GO:0048569,GO:0048583,GO:0048584,GO:0048585,GO:0048634,GO:0048636,GO:0048638,GO:0048639,GO:0048666,GO:0048667,GO:0048699,GO:0048707,GO:0048729,GO:0048731,GO:0048736,GO:0048737,GO:0048812,GO:0048814,GO:0048856,GO:0048858,GO:0048869,GO:0048878,GO:0050767,GO:0050769,GO:0050773,GO:0050789,GO:0050793,GO:0050794,GO:0050801,GO:0050803,GO:0050807,GO:0050808,GO:0050815,GO:0050816,GO:0050847,GO:0050896,GO:0051049,GO:0051050,GO:0051051,GO:0051094,GO:0051128,GO:0051130,GO:0051147,GO:0051149,GO:0051153,GO:0051155,GO:0051171,GO:0051172,GO:0051173,GO:0051179,GO:0051219,GO:0051234,GO:0051239,GO:0051240,GO:0051246,GO:0051247,GO:0051252,GO:0051253,GO:0051493,GO:0051495,GO:0051592,GO:0051603,GO:0051641,GO:0051649,GO:0051701,GO:0051704,GO:0051716,GO:0051821,GO:0051960,GO:0051962,GO:0051963,GO:0051965,GO:0055024,GO:0055025,GO:0055065,GO:0055067,GO:0055078,GO:0055080,GO:0055082,GO:0055085,GO:0060047,GO:0060048,GO:0060255,GO:0060284,GO:0060306,GO:0060341,GO:0060429,GO:0060485,GO:0060562,GO:0060627,GO:0061462,GO:0061564,GO:0061630,GO:0061659,GO:0065007,GO:0065008,GO:0065009,GO:0070013,GO:0070063,GO:0070064,GO:0070252,GO:0070534,GO:0070647,GO:0070727,GO:0070887,GO:0070936,GO:0071214,GO:0071310,GO:0071383,GO:0071396,GO:0071407,GO:0071478,GO:0071482,GO:0071495,GO:0071702,GO:0071704,GO:0071705,GO:0071840,GO:0071944,GO:0072358,GO:0072359,GO:0072594,GO:0072665,GO:0072666,GO:0080090,GO:0086001,GO:0086002,GO:0086003,GO:0086005,GO:0090257,GO:0090287,GO:0090288,GO:0097447,GO:0097458,GO:0097485,GO:0098589,GO:0098590,GO:0098657,GO:0098771,GO:0098772,GO:0098794,GO:0098805,GO:0098857,GO:0098858,GO:0099106,GO:0099568,GO:0104004,GO:0110020,GO:0120025,GO:0120035,GO:0120036,GO:0120038,GO:0120039,GO:0140096,GO:1901016,GO:1901017,GO:1901379,GO:1901380,GO:1901564,GO:1901565,GO:1901575,GO:1901861,GO:1901863,GO:1901888,GO:1902115,GO:1902117,GO:1902305,GO:1902306,GO:1902494,GO:1902531,GO:1902533,GO:1902679,GO:1902903,GO:1902905,GO:1903506,GO:1903507,GO:1903827,GO:1903828,GO:1903859,GO:1903861,GO:1904062,GO:1904063,GO:1904064,GO:1905062,GO:1905207,GO:1905209,GO:1905304,GO:1905306,GO:1990234,GO:2000008,GO:2000009,GO:2000026,GO:2000027,GO:2000112,GO:2000113,GO:2000136,GO:2000138,GO:2000649,GO:2000650,GO:2000725,GO:2000727,GO:2000810,GO:2000826,GO:2001141,GO:2001257,GO:2001259,GO:2001286,GO:2001288
OG0005203	1	1	2	1	1	1	1	1	1	1	1	12	Bne|ENSRGNG00005002942, Bst|g873.t1, Cmu|g1155.t3, Cmu|g21537.t1, Cpa|g24781.t1, Ffo|FUNCG00000010680, Lan|g448.t2, Mme|g347.t2, Pau|g16895.t1, Ptr|g28094.t1, Sja|g6502.t1, Wsu|g2737.t1	HiC_scaffold_1, HiC_scaffold_5	g1155.t3	g21537.t1				NCOA6	NCOA6				-	-
OG0005204	1	1	2	1	1	1	1	1	1	1	1	12	Bne|ENSRGNG00005002984, Bst|g2787.t1, Cmu|g5562.t2, Cmu|g7187.t1, Cpa|g28418.t1, Ffo|FUNCG00000009081, Lan|g19109.t1, Mme|g767.t1, Pau|g4317.t1, Ptr|g30501.t1, Sja|g2393.t1, Wsu|g1113.t1	HiC_scaffold_1, HiC_scaffold_2	g5562.t2	g7187.t1				EEA1	EEA1				GO:0003674,GO:0005488,GO:0005515,GO:0005516,GO:0005543,GO:0005545,GO:0005575,GO:0005622,GO:0005623,GO:0005737,GO:0005768,GO:0005769,GO:0005829,GO:0005886,GO:0005969,GO:0006810,GO:0006897,GO:0006906,GO:0006996,GO:0008150,GO:0008270,GO:0008289,GO:0009987,GO:0010008,GO:0012505,GO:0016020,GO:0016032,GO:0016043,GO:0016050,GO:0016189,GO:0016192,GO:0016197,GO:0016482,GO:0019058,GO:0019079,GO:0019897,GO:0019898,GO:0030139,GO:0030424,GO:0030742,GO:0031090,GO:0031410,GO:0031901,GO:0031982,GO:0032266,GO:0032991,GO:0033267,GO:0035091,GO:0039694,GO:0042802,GO:0042803,GO:0042995,GO:0043005,GO:0043167,GO:0043168,GO:0043169,GO:0043226,GO:0043227,GO:0043229,GO:0044308,GO:0044309,GO:0044403,GO:0044419,GO:0044422,GO:0044424,GO:0044425,GO:0044433,GO:0044440,GO:0044444,GO:0044446,GO:0044459,GO:0044463,GO:0044464,GO:0045022,GO:0046872,GO:0046907,GO:0046914,GO:0046983,GO:0048284,GO:0051179,GO:0051234,GO:0051641,GO:0051649,GO:0051704,GO:0055037,GO:0061024,GO:0061025,GO:0071840,GO:0071944,GO:0090174,GO:0097458,GO:0097708,GO:0098588,GO:0098657,GO:0098805,GO:0098927,GO:0099003,GO:0099504,GO:0099532,GO:0120025,GO:0120038,GO:1901981,GO:1902494,GO:1990234	GO:0003674,GO:0005488,GO:0005515,GO:0005516,GO:0005543,GO:0005545,GO:0005575,GO:0005622,GO:0005623,GO:0005737,GO:0005768,GO:0005769,GO:0005829,GO:0005886,GO:0005969,GO:0006810,GO:0006897,GO:0006906,GO:0006996,GO:0008150,GO:0008270,GO:0008289,GO:0009987,GO:0010008,GO:0012505,GO:0016020,GO:0016032,GO:0016043,GO:0016050,GO:0016189,GO:0016192,GO:0016197,GO:0016482,GO:0019058,GO:0019079,GO:0019897,GO:0019898,GO:0030139,GO:0030424,GO:0030742,GO:0031090,GO:0031410,GO:0031901,GO:0031982,GO:0032266,GO:0032991,GO:0033267,GO:0035091,GO:0039694,GO:0042802,GO:0042803,GO:0042995,GO:0043005,GO:0043167,GO:0043168,GO:0043169,GO:0043226,GO:0043227,GO:0043229,GO:0044308,GO:0044309,GO:0044403,GO:0044419,GO:0044422,GO:0044424,GO:0044425,GO:0044433,GO:0044440,GO:0044444,GO:0044446,GO:0044459,GO:0044463,GO:0044464,GO:0045022,GO:0046872,GO:0046907,GO:0046914,GO:0046983,GO:0048284,GO:0051179,GO:0051234,GO:0051641,GO:0051649,GO:0051704,GO:0055037,GO:0061024,GO:0061025,GO:0071840,GO:0071944,GO:0090174,GO:0097458,GO:0097708,GO:0098588,GO:0098657,GO:0098805,GO:0098927,GO:0099003,GO:0099504,GO:0099532,GO:0120025,GO:0120038,GO:1901981,GO:1902494,GO:1990234
OG0005206	1	1	2	1	1	1	1	1	1	1	1	12	Bne|ENSRGNG00005002971, Bst|g3286.t1, Cmu|g15259.t1, Cmu|g15260.t1, Cpa|g29349.t1, Ffo|FUNCG00000009202, Lan|g19900.t2, Mme|g900.t1, Pau|g3123.t1, Ptr|g31989.t1, Sja|g2211.t1, Wsu|g838.t1	HiC_scaffold_3, HiC_scaffold_3	g15259.t1	g15260.t1				COPA	COPA				GO:0000003,GO:0000139,GO:0000280,GO:0000902,GO:0000910,GO:0003008,GO:0005575,GO:0005576,GO:0005615,GO:0005622,GO:0005623,GO:0005737,GO:0005783,GO:0005789,GO:0005793,GO:0005794,GO:0005798,GO:0005829,GO:0006810,GO:0006886,GO:0006888,GO:0006890,GO:0006891,GO:0006996,GO:0007049,GO:0007112,GO:0007140,GO:0007276,GO:0007586,GO:0007589,GO:0008104,GO:0008150,GO:0009653,GO:0009987,GO:0010883,GO:0012505,GO:0012506,GO:0015031,GO:0015833,GO:0016020,GO:0016043,GO:0016192,GO:0019953,GO:0022402,GO:0022412,GO:0022414,GO:0022600,GO:0030117,GO:0030120,GO:0030126,GO:0030133,GO:0030135,GO:0030137,GO:0030157,GO:0030659,GO:0030660,GO:0030662,GO:0030663,GO:0031090,GO:0031410,GO:0031982,GO:0031984,GO:0032501,GO:0032502,GO:0032504,GO:0032879,GO:0032941,GO:0032989,GO:0032991,GO:0033036,GO:0033206,GO:0034613,GO:0042175,GO:0042886,GO:0043226,GO:0043227,GO:0043229,GO:0043231,GO:0044421,GO:0044422,GO:0044424,GO:0044425,GO:0044431,GO:0044432,GO:0044433,GO:0044444,GO:0044446,GO:0044464,GO:0044703,GO:0045184,GO:0046903,GO:0046907,GO:0048193,GO:0048232,GO:0048285,GO:0048475,GO:0048609,GO:0048856,GO:0048869,GO:0050789,GO:0050878,GO:0051179,GO:0051234,GO:0051301,GO:0051321,GO:0051641,GO:0051649,GO:0051704,GO:0061640,GO:0065007,GO:0065008,GO:0070727,GO:0071702,GO:0071705,GO:0071840,GO:0072657,GO:0072741,GO:0097708,GO:0098588,GO:0098791,GO:0098796,GO:0098805,GO:0098827,GO:0140013,GO:1903046,GO:1905345,GO:1905952,GO:1990778	GO:0000003,GO:0000139,GO:0000280,GO:0000902,GO:0000910,GO:0003008,GO:0005575,GO:0005576,GO:0005615,GO:0005622,GO:0005623,GO:0005737,GO:0005783,GO:0005789,GO:0005793,GO:0005794,GO:0005798,GO:0005829,GO:0006810,GO:0006886,GO:0006888,GO:0006890,GO:0006891,GO:0006996,GO:0007049,GO:0007112,GO:0007140,GO:0007276,GO:0007586,GO:0007589,GO:0008104,GO:0008150,GO:0009653,GO:0009987,GO:0010883,GO:0012505,GO:0012506,GO:0015031,GO:0015833,GO:0016020,GO:0016043,GO:0016192,GO:0019953,GO:0022402,GO:0022412,GO:0022414,GO:0022600,GO:0030117,GO:0030120,GO:0030126,GO:0030133,GO:0030135,GO:0030137,GO:0030157,GO:0030659,GO:0030660,GO:0030662,GO:0030663,GO:0031090,GO:0031410,GO:0031982,GO:0031984,GO:0032501,GO:0032502,GO:0032504,GO:0032879,GO:0032941,GO:0032989,GO:0032991,GO:0033036,GO:0033206,GO:0034613,GO:0042175,GO:0042886,GO:0043226,GO:0043227,GO:0043229,GO:0043231,GO:0044421,GO:0044422,GO:0044424,GO:0044425,GO:0044431,GO:0044432,GO:0044433,GO:0044444,GO:0044446,GO:0044464,GO:0044703,GO:0045184,GO:0046903,GO:0046907,GO:0048193,GO:0048232,GO:0048285,GO:0048475,GO:0048609,GO:0048856,GO:0048869,GO:0050789,GO:0050878,GO:0051179,GO:0051234,GO:0051301,GO:0051321,GO:0051641,GO:0051649,GO:0051704,GO:0061640,GO:0065007,GO:0065008,GO:0070727,GO:0071702,GO:0071705,GO:0071840,GO:0072657,GO:0072741,GO:0097708,GO:0098588,GO:0098791,GO:0098796,GO:0098805,GO:0098827,GO:0140013,GO:1903046,GO:1905345,GO:1905952,GO:1990778
OG0005209	1	1	2	1	1	1	1	1	1	1	1	12	Bne|ENSRGNG00005003066, Bst|g2742.t1, Cmu|g13831.t2, Cmu|g15352.t1, Cpa|g28310.t1, Ffo|FUNCG00000008772, Lan|g20084.t1, Mme|g156.t1, Pau|g2929.t1, Ptr|g32830.t1, Sja|g2314.t1, Wsu|g1235.t1	HiC_scaffold_3, HiC_scaffold_3	g13831.t2	g15352.t1				ATP5G2	ATP5G2				GO:0000276,GO:0003674,GO:0003824,GO:0005215,GO:0005575,GO:0005622,GO:0005623,GO:0005737,GO:0005739,GO:0005740,GO:0005743,GO:0005753,GO:0006139,GO:0006163,GO:0006164,GO:0006725,GO:0006753,GO:0006754,GO:0006793,GO:0006796,GO:0006807,GO:0006810,GO:0006811,GO:0006812,GO:0008150,GO:0008152,GO:0008324,GO:0009058,GO:0009117,GO:0009123,GO:0009124,GO:0009126,GO:0009127,GO:0009141,GO:0009142,GO:0009144,GO:0009145,GO:0009150,GO:0009152,GO:0009156,GO:0009161,GO:0009165,GO:0009167,GO:0009168,GO:0009199,GO:0009201,GO:0009205,GO:0009206,GO:0009259,GO:0009260,GO:0009987,GO:0015075,GO:0015077,GO:0015078,GO:0015318,GO:0015399,GO:0015405,GO:0015672,GO:0015985,GO:0015986,GO:0016020,GO:0016462,GO:0016469,GO:0016787,GO:0016817,GO:0016818,GO:0016887,GO:0017111,GO:0017144,GO:0018130,GO:0019438,GO:0019637,GO:0019693,GO:0019829,GO:0019866,GO:0022804,GO:0022853,GO:0022857,GO:0022890,GO:0031090,GO:0031966,GO:0031967,GO:0031975,GO:0032991,GO:0033177,GO:0034220,GO:0034641,GO:0034654,GO:0042623,GO:0042625,GO:0042626,GO:0043226,GO:0043227,GO:0043229,GO:0043231,GO:0043492,GO:0044237,GO:0044238,GO:0044249,GO:0044271,GO:0044281,GO:0044422,GO:0044424,GO:0044425,GO:0044429,GO:0044444,GO:0044446,GO:0044455,GO:0044464,GO:0044769,GO:0045259,GO:0045263,GO:0046034,GO:0046390,GO:0046483,GO:0046933,GO:0051179,GO:0051234,GO:0055085,GO:0055086,GO:0071704,GO:0072521,GO:0072522,GO:0090407,GO:0090662,GO:0098655,GO:0098660,GO:0098662,GO:0098796,GO:0098798,GO:0098800,GO:0099131,GO:0099132,GO:1901135,GO:1901137,GO:1901293,GO:1901360,GO:1901362,GO:1901564,GO:1901566,GO:1901576,GO:1902600	GO:0000276,GO:0003674,GO:0003824,GO:0005215,GO:0005575,GO:0005622,GO:0005623,GO:0005737,GO:0005739,GO:0005740,GO:0005743,GO:0005753,GO:0006139,GO:0006163,GO:0006164,GO:0006725,GO:0006753,GO:0006754,GO:0006793,GO:0006796,GO:0006807,GO:0006810,GO:0006811,GO:0006812,GO:0008150,GO:0008152,GO:0008324,GO:0009058,GO:0009117,GO:0009123,GO:0009124,GO:0009126,GO:0009127,GO:0009141,GO:0009142,GO:0009144,GO:0009145,GO:0009150,GO:0009152,GO:0009156,GO:0009161,GO:0009165,GO:0009167,GO:0009168,GO:0009199,GO:0009201,GO:0009205,GO:0009206,GO:0009259,GO:0009260,GO:0009987,GO:0015075,GO:0015077,GO:0015078,GO:0015318,GO:0015399,GO:0015405,GO:0015672,GO:0015985,GO:0015986,GO:0016020,GO:0016462,GO:0016469,GO:0016787,GO:0016817,GO:0016818,GO:0016887,GO:0017111,GO:0017144,GO:0018130,GO:0019438,GO:0019637,GO:0019693,GO:0019829,GO:0019866,GO:0022804,GO:0022853,GO:0022857,GO:0022890,GO:0031090,GO:0031966,GO:0031967,GO:0031975,GO:0032991,GO:0033177,GO:0034220,GO:0034641,GO:0034654,GO:0042623,GO:0042625,GO:0042626,GO:0043226,GO:0043227,GO:0043229,GO:0043231,GO:0043492,GO:0044237,GO:0044238,GO:0044249,GO:0044271,GO:0044281,GO:0044422,GO:0044424,GO:0044425,GO:0044429,GO:0044444,GO:0044446,GO:0044455,GO:0044464,GO:0044769,GO:0045259,GO:0045263,GO:0046034,GO:0046390,GO:0046483,GO:0046933,GO:0051179,GO:0051234,GO:0055085,GO:0055086,GO:0071704,GO:0072521,GO:0072522,GO:0090407,GO:0090662,GO:0098655,GO:0098660,GO:0098662,GO:0098796,GO:0098798,GO:0098800,GO:0099131,GO:0099132,GO:1901135,GO:1901137,GO:1901293,GO:1901360,GO:1901362,GO:1901564,GO:1901566,GO:1901576,GO:1902600
OG0005214	1	1	2	1	1	1	1	1	1	1	1	12	Bne|ENSRGNG00005003320, Bst|g1873.t2, Cmu|g1536.t1, Cmu|g21180.t1, Cpa|g28615.t1, Ffo|FUNCG00000008980, Lan|g22620.t1, Mme|g1824.t1, Pau|g323.t1, Ptr|g30796.t1, Sja|g2561.t2, Wsu|g986.t1	HiC_scaffold_1, HiC_scaffold_5	g1536.t1	g21180.t1				E2F3	E2F3				GO:0000976,GO:0000981,GO:0000987,GO:0001047,GO:0001067,GO:0001228,GO:0003674,GO:0003676,GO:0003677,GO:0003690,GO:0003700,GO:0005488,GO:0005575,GO:0005622,GO:0005623,GO:0005634,GO:0005654,GO:0005667,GO:0006139,GO:0006351,GO:0006352,GO:0006355,GO:0006357,GO:0006366,GO:0006367,GO:0006725,GO:0006807,GO:0008150,GO:0008152,GO:0008284,GO:0008285,GO:0009058,GO:0009059,GO:0009889,GO:0009891,GO:0009893,GO:0009987,GO:0010467,GO:0010468,GO:0010556,GO:0010557,GO:0010604,GO:0010628,GO:0010660,GO:0010661,GO:0010941,GO:0010942,GO:0016070,GO:0018130,GO:0019219,GO:0019222,GO:0019438,GO:0031323,GO:0031325,GO:0031326,GO:0031328,GO:0031974,GO:0031981,GO:0032774,GO:0032991,GO:0034391,GO:0034393,GO:0034641,GO:0034645,GO:0034654,GO:0042127,GO:0042981,GO:0043065,GO:0043067,GO:0043068,GO:0043170,GO:0043226,GO:0043227,GO:0043229,GO:0043231,GO:0043233,GO:0043565,GO:0044212,GO:0044237,GO:0044238,GO:0044249,GO:0044260,GO:0044271,GO:0044422,GO:0044424,GO:0044428,GO:0044446,GO:0044464,GO:0044798,GO:0045893,GO:0045935,GO:0045944,GO:0046483,GO:0048518,GO:0048519,GO:0048522,GO:0048523,GO:0050789,GO:0050794,GO:0051171,GO:0051173,GO:0051252,GO:0051254,GO:0060255,GO:0065007,GO:0070013,GO:0070344,GO:0070345,GO:0071704,GO:0080090,GO:0090304,GO:0090575,GO:0097159,GO:0097659,GO:0140110,GO:1901360,GO:1901362,GO:1901363,GO:1901576,GO:1902680,GO:1903506,GO:1903508,GO:1905459,GO:1905461,GO:1990837,GO:2000112,GO:2001141	GO:0000976,GO:0000981,GO:0000987,GO:0001047,GO:0001067,GO:0001228,GO:0003674,GO:0003676,GO:0003677,GO:0003690,GO:0003700,GO:0005488,GO:0005575,GO:0005622,GO:0005623,GO:0005634,GO:0005654,GO:0005667,GO:0006139,GO:0006351,GO:0006352,GO:0006355,GO:0006357,GO:0006366,GO:0006367,GO:0006725,GO:0006807,GO:0008150,GO:0008152,GO:0008284,GO:0008285,GO:0009058,GO:0009059,GO:0009889,GO:0009891,GO:0009893,GO:0009987,GO:0010467,GO:0010468,GO:0010556,GO:0010557,GO:0010604,GO:0010628,GO:0010660,GO:0010661,GO:0010941,GO:0010942,GO:0016070,GO:0018130,GO:0019219,GO:0019222,GO:0019438,GO:0031323,GO:0031325,GO:0031326,GO:0031328,GO:0031974,GO:0031981,GO:0032774,GO:0032991,GO:0034391,GO:0034393,GO:0034641,GO:0034645,GO:0034654,GO:0042127,GO:0042981,GO:0043065,GO:0043067,GO:0043068,GO:0043170,GO:0043226,GO:0043227,GO:0043229,GO:0043231,GO:0043233,GO:0043565,GO:0044212,GO:0044237,GO:0044238,GO:0044249,GO:0044260,GO:0044271,GO:0044422,GO:0044424,GO:0044428,GO:0044446,GO:0044464,GO:0044798,GO:0045893,GO:0045935,GO:0045944,GO:0046483,GO:0048518,GO:0048519,GO:0048522,GO:0048523,GO:0050789,GO:0050794,GO:0051171,GO:0051173,GO:0051252,GO:0051254,GO:0060255,GO:0065007,GO:0070013,GO:0070344,GO:0070345,GO:0071704,GO:0080090,GO:0090304,GO:0090575,GO:0097159,GO:0097659,GO:0140110,GO:1901360,GO:1901362,GO:1901363,GO:1901576,GO:1902680,GO:1903506,GO:1903508,GO:1905459,GO:1905461,GO:1990837,GO:2000112,GO:2001141
OG0005220	1	1	2	1	1	1	1	1	1	1	1	12	Bne|ENSRGNG00005003506, Bst|g1350.t1, Cmu|g23117.t1, Cmu|g4353.t1, Cpa|g24523.t1, Ffo|FUNCG00000010269, Lan|g22336.t1, Mme|g2776.t1, Pau|g621.t1, Ptr|g28485.t1, Sja|g6927.t1, Wsu|g2258.t1	HiC_scaffold_5, HiC_scaffold_1	g23117.t1	g4353.t1				LPIN3	LPIN3				GO:0000070,GO:0000122,GO:0000266,GO:0000278,GO:0000280,GO:0000819,GO:0001085,GO:0002009,GO:0002119,GO:0002164,GO:0002165,GO:0003002,GO:0003674,GO:0003712,GO:0003713,GO:0003824,GO:0005102,GO:0005488,GO:0005515,GO:0005575,GO:0005576,GO:0005622,GO:0005623,GO:0005634,GO:0005635,GO:0005654,GO:0005667,GO:0005737,GO:0005739,GO:0005740,GO:0005741,GO:0005783,GO:0005789,GO:0005829,GO:0006082,GO:0006355,GO:0006357,GO:0006629,GO:0006631,GO:0006638,GO:0006639,GO:0006641,GO:0006642,GO:0006644,GO:0006646,GO:0006650,GO:0006656,GO:0006793,GO:0006796,GO:0006807,GO:0006950,GO:0006996,GO:0006997,GO:0006998,GO:0007005,GO:0007010,GO:0007029,GO:0007049,GO:0007059,GO:0007077,GO:0007078,GO:0007154,GO:0007275,GO:0007389,GO:0007444,GO:0007472,GO:0007474,GO:0007476,GO:0007552,GO:0007560,GO:0008104,GO:0008134,GO:0008150,GO:0008152,GO:0008195,GO:0008610,GO:0008654,GO:0009056,GO:0009058,GO:0009062,GO:0009267,GO:0009605,GO:0009653,GO:0009719,GO:0009725,GO:0009790,GO:0009791,GO:0009792,GO:0009886,GO:0009887,GO:0009888,GO:0009889,GO:0009890,GO:0009891,GO:0009892,GO:0009893,GO:0009966,GO:0009967,GO:0009968,GO:0009987,GO:0009991,GO:0010033,GO:0010243,GO:0010256,GO:0010468,GO:0010556,GO:0010557,GO:0010558,GO:0010565,GO:0010604,GO:0010605,GO:0010628,GO:0010629,GO:0010638,GO:0010646,GO:0010647,GO:0010648,GO:0010876,GO:0012505,GO:0014066,GO:0014068,GO:0016020,GO:0016042,GO:0016043,GO:0016054,GO:0016311,GO:0016787,GO:0016788,GO:0016791,GO:0019216,GO:0019217,GO:0019219,GO:0019222,GO:0019432,GO:0019637,GO:0019752,GO:0019867,GO:0019899,GO:0019915,GO:0022402,GO:0022411,GO:0023051,GO:0023056,GO:0023057,GO:0030029,GO:0030030,GO:0030036,GO:0030154,GO:0030397,GO:0030510,GO:0030514,GO:0031056,GO:0031058,GO:0031063,GO:0031065,GO:0031090,GO:0031323,GO:0031324,GO:0031325,GO:0031326,GO:0031327,GO:0031328,GO:0031399,GO:0031401,GO:0031468,GO:0031529,GO:0031532,GO:0031667,GO:0031668,GO:0031669,GO:0031965,GO:0031966,GO:0031967,GO:0031968,GO:0031974,GO:0031975,GO:0031981,GO:0031984,GO:0032268,GO:0032270,GO:0032501,GO:0032502,GO:0032787,GO:0032868,GO:0032869,GO:0032870,GO:0032984,GO:0032991,GO:0033036,GO:0033043,GO:0033044,GO:0033365,GO:0033554,GO:0034504,GO:0034613,GO:0035107,GO:0035114,GO:0035120,GO:0035183,GO:0035220,GO:0035239,GO:0035295,GO:0035324,GO:0042175,GO:0042221,GO:0042578,GO:0042592,GO:0042594,GO:0042826,GO:0042975,GO:0043226,GO:0043227,GO:0043229,GO:0043231,GO:0043233,GO:0043434,GO:0043436,GO:0043624,GO:0043933,GO:0044237,GO:0044238,GO:0044242,GO:0044248,GO:0044249,GO:0044255,GO:0044281,GO:0044282,GO:0044421,GO:0044422,GO:0044424,GO:0044425,GO:0044428,GO:0044429,GO:0044432,GO:0044444,GO:0044446,GO:0044464,GO:0045017,GO:0045171,GO:0045172,GO:0045444,GO:0045595,GO:0045598,GO:0045892,GO:0045893,GO:0045934,GO:0045935,GO:0045944,GO:0046337,GO:0046395,GO:0046460,GO:0046463,GO:0046470,GO:0046474,GO:0046486,GO:0046626,GO:0046628,GO:0048285,GO:0048513,GO:0048518,GO:0048519,GO:0048522,GO:0048523,GO:0048563,GO:0048569,GO:0048583,GO:0048584,GO:0048585,GO:0048707,GO:0048729,GO:0048731,GO:0048736,GO:0048737,GO:0048856,GO:0048869,GO:0048878,GO:0050789,GO:0050793,GO:0050794,GO:0050896,GO:0051081,GO:0051128,GO:0051130,GO:0051171,GO:0051172,GO:0051173,GO:0051179,GO:0051235,GO:0051246,GO:0051247,GO:0051252,GO:0051253,GO:0051254,GO:0051261,GO:0051276,GO:0051641,GO:0051716,GO:0051783,GO:0055088,GO:0060255,GO:0060429,GO:0060562,GO:0061024,GO:0062012,GO:0065007,GO:0065008,GO:0070013,GO:0070727,GO:0070887,GO:0071310,GO:0071375,GO:0071417,GO:0071495,GO:0071496,GO:0071704,GO:0071840,GO:0072329,GO:0080090,GO:0090092,GO:0090101,GO:0090287,GO:0090288,GO:0090311,GO:0090312,GO:0090407,GO:0097164,GO:0098588,GO:0098805,GO:0098813,GO:0098827,GO:0120036,GO:0140014,GO:0140110,GO:1900076,GO:1900078,GO:1901564,GO:1901566,GO:1901575,GO:1901576,GO:1901652,GO:1901653,GO:1901698,GO:1901699,GO:1901700,GO:1901701,GO:1902275,GO:1902531,GO:1902533,GO:1902679,GO:1902680,GO:1903047,GO:1903506,GO:1903507,GO:1903508,GO:1905269,GO:2000112,GO:2000113,GO:2001141,GO:2001252	GO:0000070,GO:0000122,GO:0000266,GO:0000278,GO:0000280,GO:0000819,GO:0001085,GO:0002009,GO:0002119,GO:0002164,GO:0002165,GO:0003002,GO:0003674,GO:0003712,GO:0003713,GO:0003824,GO:0005102,GO:0005488,GO:0005515,GO:0005575,GO:0005576,GO:0005622,GO:0005623,GO:0005634,GO:0005635,GO:0005654,GO:0005667,GO:0005737,GO:0005739,GO:0005740,GO:0005741,GO:0005783,GO:0005789,GO:0005829,GO:0006082,GO:0006355,GO:0006357,GO:0006629,GO:0006631,GO:0006638,GO:0006639,GO:0006641,GO:0006642,GO:0006644,GO:0006646,GO:0006650,GO:0006656,GO:0006793,GO:0006796,GO:0006807,GO:0006950,GO:0006996,GO:0006997,GO:0006998,GO:0007005,GO:0007010,GO:0007029,GO:0007049,GO:0007059,GO:0007077,GO:0007078,GO:0007154,GO:0007275,GO:0007389,GO:0007444,GO:0007472,GO:0007474,GO:0007476,GO:0007552,GO:0007560,GO:0008104,GO:0008134,GO:0008150,GO:0008152,GO:0008195,GO:0008610,GO:0008654,GO:0009056,GO:0009058,GO:0009062,GO:0009267,GO:0009605,GO:0009653,GO:0009719,GO:0009725,GO:0009790,GO:0009791,GO:0009792,GO:0009886,GO:0009887,GO:0009888,GO:0009889,GO:0009890,GO:0009891,GO:0009892,GO:0009893,GO:0009966,GO:0009967,GO:0009968,GO:0009987,GO:0009991,GO:0010033,GO:0010243,GO:0010256,GO:0010468,GO:0010556,GO:0010557,GO:0010558,GO:0010565,GO:0010604,GO:0010605,GO:0010628,GO:0010629,GO:0010638,GO:0010646,GO:0010647,GO:0010648,GO:0010876,GO:0012505,GO:0014066,GO:0014068,GO:0016020,GO:0016042,GO:0016043,GO:0016054,GO:0016311,GO:0016787,GO:0016788,GO:0016791,GO:0019216,GO:0019217,GO:0019219,GO:0019222,GO:0019432,GO:0019637,GO:0019752,GO:0019867,GO:0019899,GO:0019915,GO:0022402,GO:0022411,GO:0023051,GO:0023056,GO:0023057,GO:0030029,GO:0030030,GO:0030036,GO:0030154,GO:0030397,GO:0030510,GO:0030514,GO:0031056,GO:0031058,GO:0031063,GO:0031065,GO:0031090,GO:0031323,GO:0031324,GO:0031325,GO:0031326,GO:0031327,GO:0031328,GO:0031399,GO:0031401,GO:0031468,GO:0031529,GO:0031532,GO:0031667,GO:0031668,GO:0031669,GO:0031965,GO:0031966,GO:0031967,GO:0031968,GO:0031974,GO:0031975,GO:0031981,GO:0031984,GO:0032268,GO:0032270,GO:0032501,GO:0032502,GO:0032787,GO:0032868,GO:0032869,GO:0032870,GO:0032984,GO:0032991,GO:0033036,GO:0033043,GO:0033044,GO:0033365,GO:0033554,GO:0034504,GO:0034613,GO:0035107,GO:0035114,GO:0035120,GO:0035183,GO:0035220,GO:0035239,GO:0035295,GO:0035324,GO:0042175,GO:0042221,GO:0042578,GO:0042592,GO:0042594,GO:0042826,GO:0042975,GO:0043226,GO:0043227,GO:0043229,GO:0043231,GO:0043233,GO:0043434,GO:0043436,GO:0043624,GO:0043933,GO:0044237,GO:0044238,GO:0044242,GO:0044248,GO:0044249,GO:0044255,GO:0044281,GO:0044282,GO:0044421,GO:0044422,GO:0044424,GO:0044425,GO:0044428,GO:0044429,GO:0044432,GO:0044444,GO:0044446,GO:0044464,GO:0045017,GO:0045171,GO:0045172,GO:0045444,GO:0045595,GO:0045598,GO:0045892,GO:0045893,GO:0045934,GO:0045935,GO:0045944,GO:0046337,GO:0046395,GO:0046460,GO:0046463,GO:0046470,GO:0046474,GO:0046486,GO:0046626,GO:0046628,GO:0048285,GO:0048513,GO:0048518,GO:0048519,GO:0048522,GO:0048523,GO:0048563,GO:0048569,GO:0048583,GO:0048584,GO:0048585,GO:0048707,GO:0048729,GO:0048731,GO:0048736,GO:0048737,GO:0048856,GO:0048869,GO:0048878,GO:0050789,GO:0050793,GO:0050794,GO:0050896,GO:0051081,GO:0051128,GO:0051130,GO:0051171,GO:0051172,GO:0051173,GO:0051179,GO:0051235,GO:0051246,GO:0051247,GO:0051252,GO:0051253,GO:0051254,GO:0051261,GO:0051276,GO:0051641,GO:0051716,GO:0051783,GO:0055088,GO:0060255,GO:0060429,GO:0060562,GO:0061024,GO:0062012,GO:0065007,GO:0065008,GO:0070013,GO:0070727,GO:0070887,GO:0071310,GO:0071375,GO:0071417,GO:0071495,GO:0071496,GO:0071704,GO:0071840,GO:0072329,GO:0080090,GO:0090092,GO:0090101,GO:0090287,GO:0090288,GO:0090311,GO:0090312,GO:0090407,GO:0097164,GO:0098588,GO:0098805,GO:0098813,GO:0098827,GO:0120036,GO:0140014,GO:0140110,GO:1900076,GO:1900078,GO:1901564,GO:1901566,GO:1901575,GO:1901576,GO:1901652,GO:1901653,GO:1901698,GO:1901699,GO:1901700,GO:1901701,GO:1902275,GO:1902531,GO:1902533,GO:1902679,GO:1902680,GO:1903047,GO:1903506,GO:1903507,GO:1903508,GO:1905269,GO:2000112,GO:2000113,GO:2001141,GO:2001252
OG0005222	1	1	2	1	1	1	1	1	1	0	2	12	Bne|ENSRGNG00005003598, Bst|g1375.t1, Cmu|g12843.t1, Cmu|g12844.t1, Cpa|g24498.t1, Ffo|FUNCG00000010291, Lan|g17140.t1, Mme|g2675.t1, Pau|g7930.t2, Ptr|g28513.t1, Wsu|g2242.t1, Wsu|g2243.t1	HiC_scaffold_3, HiC_scaffold_3	g12843.t1	g12844.t1				trrap	trrap				GO:0000123,GO:0000124,GO:0000278,GO:0000281,GO:0000910,GO:0003002,GO:0003674,GO:0003824,GO:0005575,GO:0005622,GO:0005623,GO:0005634,GO:0005654,GO:0005694,GO:0005700,GO:0005703,GO:0005737,GO:0006139,GO:0006259,GO:0006281,GO:0006325,GO:0006338,GO:0006351,GO:0006355,GO:0006464,GO:0006473,GO:0006475,GO:0006725,GO:0006793,GO:0006796,GO:0006807,GO:0006950,GO:0006974,GO:0006996,GO:0007049,GO:0007275,GO:0007389,GO:0007444,GO:0007447,GO:0008150,GO:0008152,GO:0008593,GO:0009058,GO:0009059,GO:0009888,GO:0009889,GO:0009966,GO:0009967,GO:0009987,GO:0010467,GO:0010468,GO:0010556,GO:0010646,GO:0010647,GO:0016043,GO:0016070,GO:0016301,GO:0016310,GO:0016569,GO:0016570,GO:0016573,GO:0016740,GO:0016772,GO:0018130,GO:0018193,GO:0018205,GO:0018393,GO:0018394,GO:0019219,GO:0019222,GO:0019438,GO:0019538,GO:0022402,GO:0023051,GO:0023056,GO:0031248,GO:0031323,GO:0031326,GO:0031974,GO:0031981,GO:0032501,GO:0032502,GO:0032774,GO:0032991,GO:0033554,GO:0034641,GO:0034645,GO:0034654,GO:0034728,GO:0035220,GO:0035222,GO:0035267,GO:0035295,GO:0036211,GO:0043044,GO:0043170,GO:0043189,GO:0043226,GO:0043227,GO:0043228,GO:0043229,GO:0043231,GO:0043232,GO:0043233,GO:0043412,GO:0043486,GO:0043543,GO:0043933,GO:0043966,GO:0044237,GO:0044238,GO:0044249,GO:0044260,GO:0044267,GO:0044271,GO:0044422,GO:0044424,GO:0044427,GO:0044428,GO:0044446,GO:0044451,GO:0044464,GO:0045747,GO:0046483,GO:0048513,GO:0048518,GO:0048522,GO:0048583,GO:0048584,GO:0048731,GO:0048856,GO:0050789,GO:0050794,GO:0050896,GO:0051171,GO:0051252,GO:0051276,GO:0051301,GO:0051716,GO:0060255,GO:0060429,GO:0061640,GO:0065007,GO:0070013,GO:0070461,GO:0071704,GO:0071824,GO:0071840,GO:0080090,GO:0090304,GO:0097659,GO:0098687,GO:1901360,GO:1901362,GO:1901564,GO:1901576,GO:1902493,GO:1902494,GO:1902562,GO:1903047,GO:1903506,GO:1905368,GO:1990234,GO:2000112,GO:2001141	GO:0000123,GO:0000124,GO:0000278,GO:0000281,GO:0000910,GO:0003002,GO:0003674,GO:0003824,GO:0005575,GO:0005622,GO:0005623,GO:0005634,GO:0005654,GO:0005694,GO:0005700,GO:0005703,GO:0005737,GO:0006139,GO:0006259,GO:0006281,GO:0006325,GO:0006338,GO:0006351,GO:0006355,GO:0006464,GO:0006473,GO:0006475,GO:0006725,GO:0006793,GO:0006796,GO:0006807,GO:0006950,GO:0006974,GO:0006996,GO:0007049,GO:0007275,GO:0007389,GO:0007444,GO:0007447,GO:0008150,GO:0008152,GO:0008593,GO:0009058,GO:0009059,GO:0009888,GO:0009889,GO:0009966,GO:0009967,GO:0009987,GO:0010467,GO:0010468,GO:0010556,GO:0010646,GO:0010647,GO:0016043,GO:0016070,GO:0016301,GO:0016310,GO:0016569,GO:0016570,GO:0016573,GO:0016740,GO:0016772,GO:0018130,GO:0018193,GO:0018205,GO:0018393,GO:0018394,GO:0019219,GO:0019222,GO:0019438,GO:0019538,GO:0022402,GO:0023051,GO:0023056,GO:0031248,GO:0031323,GO:0031326,GO:0031974,GO:0031981,GO:0032501,GO:0032502,GO:0032774,GO:0032991,GO:0033554,GO:0034641,GO:0034645,GO:0034654,GO:0034728,GO:0035220,GO:0035222,GO:0035267,GO:0035295,GO:0036211,GO:0043044,GO:0043170,GO:0043189,GO:0043226,GO:0043227,GO:0043228,GO:0043229,GO:0043231,GO:0043232,GO:0043233,GO:0043412,GO:0043486,GO:0043543,GO:0043933,GO:0043966,GO:0044237,GO:0044238,GO:0044249,GO:0044260,GO:0044267,GO:0044271,GO:0044422,GO:0044424,GO:0044427,GO:0044428,GO:0044446,GO:0044451,GO:0044464,GO:0045747,GO:0046483,GO:0048513,GO:0048518,GO:0048522,GO:0048583,GO:0048584,GO:0048731,GO:0048856,GO:0050789,GO:0050794,GO:0050896,GO:0051171,GO:0051252,GO:0051276,GO:0051301,GO:0051716,GO:0060255,GO:0060429,GO:0061640,GO:0065007,GO:0070013,GO:0070461,GO:0071704,GO:0071824,GO:0071840,GO:0080090,GO:0090304,GO:0097659,GO:0098687,GO:1901360,GO:1901362,GO:1901564,GO:1901576,GO:1902493,GO:1902494,GO:1902562,GO:1903047,GO:1903506,GO:1905368,GO:1990234,GO:2000112,GO:2001141
OG0005226	1	1	2	1	1	1	1	1	1	1	1	12	Bne|ENSRGNG00005003637, Bst|g1339.t6, Cmu|g22468.t1, Cmu|g718.t1, Cpa|g24537.t4, Ffo|FUNCG00000010259, Lan|g10119.t5, Mme|g719.t3, Pau|g1637.t1, Ptr|g28475.t1, Sja|g6937.t4, Wsu|g2254.t1	HiC_scaffold_5, HiC_scaffold_1	g22468.t1	g718.t1				CAMK2G	CAMK2G				GO:0000003,GO:0000082,GO:0000165,GO:0000278,GO:0000902,GO:0000904,GO:0001505,GO:0001558,GO:0001666,GO:0001775,GO:0001932,GO:0001934,GO:0002026,GO:0002027,GO:0002028,GO:0002029,GO:0002030,GO:0002376,GO:0002790,GO:0002931,GO:0003008,GO:0003012,GO:0003013,GO:0003015,GO:0003254,GO:0003298,GO:0003300,GO:0003301,GO:0003674,GO:0003824,GO:0004672,GO:0004674,GO:0004683,GO:0004721,GO:0004722,GO:0004723,GO:0005085,GO:0005088,GO:0005102,GO:0005488,GO:0005515,GO:0005516,GO:0005575,GO:0005622,GO:0005623,GO:0005634,GO:0005654,GO:0005737,GO:0005739,GO:0005783,GO:0005819,GO:0005829,GO:0005856,GO:0005886,GO:0005911,GO:0005954,GO:0006355,GO:0006357,GO:0006464,GO:0006468,GO:0006470,GO:0006793,GO:0006796,GO:0006807,GO:0006810,GO:0006811,GO:0006812,GO:0006816,GO:0006839,GO:0006873,GO:0006874,GO:0006875,GO:0006915,GO:0006928,GO:0006936,GO:0006937,GO:0006941,GO:0006942,GO:0006950,GO:0006952,GO:0006955,GO:0006979,GO:0006996,GO:0007005,GO:0007006,GO:0007049,GO:0007154,GO:0007165,GO:0007166,GO:0007186,GO:0007215,GO:0007223,GO:0007267,GO:0007268,GO:0007275,GO:0007338,GO:0007343,GO:0007346,GO:0007399,GO:0007507,GO:0007528,GO:0007610,GO:0007611,GO:0007613,GO:0007616,GO:0007617,GO:0007618,GO:0007619,GO:0008015,GO:0008016,GO:0008049,GO:0008092,GO:0008104,GO:0008150,GO:0008152,GO:0008200,GO:0008219,GO:0008277,GO:0008284,GO:0008582,GO:0008637,GO:0009306,GO:0009566,GO:0009628,GO:0009653,GO:0009719,GO:0009725,GO:0009888,GO:0009889,GO:0009893,GO:0009914,GO:0009931,GO:0009966,GO:0009967,GO:0009968,GO:0009987,GO:0010033,GO:0010035,GO:0010038,GO:0010243,GO:0010389,GO:0010468,GO:0010517,GO:0010518,GO:0010522,GO:0010556,GO:0010562,GO:0010564,GO:0010604,GO:0010611,GO:0010613,GO:0010628,GO:0010638,GO:0010646,GO:0010647,GO:0010648,GO:0010649,GO:0010660,GO:0010661,GO:0010662,GO:0010663,GO:0010665,GO:0010666,GO:0010720,GO:0010766,GO:0010769,GO:0010770,GO:0010817,GO:0010857,GO:0010880,GO:0010881,GO:0010882,GO:0010941,GO:0010942,GO:0010959,GO:0010975,GO:0010976,GO:0012501,GO:0012505,GO:0012506,GO:0014069,GO:0014704,GO:0014706,GO:0014733,GO:0014742,GO:0014743,GO:0014896,GO:0014897,GO:0014910,GO:0014911,GO:0015031,GO:0015630,GO:0015833,GO:0016020,GO:0016043,GO:0016049,GO:0016055,GO:0016247,GO:0016248,GO:0016301,GO:0016310,GO:0016311,GO:0016358,GO:0016528,GO:0016529,GO:0016740,GO:0016772,GO:0016773,GO:0016787,GO:0016788,GO:0016791,GO:0017016,GO:0017080,GO:0018105,GO:0018107,GO:0018193,GO:0018209,GO:0018210,GO:0019098,GO:0019219,GO:0019220,GO:0019221,GO:0019222,GO:0019538,GO:0019722,GO:0019725,GO:0019871,GO:0019899,GO:0019900,GO:0019901,GO:0019932,GO:0019953,GO:0022008,GO:0022401,GO:0022402,GO:0022414,GO:0022603,GO:0022604,GO:0022607,GO:0022898,GO:0023014,GO:0023051,GO:0023052,GO:0023056,GO:0023057,GO:0023058,GO:0023061,GO:0030001,GO:0030003,GO:0030004,GO:0030007,GO:0030029,GO:0030030,GO:0030048,GO:0030054,GO:0030072,GO:0030073,GO:0030139,GO:0030154,GO:0030182,GO:0030315,GO:0030334,GO:0030335,GO:0030424,GO:0030425,GO:0030659,GO:0030666,GO:0031056,GO:0031063,GO:0031090,GO:0031175,GO:0031267,GO:0031323,GO:0031325,GO:0031326,GO:0031344,GO:0031346,GO:0031399,GO:0031401,GO:0031410,GO:0031432,GO:0031503,GO:0031594,GO:0031974,GO:0031981,GO:0031982,GO:0032222,GO:0032268,GO:0032270,GO:0032279,GO:0032409,GO:0032410,GO:0032412,GO:0032413,GO:0032429,GO:0032430,GO:0032469,GO:0032501,GO:0032502,GO:0032504,GO:0032794,GO:0032838,GO:0032839,GO:0032870,GO:0032879,GO:0032880,GO:0032940,GO:0032970,GO:0032989,GO:0032990,GO:0032991,GO:0033036,GO:0033043,GO:0033044,GO:0033267,GO:0034097,GO:0034341,GO:0034762,GO:0034763,GO:0034765,GO:0034766,GO:0035020,GO:0035022,GO:0035051,GO:0035235,GO:0035254,GO:0035265,GO:0035556,GO:0035567,GO:0035637,GO:0036211,GO:0036293,GO:0036477,GO:0038166,GO:0040007,GO:0040008,GO:0040012,GO:0040017,GO:0040020,GO:0042127,GO:0042221,GO:0042325,GO:0042327,GO:0042383,GO:0042391,GO:0042578,GO:0042592,GO:0042692,GO:0042802,GO:0042803,GO:0042886,GO:0042981,GO:0042995,GO:0043005,GO:0043025,GO:0043065,GO:0043067,GO:0043068,GO:0043085,GO:0043170,GO:0043194,GO:0043204,GO:0043226,GO:0043227,GO:0043228,GO:0043229,GO:0043231,GO:0043232,GO:0043233,GO:0043269,GO:0043270,GO:0043271,GO:0043274,GO:0043408,GO:0043410,GO:0043412,GO:0043434,GO:0043502,GO:0043900,GO:0043933,GO:0044057,GO:0044085,GO:0044087,GO:0044092,GO:0044093,GO:0044237,GO:0044238,GO:0044260,GO:0044267,GO:0044291,GO:0044297,GO:0044304,GO:0044325,GO:0044422,GO:0044424,GO:0044425,GO:0044428,GO:0044430,GO:0044433,GO:0044444,GO:0044445,GO:0044446,GO:0044456,GO:0044459,GO:0044463,GO:0044464,GO:0044703,GO:0044770,GO:0044772,GO:0044843,GO:0045087,GO:0045184,GO:0045202,GO:0045211,GO:0045595,GO:0045597,GO:0045664,GO:0045666,GO:0045744,GO:0045787,GO:0045836,GO:0045937,GO:0046578,GO:0046579,GO:0046686,GO:0046777,GO:0046879,GO:0046902,GO:0046903,GO:0046928,GO:0046983,GO:0048167,GO:0048168,GO:0048169,GO:0048468,GO:0048471,GO:0048513,GO:0048518,GO:0048519,GO:0048522,GO:0048523,GO:0048583,GO:0048584,GO:0048585,GO:0048588,GO:0048589,GO:0048609,GO:0048638,GO:0048660,GO:0048661,GO:0048666,GO:0048667,GO:0048699,GO:0048731,GO:0048738,GO:0048786,GO:0048812,GO:0048813,GO:0048814,GO:0048856,GO:0048858,GO:0048869,GO:0048878,GO:0050767,GO:0050769,GO:0050773,GO:0050775,GO:0050789,GO:0050790,GO:0050793,GO:0050794,GO:0050801,GO:0050803,GO:0050804,GO:0050806,GO:0050807,GO:0050808,GO:0050848,GO:0050877,GO:0050885,GO:0050890,GO:0050896,GO:0050905,GO:0050998,GO:0051020,GO:0051046,GO:0051049,GO:0051050,GO:0051051,GO:0051056,GO:0051057,GO:0051090,GO:0051091,GO:0051092,GO:0051094,GO:0051128,GO:0051130,GO:0051146,GO:0051171,GO:0051173,GO:0051174,GO:0051179,GO:0051233,GO:0051234,GO:0051239,GO:0051240,GO:0051246,GO:0051247,GO:0051252,GO:0051259,GO:0051270,GO:0051272,GO:0051279,GO:0051282,GO:0051336,GO:0051345,GO:0051445,GO:0051446,GO:0051489,GO:0051588,GO:0051592,GO:0051641,GO:0051668,GO:0051704,GO:0051716,GO:0051726,GO:0051783,GO:0051785,GO:0051823,GO:0051924,GO:0051928,GO:0051960,GO:0051962,GO:0051963,GO:0055001,GO:0055002,GO:0055006,GO:0055007,GO:0055013,GO:0055017,GO:0055065,GO:0055067,GO:0055074,GO:0055075,GO:0055080,GO:0055082,GO:0055117,GO:0055119,GO:0060047,GO:0060048,GO:0060179,GO:0060191,GO:0060193,GO:0060255,GO:0060278,GO:0060284,GO:0060291,GO:0060314,GO:0060333,GO:0060341,GO:0060419,GO:0060466,GO:0060491,GO:0060537,GO:0060998,GO:0060999,GO:0061001,GO:0061003,GO:0061024,GO:0061049,GO:0061061,GO:0061337,GO:0065003,GO:0065007,GO:0065008,GO:0065009,GO:0070013,GO:0070252,GO:0070372,GO:0070374,GO:0070482,GO:0070838,GO:0070887,GO:0071241,GO:0071248,GO:0071277,GO:0071310,GO:0071345,GO:0071346,GO:0071375,GO:0071417,GO:0071495,GO:0071702,GO:0071704,GO:0071705,GO:0071840,GO:0071944,GO:0072359,GO:0072375,GO:0072503,GO:0072507,GO:0072511,GO:0080090,GO:0086003,GO:0086004,GO:0086091,GO:0090068,GO:0090075,GO:0090128,GO:0090129,GO:0090257,GO:0090311,GO:0090427,GO:0090559,GO:0097060,GO:0097120,GO:0097447,GO:0097458,GO:0097708,GO:0098588,GO:0098590,GO:0098771,GO:0098772,GO:0098793,GO:0098794,GO:0098805,GO:0098900,GO:0098901,GO:0098909,GO:0098916,GO:0098953,GO:0098970,GO:0098984,GO:0098989,GO:0099004,GO:0099072,GO:0099106,GO:0099175,GO:0099177,GO:0099522,GO:0099524,GO:0099536,GO:0099537,GO:0099568,GO:0099572,GO:0099573,GO:0099628,GO:0120025,GO:0120032,GO:0120035,GO:0120036,GO:0120038,GO:0120039,GO:0120111,GO:0140096,GO:0198738,GO:1900006,GO:1901019,GO:1901077,GO:1901564,GO:1901652,GO:1901653,GO:1901698,GO:1901699,GO:1901700,GO:1901701,GO:1901725,GO:1901844,GO:1901897,GO:1901987,GO:1901990,GO:1902108,GO:1902275,GO:1902305,GO:1902306,GO:1902514,GO:1902531,GO:1902533,GO:1902749,GO:1903047,GO:1903076,GO:1903115,GO:1903169,GO:1903506,GO:1903522,GO:1903530,GO:1903779,GO:1903827,GO:1904062,GO:1904063,GO:1904115,GO:1904375,GO:1904385,GO:1904396,GO:1905114,GO:1905475,GO:1990776,GO:2000026,GO:2000112,GO:2000145,GO:2000147,GO:2000241,GO:2000243,GO:2000649,GO:2000650,GO:2001141,GO:2001233,GO:2001235,GO:2001257	GO:0000003,GO:0000082,GO:0000165,GO:0000278,GO:0000902,GO:0000904,GO:0001505,GO:0001558,GO:0001666,GO:0001775,GO:0001932,GO:0001934,GO:0002026,GO:0002027,GO:0002028,GO:0002029,GO:0002030,GO:0002376,GO:0002790,GO:0002931,GO:0003008,GO:0003012,GO:0003013,GO:0003015,GO:0003254,GO:0003298,GO:0003300,GO:0003301,GO:0003674,GO:0003824,GO:0004672,GO:0004674,GO:0004683,GO:0004721,GO:0004722,GO:0004723,GO:0005085,GO:0005088,GO:0005102,GO:0005488,GO:0005515,GO:0005516,GO:0005575,GO:0005622,GO:0005623,GO:0005634,GO:0005654,GO:0005737,GO:0005739,GO:0005783,GO:0005819,GO:0005829,GO:0005856,GO:0005886,GO:0005911,GO:0005954,GO:0006355,GO:0006357,GO:0006464,GO:0006468,GO:0006470,GO:0006793,GO:0006796,GO:0006807,GO:0006810,GO:0006811,GO:0006812,GO:0006816,GO:0006839,GO:0006873,GO:0006874,GO:0006875,GO:0006915,GO:0006928,GO:0006936,GO:0006937,GO:0006941,GO:0006942,GO:0006950,GO:0006952,GO:0006955,GO:0006979,GO:0006996,GO:0007005,GO:0007006,GO:0007049,GO:0007154,GO:0007165,GO:0007166,GO:0007186,GO:0007215,GO:0007223,GO:0007267,GO:0007268,GO:0007275,GO:0007338,GO:0007343,GO:0007346,GO:0007399,GO:0007507,GO:0007528,GO:0007610,GO:0007611,GO:0007613,GO:0007616,GO:0007617,GO:0007618,GO:0007619,GO:0008015,GO:0008016,GO:0008049,GO:0008092,GO:0008104,GO:0008150,GO:0008152,GO:0008200,GO:0008219,GO:0008277,GO:0008284,GO:0008582,GO:0008637,GO:0009306,GO:0009566,GO:0009628,GO:0009653,GO:0009719,GO:0009725,GO:0009888,GO:0009889,GO:0009893,GO:0009914,GO:0009931,GO:0009966,GO:0009967,GO:0009968,GO:0009987,GO:0010033,GO:0010035,GO:0010038,GO:0010243,GO:0010389,GO:0010468,GO:0010517,GO:0010518,GO:0010522,GO:0010556,GO:0010562,GO:0010564,GO:0010604,GO:0010611,GO:0010613,GO:0010628,GO:0010638,GO:0010646,GO:0010647,GO:0010648,GO:0010649,GO:0010660,GO:0010661,GO:0010662,GO:0010663,GO:0010665,GO:0010666,GO:0010720,GO:0010766,GO:0010769,GO:0010770,GO:0010817,GO:0010857,GO:0010880,GO:0010881,GO:0010882,GO:0010941,GO:0010942,GO:0010959,GO:0010975,GO:0010976,GO:0012501,GO:0012505,GO:0012506,GO:0014069,GO:0014704,GO:0014706,GO:0014733,GO:0014742,GO:0014743,GO:0014896,GO:0014897,GO:0014910,GO:0014911,GO:0015031,GO:0015630,GO:0015833,GO:0016020,GO:0016043,GO:0016049,GO:0016055,GO:0016247,GO:0016248,GO:0016301,GO:0016310,GO:0016311,GO:0016358,GO:0016528,GO:0016529,GO:0016740,GO:0016772,GO:0016773,GO:0016787,GO:0016788,GO:0016791,GO:0017016,GO:0017080,GO:0018105,GO:0018107,GO:0018193,GO:0018209,GO:0018210,GO:0019098,GO:0019219,GO:0019220,GO:0019221,GO:0019222,GO:0019538,GO:0019722,GO:0019725,GO:0019871,GO:0019899,GO:0019900,GO:0019901,GO:0019932,GO:0019953,GO:0022008,GO:0022401,GO:0022402,GO:0022414,GO:0022603,GO:0022604,GO:0022607,GO:0022898,GO:0023014,GO:0023051,GO:0023052,GO:0023056,GO:0023057,GO:0023058,GO:0023061,GO:0030001,GO:0030003,GO:0030004,GO:0030007,GO:0030029,GO:0030030,GO:0030048,GO:0030054,GO:0030072,GO:0030073,GO:0030139,GO:0030154,GO:0030182,GO:0030315,GO:0030334,GO:0030335,GO:0030424,GO:0030425,GO:0030659,GO:0030666,GO:0031056,GO:0031063,GO:0031090,GO:0031175,GO:0031267,GO:0031323,GO:0031325,GO:0031326,GO:0031344,GO:0031346,GO:0031399,GO:0031401,GO:0031410,GO:0031432,GO:0031503,GO:0031594,GO:0031974,GO:0031981,GO:0031982,GO:0032222,GO:0032268,GO:0032270,GO:0032279,GO:0032409,GO:0032410,GO:0032412,GO:0032413,GO:0032429,GO:0032430,GO:0032469,GO:0032501,GO:0032502,GO:0032504,GO:0032794,GO:0032838,GO:0032839,GO:0032870,GO:0032879,GO:0032880,GO:0032940,GO:0032970,GO:0032989,GO:0032990,GO:0032991,GO:0033036,GO:0033043,GO:0033044,GO:0033267,GO:0034097,GO:0034341,GO:0034762,GO:0034763,GO:0034765,GO:0034766,GO:0035020,GO:0035022,GO:0035051,GO:0035235,GO:0035254,GO:0035265,GO:0035556,GO:0035567,GO:0035637,GO:0036211,GO:0036293,GO:0036477,GO:0038166,GO:0040007,GO:0040008,GO:0040012,GO:0040017,GO:0040020,GO:0042127,GO:0042221,GO:0042325,GO:0042327,GO:0042383,GO:0042391,GO:0042578,GO:0042592,GO:0042692,GO:0042802,GO:0042803,GO:0042886,GO:0042981,GO:0042995,GO:0043005,GO:0043025,GO:0043065,GO:0043067,GO:0043068,GO:0043085,GO:0043170,GO:0043194,GO:0043204,GO:0043226,GO:0043227,GO:0043228,GO:0043229,GO:0043231,GO:0043232,GO:0043233,GO:0043269,GO:0043270,GO:0043271,GO:0043274,GO:0043408,GO:0043410,GO:0043412,GO:0043434,GO:0043502,GO:0043900,GO:0043933,GO:0044057,GO:0044085,GO:0044087,GO:0044092,GO:0044093,GO:0044237,GO:0044238,GO:0044260,GO:0044267,GO:0044291,GO:0044297,GO:0044304,GO:0044325,GO:0044422,GO:0044424,GO:0044425,GO:0044428,GO:0044430,GO:0044433,GO:0044444,GO:0044445,GO:0044446,GO:0044456,GO:0044459,GO:0044463,GO:0044464,GO:0044703,GO:0044770,GO:0044772,GO:0044843,GO:0045087,GO:0045184,GO:0045202,GO:0045211,GO:0045595,GO:0045597,GO:0045664,GO:0045666,GO:0045744,GO:0045787,GO:0045836,GO:0045937,GO:0046578,GO:0046579,GO:0046686,GO:0046777,GO:0046879,GO:0046902,GO:0046903,GO:0046928,GO:0046983,GO:0048167,GO:0048168,GO:0048169,GO:0048468,GO:0048471,GO:0048513,GO:0048518,GO:0048519,GO:0048522,GO:0048523,GO:0048583,GO:0048584,GO:0048585,GO:0048588,GO:0048589,GO:0048609,GO:0048638,GO:0048660,GO:0048661,GO:0048666,GO:0048667,GO:0048699,GO:0048731,GO:0048738,GO:0048786,GO:0048812,GO:0048813,GO:0048814,GO:0048856,GO:0048858,GO:0048869,GO:0048878,GO:0050767,GO:0050769,GO:0050773,GO:0050775,GO:0050789,GO:0050790,GO:0050793,GO:0050794,GO:0050801,GO:0050803,GO:0050804,GO:0050806,GO:0050807,GO:0050808,GO:0050848,GO:0050877,GO:0050885,GO:0050890,GO:0050896,GO:0050905,GO:0050998,GO:0051020,GO:0051046,GO:0051049,GO:0051050,GO:0051051,GO:0051056,GO:0051057,GO:0051090,GO:0051091,GO:0051092,GO:0051094,GO:0051128,GO:0051130,GO:0051146,GO:0051171,GO:0051173,GO:0051174,GO:0051179,GO:0051233,GO:0051234,GO:0051239,GO:0051240,GO:0051246,GO:0051247,GO:0051252,GO:0051259,GO:0051270,GO:0051272,GO:0051279,GO:0051282,GO:0051336,GO:0051345,GO:0051445,GO:0051446,GO:0051489,GO:0051588,GO:0051592,GO:0051641,GO:0051668,GO:0051704,GO:0051716,GO:0051726,GO:0051783,GO:0051785,GO:0051823,GO:0051924,GO:0051928,GO:0051960,GO:0051962,GO:0051963,GO:0055001,GO:0055002,GO:0055006,GO:0055007,GO:0055013,GO:0055017,GO:0055065,GO:0055067,GO:0055074,GO:0055075,GO:0055080,GO:0055082,GO:0055117,GO:0055119,GO:0060047,GO:0060048,GO:0060179,GO:0060191,GO:0060193,GO:0060255,GO:0060278,GO:0060284,GO:0060291,GO:0060314,GO:0060333,GO:0060341,GO:0060419,GO:0060466,GO:0060491,GO:0060537,GO:0060998,GO:0060999,GO:0061001,GO:0061003,GO:0061024,GO:0061049,GO:0061061,GO:0061337,GO:0065003,GO:0065007,GO:0065008,GO:0065009,GO:0070013,GO:0070252,GO:0070372,GO:0070374,GO:0070482,GO:0070838,GO:0070887,GO:0071241,GO:0071248,GO:0071277,GO:0071310,GO:0071345,GO:0071346,GO:0071375,GO:0071417,GO:0071495,GO:0071702,GO:0071704,GO:0071705,GO:0071840,GO:0071944,GO:0072359,GO:0072375,GO:0072503,GO:0072507,GO:0072511,GO:0080090,GO:0086003,GO:0086004,GO:0086091,GO:0090068,GO:0090075,GO:0090128,GO:0090129,GO:0090257,GO:0090311,GO:0090427,GO:0090559,GO:0097060,GO:0097120,GO:0097447,GO:0097458,GO:0097708,GO:0098588,GO:0098590,GO:0098771,GO:0098772,GO:0098793,GO:0098794,GO:0098805,GO:0098900,GO:0098901,GO:0098909,GO:0098916,GO:0098953,GO:0098970,GO:0098984,GO:0098989,GO:0099004,GO:0099072,GO:0099106,GO:0099175,GO:0099177,GO:0099522,GO:0099524,GO:0099536,GO:0099537,GO:0099568,GO:0099572,GO:0099573,GO:0099628,GO:0120025,GO:0120032,GO:0120035,GO:0120036,GO:0120038,GO:0120039,GO:0120111,GO:0140096,GO:0198738,GO:1900006,GO:1901019,GO:1901077,GO:1901564,GO:1901652,GO:1901653,GO:1901698,GO:1901699,GO:1901700,GO:1901701,GO:1901725,GO:1901844,GO:1901897,GO:1901987,GO:1901990,GO:1902108,GO:1902275,GO:1902305,GO:1902306,GO:1902514,GO:1902531,GO:1902533,GO:1902749,GO:1903047,GO:1903076,GO:1903115,GO:1903169,GO:1903506,GO:1903522,GO:1903530,GO:1903779,GO:1903827,GO:1904062,GO:1904063,GO:1904115,GO:1904375,GO:1904385,GO:1904396,GO:1905114,GO:1905475,GO:1990776,GO:2000026,GO:2000112,GO:2000145,GO:2000147,GO:2000241,GO:2000243,GO:2000649,GO:2000650,GO:2001141,GO:2001233,GO:2001235,GO:2001257
OG0005230	1	1	2	1	1	1	1	1	1	1	1	12	Bne|ENSRGNG00005003680, Bst|g461.t1, Cmu|g18807.t1, Cmu|g27466.t1, Cpa|g25800.t2, Ffo|FUNCG00000010988, Lan|g15176.t4, Mme|g1618.t1, Pau|g10956.t1, Ptr|g26801.t1, Sja|g7253.t4, Wsu|g2905.t1	HiC_scaffold_4, HiC_scaffold_7	g18807.t1	g27466.t1				PPP1R16B	PPP1R16B				GO:0001885,GO:0001936,GO:0001938,GO:0002009,GO:0002064,GO:0002165,GO:0003158,GO:0003674,GO:0005488,GO:0005515,GO:0005575,GO:0005622,GO:0005623,GO:0005634,GO:0005654,GO:0005737,GO:0005829,GO:0005886,GO:0007275,GO:0007444,GO:0007472,GO:0007476,GO:0007552,GO:0007560,GO:0008150,GO:0008157,GO:0008284,GO:0009653,GO:0009791,GO:0009886,GO:0009887,GO:0009888,GO:0009892,GO:0009893,GO:0009966,GO:0009987,GO:0010562,GO:0010563,GO:0010604,GO:0010605,GO:0010646,GO:0010921,GO:0014066,GO:0016020,GO:0016604,GO:0016607,GO:0017020,GO:0019208,GO:0019220,GO:0019222,GO:0019888,GO:0019899,GO:0019902,GO:0019903,GO:0022603,GO:0023051,GO:0030154,GO:0030234,GO:0030855,GO:0031323,GO:0031324,GO:0031325,GO:0031344,GO:0031399,GO:0031400,GO:0031401,GO:0031974,GO:0031981,GO:0032268,GO:0032269,GO:0032270,GO:0032501,GO:0032502,GO:0035107,GO:0035114,GO:0035120,GO:0035220,GO:0035239,GO:0035295,GO:0035303,GO:0035304,GO:0035305,GO:0035306,GO:0035307,GO:0035308,GO:0042127,GO:0042995,GO:0043226,GO:0043227,GO:0043229,GO:0043231,GO:0043233,GO:0043666,GO:0044087,GO:0044422,GO:0044424,GO:0044428,GO:0044444,GO:0044446,GO:0044451,GO:0044464,GO:0045446,GO:0045765,GO:0045766,GO:0045936,GO:0045937,GO:0048468,GO:0048471,GO:0048513,GO:0048518,GO:0048519,GO:0048522,GO:0048523,GO:0048563,GO:0048569,GO:0048583,GO:0048707,GO:0048729,GO:0048731,GO:0048736,GO:0048737,GO:0048856,GO:0048869,GO:0050678,GO:0050679,GO:0050789,GO:0050790,GO:0050793,GO:0050794,GO:0051094,GO:0051128,GO:0051171,GO:0051172,GO:0051173,GO:0051174,GO:0051239,GO:0051240,GO:0051246,GO:0051247,GO:0051248,GO:0051336,GO:0051489,GO:0060255,GO:0060429,GO:0060491,GO:0060562,GO:0061028,GO:0065007,GO:0065009,GO:0070013,GO:0071944,GO:0080090,GO:0098772,GO:0120032,GO:0120035,GO:1901342,GO:1902308,GO:1902309,GO:1902531,GO:1903587,GO:1903589,GO:1903670,GO:1903672,GO:1904018,GO:2000026	GO:0001885,GO:0001936,GO:0001938,GO:0002009,GO:0002064,GO:0002165,GO:0003158,GO:0003674,GO:0005488,GO:0005515,GO:0005575,GO:0005622,GO:0005623,GO:0005634,GO:0005654,GO:0005737,GO:0005829,GO:0005886,GO:0007275,GO:0007444,GO:0007472,GO:0007476,GO:0007552,GO:0007560,GO:0008150,GO:0008157,GO:0008284,GO:0009653,GO:0009791,GO:0009886,GO:0009887,GO:0009888,GO:0009892,GO:0009893,GO:0009966,GO:0009987,GO:0010562,GO:0010563,GO:0010604,GO:0010605,GO:0010646,GO:0010921,GO:0014066,GO:0016020,GO:0016604,GO:0016607,GO:0017020,GO:0019208,GO:0019220,GO:0019222,GO:0019888,GO:0019899,GO:0019902,GO:0019903,GO:0022603,GO:0023051,GO:0030154,GO:0030234,GO:0030855,GO:0031323,GO:0031324,GO:0031325,GO:0031344,GO:0031399,GO:0031400,GO:0031401,GO:0031974,GO:0031981,GO:0032268,GO:0032269,GO:0032270,GO:0032501,GO:0032502,GO:0035107,GO:0035114,GO:0035120,GO:0035220,GO:0035239,GO:0035295,GO:0035303,GO:0035304,GO:0035305,GO:0035306,GO:0035307,GO:0035308,GO:0042127,GO:0042995,GO:0043226,GO:0043227,GO:0043229,GO:0043231,GO:0043233,GO:0043666,GO:0044087,GO:0044422,GO:0044424,GO:0044428,GO:0044444,GO:0044446,GO:0044451,GO:0044464,GO:0045446,GO:0045765,GO:0045766,GO:0045936,GO:0045937,GO:0048468,GO:0048471,GO:0048513,GO:0048518,GO:0048519,GO:0048522,GO:0048523,GO:0048563,GO:0048569,GO:0048583,GO:0048707,GO:0048729,GO:0048731,GO:0048736,GO:0048737,GO:0048856,GO:0048869,GO:0050678,GO:0050679,GO:0050789,GO:0050790,GO:0050793,GO:0050794,GO:0051094,GO:0051128,GO:0051171,GO:0051172,GO:0051173,GO:0051174,GO:0051239,GO:0051240,GO:0051246,GO:0051247,GO:0051248,GO:0051336,GO:0051489,GO:0060255,GO:0060429,GO:0060491,GO:0060562,GO:0061028,GO:0065007,GO:0065009,GO:0070013,GO:0071944,GO:0080090,GO:0098772,GO:0120032,GO:0120035,GO:1901342,GO:1902308,GO:1902309,GO:1902531,GO:1903587,GO:1903589,GO:1903670,GO:1903672,GO:1904018,GO:2000026
OG0005231	1	1	2	1	1	1	1	1	1	1	1	12	Bne|ENSRGNG00005003715, Bst|g2673.t1, Cmu|g12770.t1, Cmu|g16038.t1, Cpa|g28673.t1, Ffo|FUNCG00000008936, Lan|g3490.t1, Mme|g2490.t1, Pau|g5525.t1, Ptr|g30914.t1, Sja|g2606.t1, Wsu|g1652.t1	HiC_scaffold_3, HiC_scaffold_3	g12770.t1	g16038.t1				-	-				-	-
OG0005242	1	1	2	1	2	1	1	1	1	0	1	12	Bne|ENSRGNG00005004026, Bst|g3552.t1, Cmu|g11310.t2, Cmu|g3328.t1, Cpa|g28514.t1, Ffo|FUNCG00000009043, Ffo|FUNCG00000013052, Lan|g20786.t6, Mme|g2339.t1, Pau|g20837.t1, Ptr|g30642.t1, Wsu|g904.t1	HiC_scaffold_2, HiC_scaffold_1	g11310.t2	g3328.t1				robo2	ROBO3				GO:0000003,GO:0000902,GO:0000904,GO:0001667,GO:0001708,GO:0001764,GO:0003002,GO:0003006,GO:0003007,GO:0003151,GO:0003674,GO:0004888,GO:0005488,GO:0005515,GO:0005539,GO:0005575,GO:0005623,GO:0005886,GO:0005887,GO:0006928,GO:0006935,GO:0007154,GO:0007165,GO:0007166,GO:0007275,GO:0007389,GO:0007399,GO:0007409,GO:0007411,GO:0007417,GO:0007419,GO:0007420,GO:0007424,GO:0007426,GO:0007427,GO:0007431,GO:0007432,GO:0007507,GO:0007548,GO:0008037,GO:0008038,GO:0008039,GO:0008045,GO:0008046,GO:0008150,GO:0008201,GO:0008406,GO:0009605,GO:0009649,GO:0009653,GO:0009790,GO:0009887,GO:0009888,GO:0009987,GO:0010002,GO:0010160,GO:0010631,GO:0010632,GO:0010769,GO:0010975,GO:0016020,GO:0016021,GO:0016043,GO:0016198,GO:0016199,GO:0016319,GO:0016358,GO:0016477,GO:0019725,GO:0022008,GO:0022407,GO:0022409,GO:0022414,GO:0022603,GO:0022604,GO:0023052,GO:0030030,GO:0030154,GO:0030155,GO:0030182,GO:0030334,GO:0030424,GO:0030425,GO:0030426,GO:0030427,GO:0031175,GO:0031224,GO:0031226,GO:0031344,GO:0031982,GO:0032101,GO:0032501,GO:0032502,GO:0032879,GO:0032989,GO:0032990,GO:0032991,GO:0032992,GO:0033267,GO:0033563,GO:0035050,GO:0035051,GO:0035239,GO:0035272,GO:0035295,GO:0035385,GO:0036477,GO:0038023,GO:0040011,GO:0040012,GO:0042221,GO:0042330,GO:0042592,GO:0042684,GO:0042685,GO:0042752,GO:0042802,GO:0042803,GO:0042995,GO:0043005,GO:0043025,GO:0043167,GO:0043168,GO:0043226,GO:0043227,GO:0044295,GO:0044297,GO:0044425,GO:0044459,GO:0044463,GO:0044464,GO:0045137,GO:0045165,GO:0045595,GO:0045664,GO:0045785,GO:0046716,GO:0046983,GO:0048036,GO:0048468,GO:0048513,GO:0048518,GO:0048568,GO:0048583,GO:0048608,GO:0048645,GO:0048646,GO:0048666,GO:0048667,GO:0048699,GO:0048731,GO:0048732,GO:0048812,GO:0048813,GO:0048856,GO:0048858,GO:0048859,GO:0048863,GO:0048869,GO:0048870,GO:0050767,GO:0050770,GO:0050773,GO:0050789,GO:0050793,GO:0050794,GO:0050896,GO:0050920,GO:0051128,GO:0051179,GO:0051239,GO:0051270,GO:0051674,GO:0051716,GO:0051960,GO:0060089,GO:0060249,GO:0060284,GO:0060322,GO:0060429,GO:0060541,GO:0060911,GO:0060912,GO:0061458,GO:0061564,GO:0065007,GO:0065008,GO:0070983,GO:0071666,GO:0071840,GO:0071944,GO:0072359,GO:0072499,GO:0090130,GO:0090132,GO:0097367,GO:0097374,GO:0097447,GO:0097458,GO:0097485,GO:0120025,GO:0120035,GO:0120036,GO:0120038,GO:0120039,GO:0150034,GO:1901681,GO:1902667,GO:1905489,GO:2000026,GO:2000145,GO:2000274	GO:0000003,GO:0000902,GO:0000904,GO:0001667,GO:0001708,GO:0001764,GO:0003002,GO:0003006,GO:0003007,GO:0003151,GO:0003674,GO:0004888,GO:0005488,GO:0005515,GO:0005539,GO:0005575,GO:0005623,GO:0005886,GO:0005887,GO:0006928,GO:0006935,GO:0007154,GO:0007165,GO:0007166,GO:0007275,GO:0007389,GO:0007399,GO:0007409,GO:0007411,GO:0007417,GO:0007419,GO:0007420,GO:0007424,GO:0007426,GO:0007427,GO:0007431,GO:0007432,GO:0007507,GO:0007548,GO:0008037,GO:0008038,GO:0008039,GO:0008045,GO:0008046,GO:0008150,GO:0008201,GO:0008406,GO:0009605,GO:0009649,GO:0009653,GO:0009790,GO:0009887,GO:0009888,GO:0009987,GO:0010002,GO:0010160,GO:0010631,GO:0010632,GO:0010769,GO:0010975,GO:0016020,GO:0016021,GO:0016043,GO:0016198,GO:0016199,GO:0016319,GO:0016358,GO:0016477,GO:0019725,GO:0022008,GO:0022407,GO:0022409,GO:0022414,GO:0022603,GO:0022604,GO:0023052,GO:0030030,GO:0030154,GO:0030155,GO:0030182,GO:0030334,GO:0030424,GO:0030425,GO:0030426,GO:0030427,GO:0031175,GO:0031224,GO:0031226,GO:0031344,GO:0031982,GO:0032101,GO:0032501,GO:0032502,GO:0032879,GO:0032989,GO:0032990,GO:0032991,GO:0032992,GO:0033267,GO:0033563,GO:0035050,GO:0035051,GO:0035239,GO:0035272,GO:0035295,GO:0035385,GO:0036477,GO:0038023,GO:0040011,GO:0040012,GO:0042221,GO:0042330,GO:0042592,GO:0042684,GO:0042685,GO:0042752,GO:0042802,GO:0042803,GO:0042995,GO:0043005,GO:0043025,GO:0043167,GO:0043168,GO:0043226,GO:0043227,GO:0044295,GO:0044297,GO:0044425,GO:0044459,GO:0044463,GO:0044464,GO:0045137,GO:0045165,GO:0045595,GO:0045664,GO:0045785,GO:0046716,GO:0046983,GO:0048036,GO:0048468,GO:0048513,GO:0048518,GO:0048568,GO:0048583,GO:0048608,GO:0048645,GO:0048646,GO:0048666,GO:0048667,GO:0048699,GO:0048731,GO:0048732,GO:0048812,GO:0048813,GO:0048856,GO:0048858,GO:0048859,GO:0048863,GO:0048869,GO:0048870,GO:0050767,GO:0050770,GO:0050773,GO:0050789,GO:0050793,GO:0050794,GO:0050896,GO:0050918,GO:0050919,GO:0050920,GO:0051128,GO:0051179,GO:0051239,GO:0051270,GO:0051674,GO:0051716,GO:0051960,GO:0060089,GO:0060249,GO:0060284,GO:0060322,GO:0060429,GO:0060541,GO:0060911,GO:0060912,GO:0061458,GO:0061564,GO:0061642,GO:0061643,GO:0065007,GO:0065008,GO:0070887,GO:0070983,GO:0071666,GO:0071679,GO:0071840,GO:0071944,GO:0072359,GO:0072499,GO:0090130,GO:0090132,GO:0097367,GO:0097374,GO:0097447,GO:0097458,GO:0097485,GO:0120025,GO:0120035,GO:0120036,GO:0120038,GO:0120039,GO:0150034,GO:1901681,GO:1902667,GO:1905489,GO:2000026,GO:2000145,GO:2000274
OG0005245	1	1	2	1	1	1	1	1	1	1	1	12	Bne|ENSRGNG00005004116, Bst|g1683.t1, Cmu|g1343.t1, Cmu|g21392.t1, Cpa|g25307.t1, Ffo|FUNCG00000010109, Lan|g20124.t1, Mme|g2857.t1, Pau|g19306.t1, Ptr|g27345.t1, Sja|g6306.t1, Wsu|g3302.t1	HiC_scaffold_1, HiC_scaffold_5	g1343.t1	g21392.t1				BARX1	BARX1				GO:0000976,GO:0000977,GO:0000981,GO:0001012,GO:0001067,GO:0001228,GO:0001501,GO:0002053,GO:0002376,GO:0002520,GO:0003002,GO:0003674,GO:0003676,GO:0003677,GO:0003690,GO:0003700,GO:0005488,GO:0005575,GO:0005622,GO:0005623,GO:0005634,GO:0006139,GO:0006351,GO:0006355,GO:0006357,GO:0006366,GO:0006725,GO:0006807,GO:0007154,GO:0007267,GO:0007275,GO:0007389,GO:0008150,GO:0008152,GO:0008284,GO:0009058,GO:0009059,GO:0009790,GO:0009792,GO:0009888,GO:0009889,GO:0009891,GO:0009893,GO:0009952,GO:0009966,GO:0009968,GO:0009987,GO:0010464,GO:0010467,GO:0010468,GO:0010556,GO:0010557,GO:0010604,GO:0010628,GO:0010646,GO:0010648,GO:0016070,GO:0018130,GO:0019219,GO:0019222,GO:0019438,GO:0023051,GO:0023052,GO:0023057,GO:0030111,GO:0030154,GO:0030178,GO:0030855,GO:0031323,GO:0031325,GO:0031326,GO:0031328,GO:0032501,GO:0032502,GO:0032774,GO:0034641,GO:0034645,GO:0034654,GO:0042127,GO:0043009,GO:0043170,GO:0043226,GO:0043227,GO:0043229,GO:0043231,GO:0043565,GO:0044212,GO:0044237,GO:0044238,GO:0044249,GO:0044260,GO:0044271,GO:0044424,GO:0044464,GO:0045893,GO:0045935,GO:0045944,GO:0046483,GO:0048513,GO:0048518,GO:0048519,GO:0048522,GO:0048523,GO:0048534,GO:0048536,GO:0048583,GO:0048585,GO:0048731,GO:0048856,GO:0048869,GO:0050789,GO:0050794,GO:0051171,GO:0051173,GO:0051216,GO:0051252,GO:0051254,GO:0055123,GO:0060037,GO:0060255,GO:0060429,GO:0061448,GO:0065007,GO:0071704,GO:0080090,GO:0090304,GO:0097159,GO:0097659,GO:0140110,GO:1901360,GO:1901362,GO:1901363,GO:1901576,GO:1902680,GO:1903506,GO:1903508,GO:1990837,GO:2000112,GO:2001141	GO:0000976,GO:0000977,GO:0000981,GO:0001012,GO:0001067,GO:0001228,GO:0001501,GO:0002053,GO:0002376,GO:0002520,GO:0003002,GO:0003674,GO:0003676,GO:0003677,GO:0003690,GO:0003700,GO:0005488,GO:0005575,GO:0005622,GO:0005623,GO:0005634,GO:0006139,GO:0006351,GO:0006355,GO:0006357,GO:0006366,GO:0006725,GO:0006807,GO:0007154,GO:0007267,GO:0007275,GO:0007389,GO:0008150,GO:0008152,GO:0008284,GO:0009058,GO:0009059,GO:0009790,GO:0009792,GO:0009888,GO:0009889,GO:0009891,GO:0009893,GO:0009952,GO:0009966,GO:0009968,GO:0009987,GO:0010464,GO:0010467,GO:0010468,GO:0010556,GO:0010557,GO:0010604,GO:0010628,GO:0010646,GO:0010648,GO:0016070,GO:0018130,GO:0019219,GO:0019222,GO:0019438,GO:0023051,GO:0023052,GO:0023057,GO:0030111,GO:0030154,GO:0030178,GO:0030855,GO:0031323,GO:0031325,GO:0031326,GO:0031328,GO:0032501,GO:0032502,GO:0032774,GO:0034641,GO:0034645,GO:0034654,GO:0042127,GO:0043009,GO:0043170,GO:0043226,GO:0043227,GO:0043229,GO:0043231,GO:0043565,GO:0044212,GO:0044237,GO:0044238,GO:0044249,GO:0044260,GO:0044271,GO:0044424,GO:0044464,GO:0045893,GO:0045935,GO:0045944,GO:0046483,GO:0048513,GO:0048518,GO:0048519,GO:0048522,GO:0048523,GO:0048534,GO:0048536,GO:0048583,GO:0048585,GO:0048731,GO:0048856,GO:0048869,GO:0050789,GO:0050794,GO:0051171,GO:0051173,GO:0051216,GO:0051252,GO:0051254,GO:0055123,GO:0060037,GO:0060255,GO:0060429,GO:0061448,GO:0065007,GO:0071704,GO:0080090,GO:0090304,GO:0097159,GO:0097659,GO:0140110,GO:1901360,GO:1901362,GO:1901363,GO:1901576,GO:1902680,GO:1903506,GO:1903508,GO:1990837,GO:2000112,GO:2001141
OG0005246	1	1	2	1	1	1	1	1	1	1	1	12	Bne|ENSRGNG00005004182, Bst|g1119.t1, Cmu|g22506.t2, Cmu|g650.t1, Cpa|g25054.t1, Ffo|FUNCG00000010464, Lan|g2860.t1, Mme|g3460.t1, Pau|g20118.t2, Ptr|g27768.t1, Sja|g6632.t2, Wsu|g2526.t1	HiC_scaffold_5, HiC_scaffold_1	g22506.t2	g650.t1				PPFIA1	PPFIA1				GO:0005575,GO:0005622,GO:0005623,GO:0005737,GO:0005829,GO:0005912,GO:0005924,GO:0005925,GO:0007154,GO:0007155,GO:0007160,GO:0007165,GO:0008150,GO:0009987,GO:0010639,GO:0022610,GO:0023052,GO:0030054,GO:0030055,GO:0031589,GO:0032231,GO:0032232,GO:0032879,GO:0032880,GO:0032956,GO:0032970,GO:0033043,GO:0044087,GO:0044424,GO:0044444,GO:0044456,GO:0044464,GO:0045202,GO:0048519,GO:0048523,GO:0048786,GO:0050789,GO:0050794,GO:0050896,GO:0051128,GO:0051129,GO:0051492,GO:0051493,GO:0051494,GO:0051497,GO:0051716,GO:0060341,GO:0065007,GO:0070161,GO:0097458,GO:0098793,GO:0110020,GO:0110053,GO:1902903,GO:1902904,GO:1903076,GO:1903077,GO:1903827,GO:1903828,GO:1904375,GO:1904376,GO:1905475,GO:1905476	GO:0000003,GO:0000902,GO:0000904,GO:0001505,GO:0001558,GO:0001654,GO:0001669,GO:0001745,GO:0001751,GO:0001754,GO:0003674,GO:0005198,GO:0005488,GO:0005515,GO:0005575,GO:0005576,GO:0005622,GO:0005623,GO:0005737,GO:0005829,GO:0005912,GO:0005924,GO:0005925,GO:0006810,GO:0006836,GO:0006928,GO:0006935,GO:0007017,GO:0007018,GO:0007154,GO:0007155,GO:0007160,GO:0007165,GO:0007267,GO:0007268,GO:0007269,GO:0007274,GO:0007275,GO:0007399,GO:0007409,GO:0007411,GO:0007412,GO:0007416,GO:0007423,GO:0007528,GO:0007610,GO:0007626,GO:0008088,GO:0008089,GO:0008092,GO:0008104,GO:0008150,GO:0008361,GO:0008594,GO:0009605,GO:0009653,GO:0009887,GO:0009987,GO:0010639,GO:0010646,GO:0010769,GO:0010970,GO:0010975,GO:0012505,GO:0016043,GO:0016049,GO:0016192,GO:0018991,GO:0019098,GO:0019894,GO:0022008,GO:0022414,GO:0022603,GO:0022604,GO:0022607,GO:0022610,GO:0023051,GO:0023052,GO:0023061,GO:0030030,GO:0030054,GO:0030055,GO:0030141,GO:0030154,GO:0030159,GO:0030182,GO:0030424,GO:0030516,GO:0030705,GO:0031175,GO:0031290,GO:0031344,GO:0031410,GO:0031589,GO:0031982,GO:0032101,GO:0032231,GO:0032232,GO:0032386,GO:0032388,GO:0032501,GO:0032502,GO:0032504,GO:0032535,GO:0032781,GO:0032879,GO:0032880,GO:0032886,GO:0032940,GO:0032947,GO:0032956,GO:0032970,GO:0032989,GO:0032990,GO:0032991,GO:0033036,GO:0033043,GO:0034613,GO:0040007,GO:0040008,GO:0040011,GO:0040012,GO:0042051,GO:0042221,GO:0042330,GO:0042461,GO:0042462,GO:0042802,GO:0042803,GO:0042995,GO:0043005,GO:0043085,GO:0043113,GO:0043226,GO:0043227,GO:0043229,GO:0043230,GO:0043462,GO:0044085,GO:0044087,GO:0044089,GO:0044093,GO:0044421,GO:0044424,GO:0044444,GO:0044456,GO:0044464,GO:0044877,GO:0045202,GO:0045466,GO:0045467,GO:0045595,GO:0045664,GO:0046530,GO:0046903,GO:0046907,GO:0046983,GO:0047496,GO:0048167,GO:0048168,GO:0048172,GO:0048468,GO:0048489,GO:0048490,GO:0048513,GO:0048518,GO:0048519,GO:0048522,GO:0048523,GO:0048583,GO:0048588,GO:0048589,GO:0048592,GO:0048609,GO:0048638,GO:0048666,GO:0048667,GO:0048675,GO:0048699,GO:0048731,GO:0048749,GO:0048786,GO:0048812,GO:0048841,GO:0048856,GO:0048858,GO:0048869,GO:0050767,GO:0050770,GO:0050789,GO:0050790,GO:0050793,GO:0050794,GO:0050803,GO:0050804,GO:0050807,GO:0050808,GO:0050896,GO:0050920,GO:0051049,GO:0051050,GO:0051094,GO:0051124,GO:0051128,GO:0051129,GO:0051130,GO:0051179,GO:0051234,GO:0051239,GO:0051240,GO:0051270,GO:0051272,GO:0051336,GO:0051345,GO:0051492,GO:0051493,GO:0051494,GO:0051497,GO:0051640,GO:0051641,GO:0051648,GO:0051649,GO:0051650,GO:0051656,GO:0051668,GO:0051716,GO:0051960,GO:0051962,GO:0051963,GO:0051965,GO:0060284,GO:0060341,GO:0060560,GO:0060627,GO:0060632,GO:0061387,GO:0061564,GO:0065007,GO:0065008,GO:0065009,GO:0070161,GO:0070727,GO:0071840,GO:0072384,GO:0072657,GO:0090066,GO:0090596,GO:0097223,GO:0097445,GO:0097458,GO:0097479,GO:0097480,GO:0097485,GO:0097708,GO:0098793,GO:0098875,GO:0098916,GO:0098930,GO:0099003,GO:0099111,GO:0099174,GO:0099177,GO:0099503,GO:0099514,GO:0099517,GO:0099518,GO:0099536,GO:0099537,GO:0099643,GO:0110020,GO:0110053,GO:0120025,GO:0120035,GO:0120036,GO:0120039,GO:1901608,GO:1901610,GO:1902513,GO:1902667,GO:1902803,GO:1902805,GO:1902903,GO:1902904,GO:1903076,GO:1903077,GO:1903561,GO:1903742,GO:1903744,GO:1903827,GO:1903828,GO:1904375,GO:1904376,GO:1905475,GO:1905476,GO:1905606,GO:1905608,GO:1990138,GO:1990709,GO:1990742,GO:2000026,GO:2000574,GO:2000576,GO:2000580,GO:2000582
OG0005261	1	1	2	1	1	1	1	1	1	1	1	12	Bne|ENSRGNG00005001786, Bst|g6354.t1, Cmu|g6122.t1, Cmu|g6664.t1, Cpa|g14709.t1, Ffo|FUNCG00000007334, Lan|g18931.t1, Mme|g4738.t1, Pau|g3900.t1, Ptr|g58027.t1, Sja|g18017.t1, Wsu|g10930.t1	HiC_scaffold_1, HiC_scaffold_2	g6122.t1	g6664.t1				KLHL36	KLHL36				GO:0000151,GO:0005575,GO:0005622,GO:0005623,GO:0031461,GO:0031463,GO:0032991,GO:0044424,GO:0044464,GO:1902494,GO:1990234	GO:0000151,GO:0005575,GO:0005622,GO:0005623,GO:0031461,GO:0031463,GO:0032991,GO:0044424,GO:0044464,GO:1902494,GO:1990234
OG0005280	1	1	2	1	1	1	1	1	1	1	1	12	Bne|ENSRGNG00005004176, Bst|g18710.t3, Cmu|g23780.t1, Cmu|g4174.t1, Cpa|g7949.t1, Ffo|FUNCG00000005289, Lan|g12907.t1, Mme|g12644.t2, Pau|g22702.t1, Ptr|g36236.t1, Sja|g19294.t4, Wsu|g16623.t1	HiC_scaffold_5, HiC_scaffold_1	g23780.t1	g4174.t1				FNBP1	FNBP1				GO:0000003,GO:0000323,GO:0002009,GO:0002064,GO:0002065,GO:0002066,GO:0002165,GO:0003006,GO:0003674,GO:0005488,GO:0005515,GO:0005543,GO:0005575,GO:0005622,GO:0005623,GO:0005737,GO:0005764,GO:0005773,GO:0005829,GO:0005856,GO:0005886,GO:0005905,GO:0005911,GO:0005938,GO:0006810,GO:0006897,GO:0006898,GO:0006900,GO:0006928,GO:0006996,GO:0007009,GO:0007275,GO:0007276,GO:0007281,GO:0007292,GO:0007293,GO:0007349,GO:0007399,GO:0007439,GO:0007444,GO:0007472,GO:0007476,GO:0007498,GO:0007552,GO:0007560,GO:0008064,GO:0008104,GO:0008150,GO:0008289,GO:0008544,GO:0008582,GO:0009653,GO:0009790,GO:0009791,GO:0009886,GO:0009887,GO:0009888,GO:0009913,GO:0009987,GO:0010256,GO:0010324,GO:0010639,GO:0012505,GO:0012506,GO:0016020,GO:0016043,GO:0016050,GO:0016192,GO:0016333,GO:0019899,GO:0019953,GO:0022008,GO:0022412,GO:0022414,GO:0022607,GO:0030029,GO:0030030,GO:0030031,GO:0030048,GO:0030050,GO:0030054,GO:0030100,GO:0030154,GO:0030182,GO:0030496,GO:0030705,GO:0030707,GO:0030708,GO:0030832,GO:0030833,GO:0030837,GO:0030855,GO:0031090,GO:0031333,GO:0031344,GO:0031346,GO:0031410,GO:0031594,GO:0031982,GO:0032153,GO:0032154,GO:0032155,GO:0032271,GO:0032272,GO:0032501,GO:0032502,GO:0032504,GO:0032535,GO:0032794,GO:0032879,GO:0032880,GO:0032956,GO:0032970,GO:0033036,GO:0033043,GO:0034613,GO:0035107,GO:0035114,GO:0035120,GO:0035220,GO:0035239,GO:0035295,GO:0035315,GO:0035316,GO:0035317,GO:0040008,GO:0042802,GO:0043167,GO:0043168,GO:0043226,GO:0043227,GO:0043228,GO:0043229,GO:0043231,GO:0043232,GO:0043254,GO:0044085,GO:0044087,GO:0044089,GO:0044422,GO:0044424,GO:0044425,GO:0044444,GO:0044459,GO:0044464,GO:0044703,GO:0044782,GO:0045202,GO:0045807,GO:0045886,GO:0045926,GO:0046662,GO:0046907,GO:0048138,GO:0048139,GO:0048259,GO:0048260,GO:0048468,GO:0048477,GO:0048513,GO:0048518,GO:0048519,GO:0048520,GO:0048522,GO:0048523,GO:0048546,GO:0048557,GO:0048562,GO:0048563,GO:0048565,GO:0048566,GO:0048567,GO:0048568,GO:0048569,GO:0048598,GO:0048609,GO:0048611,GO:0048613,GO:0048638,GO:0048640,GO:0048646,GO:0048699,GO:0048707,GO:0048729,GO:0048731,GO:0048736,GO:0048737,GO:0048856,GO:0048869,GO:0050789,GO:0050793,GO:0050794,GO:0050795,GO:0050803,GO:0050807,GO:0051020,GO:0051049,GO:0051050,GO:0051093,GO:0051125,GO:0051126,GO:0051128,GO:0051129,GO:0051130,GO:0051179,GO:0051234,GO:0051239,GO:0051240,GO:0051241,GO:0051489,GO:0051491,GO:0051493,GO:0051494,GO:0051640,GO:0051641,GO:0051648,GO:0051649,GO:0051650,GO:0051656,GO:0051704,GO:0051960,GO:0051961,GO:0051963,GO:0051964,GO:0055123,GO:0060271,GO:0060429,GO:0060491,GO:0060562,GO:0060627,GO:0061024,GO:0065007,GO:0065008,GO:0070727,GO:0070925,GO:0071840,GO:0071944,GO:0072583,GO:0090066,GO:0097320,GO:0097708,GO:0098590,GO:0098657,GO:0099515,GO:0099518,GO:0099568,GO:0110053,GO:0120031,GO:0120032,GO:0120034,GO:0120035,GO:0120036,GO:1901046,GO:1902903,GO:1902904,GO:1903391,GO:1904396,GO:1904397,GO:1904702,GO:1904703,GO:1905809,GO:2000026,GO:2000241,GO:2000243,GO:2000369,GO:2000370	GO:0000003,GO:0000323,GO:0002009,GO:0002064,GO:0002065,GO:0002066,GO:0002165,GO:0003006,GO:0003674,GO:0005488,GO:0005515,GO:0005543,GO:0005575,GO:0005622,GO:0005623,GO:0005737,GO:0005764,GO:0005773,GO:0005829,GO:0005856,GO:0005886,GO:0005905,GO:0005911,GO:0005938,GO:0006810,GO:0006897,GO:0006898,GO:0006900,GO:0006928,GO:0006996,GO:0007009,GO:0007275,GO:0007276,GO:0007281,GO:0007292,GO:0007293,GO:0007349,GO:0007399,GO:0007439,GO:0007444,GO:0007472,GO:0007476,GO:0007498,GO:0007552,GO:0007560,GO:0008064,GO:0008104,GO:0008150,GO:0008289,GO:0008544,GO:0008582,GO:0009653,GO:0009790,GO:0009791,GO:0009886,GO:0009887,GO:0009888,GO:0009913,GO:0009987,GO:0010256,GO:0010324,GO:0010639,GO:0012505,GO:0012506,GO:0016020,GO:0016043,GO:0016050,GO:0016192,GO:0016333,GO:0019899,GO:0019953,GO:0022008,GO:0022412,GO:0022414,GO:0022607,GO:0030029,GO:0030030,GO:0030031,GO:0030048,GO:0030050,GO:0030054,GO:0030100,GO:0030154,GO:0030182,GO:0030496,GO:0030705,GO:0030707,GO:0030708,GO:0030832,GO:0030833,GO:0030837,GO:0030855,GO:0031090,GO:0031333,GO:0031344,GO:0031346,GO:0031410,GO:0031594,GO:0031982,GO:0032153,GO:0032154,GO:0032155,GO:0032271,GO:0032272,GO:0032501,GO:0032502,GO:0032504,GO:0032535,GO:0032794,GO:0032879,GO:0032880,GO:0032956,GO:0032970,GO:0033036,GO:0033043,GO:0034613,GO:0035107,GO:0035114,GO:0035120,GO:0035220,GO:0035239,GO:0035295,GO:0035315,GO:0035316,GO:0035317,GO:0040008,GO:0042802,GO:0043167,GO:0043168,GO:0043226,GO:0043227,GO:0043228,GO:0043229,GO:0043231,GO:0043232,GO:0043254,GO:0044085,GO:0044087,GO:0044089,GO:0044422,GO:0044424,GO:0044425,GO:0044444,GO:0044459,GO:0044464,GO:0044703,GO:0044782,GO:0045202,GO:0045807,GO:0045886,GO:0045926,GO:0046662,GO:0046907,GO:0048138,GO:0048139,GO:0048259,GO:0048260,GO:0048468,GO:0048477,GO:0048513,GO:0048518,GO:0048519,GO:0048520,GO:0048522,GO:0048523,GO:0048546,GO:0048557,GO:0048562,GO:0048563,GO:0048565,GO:0048566,GO:0048567,GO:0048568,GO:0048569,GO:0048598,GO:0048609,GO:0048611,GO:0048613,GO:0048638,GO:0048640,GO:0048646,GO:0048699,GO:0048707,GO:0048729,GO:0048731,GO:0048736,GO:0048737,GO:0048856,GO:0048869,GO:0050789,GO:0050793,GO:0050794,GO:0050795,GO:0050803,GO:0050807,GO:0051020,GO:0051049,GO:0051050,GO:0051093,GO:0051125,GO:0051126,GO:0051128,GO:0051129,GO:0051130,GO:0051179,GO:0051234,GO:0051239,GO:0051240,GO:0051241,GO:0051489,GO:0051491,GO:0051493,GO:0051494,GO:0051640,GO:0051641,GO:0051648,GO:0051649,GO:0051650,GO:0051656,GO:0051704,GO:0051960,GO:0051961,GO:0051963,GO:0051964,GO:0055123,GO:0060271,GO:0060429,GO:0060491,GO:0060562,GO:0060627,GO:0061024,GO:0065007,GO:0065008,GO:0070727,GO:0070925,GO:0071840,GO:0071944,GO:0072583,GO:0090066,GO:0097320,GO:0097708,GO:0098590,GO:0098657,GO:0099515,GO:0099518,GO:0099568,GO:0110053,GO:0120031,GO:0120032,GO:0120034,GO:0120035,GO:0120036,GO:1901046,GO:1902903,GO:1902904,GO:1903391,GO:1904396,GO:1904397,GO:1904702,GO:1904703,GO:1905809,GO:2000026,GO:2000241,GO:2000243,GO:2000369,GO:2000370
OG0005288	1	1	2	1	1	1	1	1	1	1	1	12	Bne|ENSRGNG00005004363, Bst|g7343.t1, Cmu|g13811.t1, Cmu|g15333.t1, Cpa|g15552.t3, Ffo|FUNCG00000006736, Lan|g16239.t1, Mme|g5391.t3, Pau|g8227.t1, Ptr|g60173.t1, Sja|g19027.t1, Wsu|g8250.t2	HiC_scaffold_3, HiC_scaffold_3	g13811.t1	g15333.t1				TRA2B	TRA2B				GO:0000003,GO:0000245,GO:0000302,GO:0000375,GO:0000377,GO:0000381,GO:0000398,GO:0001678,GO:0003002,GO:0003006,GO:0003674,GO:0003676,GO:0003723,GO:0003727,GO:0003729,GO:0005488,GO:0005515,GO:0005575,GO:0005622,GO:0005623,GO:0005634,GO:0005654,GO:0005681,GO:0005737,GO:0006139,GO:0006396,GO:0006397,GO:0006725,GO:0006807,GO:0006950,GO:0006979,GO:0007275,GO:0007276,GO:0007283,GO:0007389,GO:0007399,GO:0007417,GO:0007420,GO:0007530,GO:0008150,GO:0008152,GO:0008380,GO:0009743,GO:0009746,GO:0009749,GO:0009790,GO:0009892,GO:0009893,GO:0009987,GO:0010033,GO:0010467,GO:0010468,GO:0010604,GO:0010605,GO:0010628,GO:0010629,GO:0016043,GO:0016070,GO:0016071,GO:0018993,GO:0019101,GO:0019102,GO:0019219,GO:0019222,GO:0019725,GO:0019904,GO:0019953,GO:0021537,GO:0021543,GO:0021796,GO:0021871,GO:0021978,GO:0021987,GO:0022414,GO:0022607,GO:0022613,GO:0022618,GO:0030237,GO:0030238,GO:0030900,GO:0031323,GO:0031324,GO:0031325,GO:0031974,GO:0031981,GO:0032501,GO:0032502,GO:0032504,GO:0032991,GO:0033119,GO:0033120,GO:0033500,GO:0034284,GO:0034622,GO:0034641,GO:0036002,GO:0042221,GO:0042592,GO:0042593,GO:0042802,GO:0043170,GO:0043226,GO:0043227,GO:0043229,GO:0043231,GO:0043233,GO:0043484,GO:0043933,GO:0044085,GO:0044237,GO:0044238,GO:0044422,GO:0044424,GO:0044428,GO:0044444,GO:0044446,GO:0044464,GO:0044703,GO:0045934,GO:0045935,GO:0046483,GO:0048024,GO:0048025,GO:0048026,GO:0048232,GO:0048471,GO:0048513,GO:0048518,GO:0048519,GO:0048522,GO:0048523,GO:0048568,GO:0048609,GO:0048731,GO:0048856,GO:0048878,GO:0050684,GO:0050685,GO:0050686,GO:0050789,GO:0050794,GO:0050896,GO:0051171,GO:0051172,GO:0051173,GO:0051252,GO:0051253,GO:0051254,GO:0051259,GO:0051704,GO:0051716,GO:0055082,GO:0060255,GO:0060322,GO:0065003,GO:0065007,GO:0065008,GO:0070013,GO:0070717,GO:0070887,GO:0071310,GO:0071322,GO:0071326,GO:0071331,GO:0071333,GO:0071704,GO:0071826,GO:0071840,GO:0080090,GO:0090304,GO:0097159,GO:1901360,GO:1901363,GO:1901700,GO:1901701,GO:1903311,GO:1903312,GO:1903313,GO:1990403,GO:1990904	GO:0000003,GO:0000245,GO:0000302,GO:0000375,GO:0000377,GO:0000381,GO:0000398,GO:0001678,GO:0003002,GO:0003006,GO:0003674,GO:0003676,GO:0003723,GO:0003727,GO:0003729,GO:0005488,GO:0005515,GO:0005575,GO:0005622,GO:0005623,GO:0005634,GO:0005654,GO:0005681,GO:0005737,GO:0006139,GO:0006396,GO:0006397,GO:0006725,GO:0006807,GO:0006950,GO:0006979,GO:0007275,GO:0007276,GO:0007283,GO:0007389,GO:0007399,GO:0007417,GO:0007420,GO:0007530,GO:0008150,GO:0008152,GO:0008380,GO:0009743,GO:0009746,GO:0009749,GO:0009790,GO:0009892,GO:0009893,GO:0009987,GO:0010033,GO:0010467,GO:0010468,GO:0010604,GO:0010605,GO:0010628,GO:0010629,GO:0016043,GO:0016070,GO:0016071,GO:0018993,GO:0019101,GO:0019102,GO:0019219,GO:0019222,GO:0019725,GO:0019904,GO:0019953,GO:0021537,GO:0021543,GO:0021796,GO:0021871,GO:0021978,GO:0021987,GO:0022414,GO:0022607,GO:0022613,GO:0022618,GO:0030237,GO:0030238,GO:0030900,GO:0031323,GO:0031324,GO:0031325,GO:0031974,GO:0031981,GO:0032501,GO:0032502,GO:0032504,GO:0032991,GO:0033119,GO:0033120,GO:0033500,GO:0034284,GO:0034622,GO:0034641,GO:0036002,GO:0042221,GO:0042592,GO:0042593,GO:0042802,GO:0043170,GO:0043226,GO:0043227,GO:0043229,GO:0043231,GO:0043233,GO:0043484,GO:0043933,GO:0044085,GO:0044237,GO:0044238,GO:0044422,GO:0044424,GO:0044428,GO:0044444,GO:0044446,GO:0044464,GO:0044703,GO:0045934,GO:0045935,GO:0046483,GO:0048024,GO:0048025,GO:0048026,GO:0048232,GO:0048471,GO:0048513,GO:0048518,GO:0048519,GO:0048522,GO:0048523,GO:0048568,GO:0048609,GO:0048731,GO:0048856,GO:0048878,GO:0050684,GO:0050685,GO:0050686,GO:0050789,GO:0050794,GO:0050896,GO:0051171,GO:0051172,GO:0051173,GO:0051252,GO:0051253,GO:0051254,GO:0051259,GO:0051704,GO:0051716,GO:0055082,GO:0060255,GO:0060322,GO:0065003,GO:0065007,GO:0065008,GO:0070013,GO:0070717,GO:0070887,GO:0071310,GO:0071322,GO:0071326,GO:0071331,GO:0071333,GO:0071704,GO:0071826,GO:0071840,GO:0080090,GO:0090304,GO:0097159,GO:1901360,GO:1901363,GO:1901700,GO:1901701,GO:1903311,GO:1903312,GO:1903313,GO:1990403,GO:1990904
OG0005294	1	1	2	1	1	1	1	1	1	1	1	12	Bne|ENSRGNG00005004527, Bst|g19169.t1, Cmu|g17099.t1, Cmu|g25253.t1, Cpa|g7743.t1, Ffo|FUNCG00000005668, Lan|g13583.t1, Mme|g12697.t1, Pau|g18238.t1, Ptr|g34937.t1, Sja|g19571.t1, Wsu|g16341.t1	HiC_scaffold_4, HiC_scaffold_6	g17099.t1	g25253.t1				ARFIP1	ARFIP2				GO:0000139,GO:0002791,GO:0003674,GO:0005488,GO:0005515,GO:0005543,GO:0005575,GO:0005622,GO:0005623,GO:0005737,GO:0005794,GO:0005802,GO:0005829,GO:0006810,GO:0006886,GO:0007610,GO:0008064,GO:0008092,GO:0008104,GO:0008150,GO:0008289,GO:0008582,GO:0009636,GO:0009987,GO:0010033,GO:0012505,GO:0015031,GO:0015833,GO:0016020,GO:0016043,GO:0030534,GO:0030832,GO:0030833,GO:0031090,GO:0031984,GO:0032271,GO:0032501,GO:0032535,GO:0032588,GO:0032879,GO:0032880,GO:0032956,GO:0032970,GO:0033036,GO:0033043,GO:0034315,GO:0034452,GO:0034613,GO:0035091,GO:0040008,GO:0042221,GO:0042493,GO:0042886,GO:0043167,GO:0043168,GO:0043226,GO:0043227,GO:0043229,GO:0043231,GO:0043254,GO:0044087,GO:0044089,GO:0044422,GO:0044424,GO:0044431,GO:0044444,GO:0044446,GO:0044464,GO:0045184,GO:0045471,GO:0045887,GO:0045927,GO:0046677,GO:0046907,GO:0048149,GO:0048518,GO:0048522,GO:0048638,GO:0048639,GO:0050708,GO:0050789,GO:0050793,GO:0050794,GO:0050803,GO:0050807,GO:0050896,GO:0051046,GO:0051049,GO:0051094,GO:0051125,GO:0051128,GO:0051130,GO:0051179,GO:0051223,GO:0051234,GO:0051239,GO:0051240,GO:0051493,GO:0051641,GO:0051649,GO:0051960,GO:0051962,GO:0051963,GO:0051965,GO:0065007,GO:0065008,GO:0070201,GO:0070273,GO:0070727,GO:0071702,GO:0071705,GO:0071840,GO:0090066,GO:0090087,GO:0097305,GO:0098588,GO:0098791,GO:0110053,GO:1901700,GO:1901981,GO:1902903,GO:1903530,GO:1904396,GO:1904398,GO:2000026	GO:0000139,GO:0000166,GO:0001726,GO:0001882,GO:0001883,GO:0003674,GO:0005488,GO:0005515,GO:0005525,GO:0005543,GO:0005575,GO:0005622,GO:0005623,GO:0005737,GO:0005794,GO:0005802,GO:0005829,GO:0005886,GO:0005938,GO:0006996,GO:0007010,GO:0007154,GO:0007165,GO:0007264,GO:0008064,GO:0008150,GO:0008289,GO:0009987,GO:0012505,GO:0016020,GO:0016043,GO:0017016,GO:0017048,GO:0017076,GO:0019001,GO:0019899,GO:0022607,GO:0023052,GO:0030029,GO:0030030,GO:0030031,GO:0030032,GO:0030036,GO:0030742,GO:0030832,GO:0030833,GO:0031090,GO:0031252,GO:0031267,GO:0031529,GO:0031984,GO:0032271,GO:0032535,GO:0032549,GO:0032550,GO:0032553,GO:0032555,GO:0032561,GO:0032588,GO:0032956,GO:0032970,GO:0033043,GO:0034315,GO:0035091,GO:0035556,GO:0035639,GO:0036094,GO:0042802,GO:0042995,GO:0043167,GO:0043168,GO:0043226,GO:0043227,GO:0043229,GO:0043231,GO:0043254,GO:0044085,GO:0044087,GO:0044422,GO:0044424,GO:0044431,GO:0044444,GO:0044446,GO:0044464,GO:0048365,GO:0050789,GO:0050794,GO:0050896,GO:0051020,GO:0051125,GO:0051128,GO:0051493,GO:0051716,GO:0065007,GO:0065008,GO:0070273,GO:0071840,GO:0071944,GO:0090066,GO:0097159,GO:0097367,GO:0097581,GO:0098588,GO:0098791,GO:0099568,GO:0110053,GO:0120025,GO:0120031,GO:0120036,GO:1901265,GO:1901363,GO:1901981,GO:1902903
