## Supplementary Tables for "Cryptic whole-genome duplication in bryozoans" (part 3 of 3)

### Sheet: S6 Cmu retained Ohnologues (continued)
Orthogroup	Bne	Bst	Cmu	Cpa	Ffo	Lan	Mme	Pau	Ptr	Sja	Wsu	Total	GeneNames	Cmu_chrs	Cmu_gene1_ID	Cmu_gene2_ID	Cmu_gene3_ID	Cmu_gene4_ID	Cmu_gene5_ID	Cmu_gene1_Name	Cmu_gene2_Name	Cmu_gene3_Name	Cmu_gene4_Name	Cmu_gene5_Name	Cmu_gene1_GO	Cmu_gene2_GO	Cmu_gene3_GO	Cmu_gene4_GO	Cmu_gene5_GO
OG0005311	1	1	2	1	1	1	1	1	1	1	1	12	Bne|ENSRGNG00005005373, Bst|g7729.t1, Cmu|g5995.t2, Cmu|g6840.t1, Cpa|g16757.t1, Ffo|FUNCG00000006318, Lan|g16752.t1, Mme|g6065.t2, Pau|g7349.t1, Ptr|g61371.t1, Sja|g14539.t1, Wsu|g9094.t1	HiC_scaffold_1, HiC_scaffold_2	g5995.t2	g6840.t1				PTPRN	PTPRN				GO:0000003,GO:0000302,GO:0001505,GO:0001553,GO:0001678,GO:0001775,GO:0001956,GO:0002252,GO:0002263,GO:0002274,GO:0002275,GO:0002283,GO:0002366,GO:0002376,GO:0002443,GO:0002444,GO:0002446,GO:0002790,GO:0003006,GO:0003674,GO:0003824,GO:0004721,GO:0004725,GO:0004888,GO:0005001,GO:0005488,GO:0005515,GO:0005575,GO:0005622,GO:0005623,GO:0005634,GO:0005737,GO:0005783,GO:0005788,GO:0005798,GO:0005886,GO:0005887,GO:0006355,GO:0006357,GO:0006464,GO:0006470,GO:0006793,GO:0006796,GO:0006807,GO:0006810,GO:0006836,GO:0006887,GO:0006950,GO:0006955,GO:0006979,GO:0006996,GO:0007154,GO:0007165,GO:0007166,GO:0007267,GO:0007268,GO:0007269,GO:0007275,GO:0007548,GO:0008021,GO:0008092,GO:0008104,GO:0008134,GO:0008150,GO:0008152,GO:0008284,GO:0008406,GO:0008585,GO:0009306,GO:0009719,GO:0009725,GO:0009743,GO:0009746,GO:0009749,GO:0009889,GO:0009891,GO:0009893,GO:0009914,GO:0009987,GO:0010033,GO:0010243,GO:0010256,GO:0010468,GO:0010556,GO:0010557,GO:0010604,GO:0010628,GO:0010646,GO:0010647,GO:0010817,GO:0012505,GO:0012506,GO:0014070,GO:0014074,GO:0015031,GO:0015833,GO:0016020,GO:0016021,GO:0016043,GO:0016050,GO:0016192,GO:0016311,GO:0016787,GO:0016788,GO:0016791,GO:0019198,GO:0019219,GO:0019221,GO:0019222,GO:0019538,GO:0019725,GO:0019899,GO:0019932,GO:0021700,GO:0022414,GO:0022602,GO:0023051,GO:0023052,GO:0023056,GO:0023061,GO:0030072,GO:0030073,GO:0030133,GO:0030135,GO:0030136,GO:0030140,GO:0030141,GO:0030424,GO:0030507,GO:0030658,GO:0030659,GO:0030667,GO:0030672,GO:0031045,GO:0031090,GO:0031224,GO:0031226,GO:0031323,GO:0031325,GO:0031326,GO:0031328,GO:0031410,GO:0031974,GO:0031982,GO:0032501,GO:0032502,GO:0032504,GO:0032868,GO:0032879,GO:0032940,GO:0032991,GO:0033036,GO:0033267,GO:0033363,GO:0033500,GO:0034097,GO:0034260,GO:0034284,GO:0035295,GO:0035335,GO:0035556,GO:0035773,GO:0036211,GO:0036230,GO:0036477,GO:0038023,GO:0042119,GO:0042127,GO:0042221,GO:0042578,GO:0042592,GO:0042593,GO:0042698,GO:0042886,GO:0042995,GO:0043005,GO:0043025,GO:0043086,GO:0043087,GO:0043170,GO:0043195,GO:0043226,GO:0043227,GO:0043229,GO:0043231,GO:0043233,GO:0043235,GO:0043299,GO:0043312,GO:0043412,GO:0043434,GO:0043627,GO:0043679,GO:0044092,GO:0044237,GO:0044238,GO:0044260,GO:0044267,GO:0044297,GO:0044306,GO:0044389,GO:0044422,GO:0044424,GO:0044425,GO:0044432,GO:0044433,GO:0044444,GO:0044446,GO:0044456,GO:0044459,GO:0044463,GO:0044464,GO:0045055,GO:0045137,GO:0045184,GO:0045202,GO:0045321,GO:0045893,GO:0045935,GO:0045944,GO:0046545,GO:0046660,GO:0046683,GO:0046879,GO:0046903,GO:0046928,GO:0048511,GO:0048513,GO:0048518,GO:0048519,GO:0048522,GO:0048565,GO:0048608,GO:0048609,GO:0048731,GO:0048856,GO:0048878,GO:0050678,GO:0050679,GO:0050789,GO:0050790,GO:0050794,GO:0050804,GO:0050806,GO:0050896,GO:0051020,GO:0051046,GO:0051047,GO:0051049,GO:0051050,GO:0051171,GO:0051173,GO:0051179,GO:0051234,GO:0051252,GO:0051254,GO:0051336,GO:0051346,GO:0051588,GO:0051590,GO:0051591,GO:0051641,GO:0051649,GO:0051716,GO:0055082,GO:0055123,GO:0060089,GO:0060255,GO:0060341,GO:0061458,GO:0061469,GO:0061792,GO:0065007,GO:0065008,GO:0065009,GO:0070013,GO:0070382,GO:0070820,GO:0070887,GO:0071310,GO:0071322,GO:0071326,GO:0071331,GO:0071333,GO:0071345,GO:0071702,GO:0071704,GO:0071705,GO:0071840,GO:0071944,GO:0080090,GO:0097458,GO:0097708,GO:0098588,GO:0098793,GO:0098805,GO:0098916,GO:0099177,GO:0099501,GO:0099503,GO:0099536,GO:0099537,GO:0099643,GO:0101002,GO:0101003,GO:0120025,GO:0120038,GO:0140096,GO:0150034,GO:1901564,GO:1901652,GO:1901698,GO:1901700,GO:1901701,GO:1902680,GO:1903506,GO:1903508,GO:1903530,GO:1903532,GO:1904692,GO:1990502,GO:2000112,GO:2001141	GO:0000003,GO:0000302,GO:0001505,GO:0001553,GO:0001678,GO:0001775,GO:0001956,GO:0002252,GO:0002263,GO:0002274,GO:0002275,GO:0002283,GO:0002366,GO:0002376,GO:0002443,GO:0002444,GO:0002446,GO:0002790,GO:0003006,GO:0003674,GO:0003824,GO:0004721,GO:0004725,GO:0004888,GO:0005001,GO:0005488,GO:0005515,GO:0005575,GO:0005622,GO:0005623,GO:0005634,GO:0005737,GO:0005783,GO:0005788,GO:0005798,GO:0005886,GO:0005887,GO:0006355,GO:0006357,GO:0006464,GO:0006470,GO:0006793,GO:0006796,GO:0006807,GO:0006810,GO:0006836,GO:0006887,GO:0006950,GO:0006955,GO:0006979,GO:0006996,GO:0007154,GO:0007165,GO:0007166,GO:0007267,GO:0007268,GO:0007269,GO:0007275,GO:0007548,GO:0008021,GO:0008092,GO:0008104,GO:0008134,GO:0008150,GO:0008152,GO:0008284,GO:0008406,GO:0008585,GO:0009306,GO:0009719,GO:0009725,GO:0009743,GO:0009746,GO:0009749,GO:0009889,GO:0009891,GO:0009893,GO:0009914,GO:0009987,GO:0010033,GO:0010243,GO:0010256,GO:0010468,GO:0010556,GO:0010557,GO:0010604,GO:0010628,GO:0010646,GO:0010647,GO:0010817,GO:0012505,GO:0012506,GO:0014070,GO:0014074,GO:0015031,GO:0015833,GO:0016020,GO:0016021,GO:0016043,GO:0016050,GO:0016192,GO:0016311,GO:0016787,GO:0016788,GO:0016791,GO:0019198,GO:0019219,GO:0019221,GO:0019222,GO:0019538,GO:0019725,GO:0019899,GO:0019932,GO:0021700,GO:0022414,GO:0022602,GO:0023051,GO:0023052,GO:0023056,GO:0023061,GO:0030072,GO:0030073,GO:0030133,GO:0030135,GO:0030136,GO:0030140,GO:0030141,GO:0030424,GO:0030507,GO:0030658,GO:0030659,GO:0030667,GO:0030672,GO:0031045,GO:0031090,GO:0031224,GO:0031226,GO:0031323,GO:0031325,GO:0031326,GO:0031328,GO:0031410,GO:0031974,GO:0031982,GO:0032501,GO:0032502,GO:0032504,GO:0032868,GO:0032879,GO:0032940,GO:0032991,GO:0033036,GO:0033267,GO:0033363,GO:0033500,GO:0034097,GO:0034260,GO:0034284,GO:0035295,GO:0035335,GO:0035556,GO:0035773,GO:0036211,GO:0036230,GO:0036477,GO:0038023,GO:0042119,GO:0042127,GO:0042221,GO:0042578,GO:0042592,GO:0042593,GO:0042698,GO:0042886,GO:0042995,GO:0043005,GO:0043025,GO:0043086,GO:0043087,GO:0043170,GO:0043195,GO:0043226,GO:0043227,GO:0043229,GO:0043231,GO:0043233,GO:0043235,GO:0043299,GO:0043312,GO:0043412,GO:0043434,GO:0043627,GO:0043679,GO:0044092,GO:0044237,GO:0044238,GO:0044260,GO:0044267,GO:0044297,GO:0044306,GO:0044389,GO:0044422,GO:0044424,GO:0044425,GO:0044432,GO:0044433,GO:0044444,GO:0044446,GO:0044456,GO:0044459,GO:0044463,GO:0044464,GO:0045055,GO:0045137,GO:0045184,GO:0045202,GO:0045321,GO:0045893,GO:0045935,GO:0045944,GO:0046545,GO:0046660,GO:0046683,GO:0046879,GO:0046903,GO:0046928,GO:0048511,GO:0048513,GO:0048518,GO:0048519,GO:0048522,GO:0048565,GO:0048608,GO:0048609,GO:0048731,GO:0048856,GO:0048878,GO:0050678,GO:0050679,GO:0050789,GO:0050790,GO:0050794,GO:0050804,GO:0050806,GO:0050896,GO:0051020,GO:0051046,GO:0051047,GO:0051049,GO:0051050,GO:0051171,GO:0051173,GO:0051179,GO:0051234,GO:0051252,GO:0051254,GO:0051336,GO:0051346,GO:0051588,GO:0051590,GO:0051591,GO:0051641,GO:0051649,GO:0051716,GO:0055082,GO:0055123,GO:0060089,GO:0060255,GO:0060341,GO:0061458,GO:0061469,GO:0061792,GO:0065007,GO:0065008,GO:0065009,GO:0070013,GO:0070382,GO:0070820,GO:0070887,GO:0071310,GO:0071322,GO:0071326,GO:0071331,GO:0071333,GO:0071345,GO:0071702,GO:0071704,GO:0071705,GO:0071840,GO:0071944,GO:0080090,GO:0097458,GO:0097708,GO:0098588,GO:0098793,GO:0098805,GO:0098916,GO:0099177,GO:0099501,GO:0099503,GO:0099536,GO:0099537,GO:0099643,GO:0101002,GO:0101003,GO:0120025,GO:0120038,GO:0140096,GO:0150034,GO:1901564,GO:1901652,GO:1901698,GO:1901700,GO:1901701,GO:1902680,GO:1903506,GO:1903508,GO:1903530,GO:1903532,GO:1904692,GO:1990502,GO:2000112,GO:2001141
OG0005317	1	1	2	1	1	1	1	1	1	1	1	12	Bne|ENSRGNG00005005667, Bst|g7548.t4, Cmu|g4259.t1, Cmu|g7951.t1, Cpa|g16001.t2, Ffo|FUNCG00000006454, Lan|g14470.t2, Mme|g4506.t1, Pau|g10367.t1, Ptr|g60694.t1, Sja|g13971.t3, Wsu|g8917.t1	HiC_scaffold_1, HiC_scaffold_2	g4259.t1	g7951.t1				SLC9A1	SLC9A1				GO:0000003,GO:0001558,GO:0001654,GO:0001666,GO:0001696,GO:0001745,GO:0001952,GO:0002026,GO:0002028,GO:0002064,GO:0002119,GO:0002164,GO:0003008,GO:0003012,GO:0003013,GO:0003015,GO:0003674,GO:0005198,GO:0005215,GO:0005451,GO:0005488,GO:0005515,GO:0005543,GO:0005546,GO:0005575,GO:0005576,GO:0005615,GO:0005622,GO:0005623,GO:0005634,GO:0005654,GO:0005737,GO:0005739,GO:0005783,GO:0005789,GO:0005886,GO:0005887,GO:0005903,GO:0005911,GO:0006022,GO:0006026,GO:0006027,GO:0006082,GO:0006355,GO:0006357,GO:0006807,GO:0006810,GO:0006811,GO:0006812,GO:0006813,GO:0006814,GO:0006839,GO:0006873,GO:0006875,GO:0006883,GO:0006885,GO:0006897,GO:0006898,GO:0006928,GO:0006936,GO:0006937,GO:0006941,GO:0006942,GO:0006950,GO:0006996,GO:0007005,GO:0007006,GO:0007154,GO:0007163,GO:0007165,GO:0007275,GO:0007423,GO:0007507,GO:0007568,GO:0007586,GO:0007623,GO:0008015,GO:0008016,GO:0008150,GO:0008152,GO:0008219,GO:0008289,GO:0008324,GO:0008340,GO:0009056,GO:0009057,GO:0009266,GO:0009268,GO:0009409,GO:0009605,GO:0009612,GO:0009628,GO:0009653,GO:0009719,GO:0009725,GO:0009791,GO:0009887,GO:0009888,GO:0009889,GO:0009891,GO:0009893,GO:0009966,GO:0009967,GO:0009986,GO:0009987,GO:0010033,GO:0010243,GO:0010259,GO:0010447,GO:0010468,GO:0010556,GO:0010557,GO:0010604,GO:0010611,GO:0010613,GO:0010628,GO:0010646,GO:0010647,GO:0010765,GO:0010810,GO:0010876,GO:0010882,GO:0010941,GO:0010942,GO:0010959,GO:0012505,GO:0014070,GO:0014704,GO:0014706,GO:0014742,GO:0014743,GO:0015075,GO:0015077,GO:0015078,GO:0015079,GO:0015081,GO:0015291,GO:0015297,GO:0015298,GO:0015299,GO:0015318,GO:0015385,GO:0015386,GO:0015491,GO:0015672,GO:0016020,GO:0016021,GO:0016043,GO:0016054,GO:0016192,GO:0016323,GO:0016324,GO:0016477,GO:0019219,GO:0019222,GO:0019722,GO:0019725,GO:0019752,GO:0019899,GO:0019902,GO:0019903,GO:0019904,GO:0019915,GO:0019932,GO:0022600,GO:0022607,GO:0022804,GO:0022821,GO:0022857,GO:0022890,GO:0022898,GO:0023051,GO:0023052,GO:0023056,GO:0030001,GO:0030003,GO:0030004,GO:0030011,GO:0030027,GO:0030029,GO:0030048,GO:0030054,GO:0030154,GO:0030155,GO:0030165,GO:0030203,GO:0030212,GO:0030214,GO:0030307,GO:0030315,GO:0030346,GO:0030641,GO:0030674,GO:0030855,GO:0031224,GO:0031226,GO:0031252,GO:0031253,GO:0031323,GO:0031325,GO:0031326,GO:0031328,GO:0031526,GO:0031644,GO:0031960,GO:0031974,GO:0031981,GO:0031982,GO:0031984,GO:0032231,GO:0032368,GO:0032370,GO:0032409,GO:0032411,GO:0032412,GO:0032414,GO:0032501,GO:0032502,GO:0032868,GO:0032869,GO:0032870,GO:0032879,GO:0032890,GO:0032892,GO:0032947,GO:0032956,GO:0032970,GO:0032991,GO:0033036,GO:0033043,GO:0033554,GO:0033993,GO:0034220,GO:0034762,GO:0034764,GO:0034765,GO:0034767,GO:0035051,GO:0035091,GO:0035556,GO:0035637,GO:0035725,GO:0035794,GO:0035994,GO:0036293,GO:0036294,GO:0036376,GO:0040008,GO:0040009,GO:0040010,GO:0040011,GO:0040014,GO:0040018,GO:0042175,GO:0042221,GO:0042383,GO:0042391,GO:0042592,GO:0042692,GO:0042981,GO:0042995,GO:0043051,GO:0043065,GO:0043066,GO:0043067,GO:0043068,GO:0043069,GO:0043167,GO:0043168,GO:0043170,GO:0043226,GO:0043227,GO:0043229,GO:0043230,GO:0043231,GO:0043233,GO:0043269,GO:0043270,GO:0043434,GO:0043436,GO:0043502,GO:0043933,GO:0044057,GO:0044070,GO:0044085,GO:0044087,GO:0044093,GO:0044237,GO:0044248,GO:0044281,GO:0044282,GO:0044291,GO:0044421,GO:0044422,GO:0044424,GO:0044425,GO:0044428,GO:0044432,GO:0044444,GO:0044446,GO:0044459,GO:0044463,GO:0044464,GO:0045121,GO:0045177,GO:0045760,GO:0045893,GO:0045927,GO:0045935,GO:0045944,GO:0046395,GO:0046677,GO:0046717,GO:0046873,GO:0046902,GO:0046903,GO:0048306,GO:0048468,GO:0048471,GO:0048511,GO:0048513,GO:0048518,GO:0048519,GO:0048522,GO:0048523,GO:0048545,GO:0048583,GO:0048584,GO:0048592,GO:0048638,GO:0048639,GO:0048731,GO:0048738,GO:0048749,GO:0048856,GO:0048869,GO:0048870,GO:0048878,GO:0050789,GO:0050793,GO:0050794,GO:0050795,GO:0050801,GO:0050848,GO:0050850,GO:0050896,GO:0051049,GO:0051050,GO:0051094,GO:0051128,GO:0051146,GO:0051171,GO:0051173,GO:0051179,GO:0051234,GO:0051235,GO:0051239,GO:0051240,GO:0051252,GO:0051254,GO:0051259,GO:0051384,GO:0051453,GO:0051492,GO:0051493,GO:0051602,GO:0051674,GO:0051716,GO:0051893,GO:0051924,GO:0051928,GO:0051930,GO:0051931,GO:0055007,GO:0055065,GO:0055067,GO:0055078,GO:0055080,GO:0055082,GO:0055085,GO:0055117,GO:0060047,GO:0060048,GO:0060090,GO:0060255,GO:0060259,GO:0060429,GO:0060537,GO:0060548,GO:0061024,GO:0061061,GO:0061337,GO:0065003,GO:0065007,GO:0065008,GO:0065009,GO:0070013,GO:0070062,GO:0070252,GO:0070417,GO:0070482,GO:0070884,GO:0070886,GO:0070887,GO:0070997,GO:0071214,GO:0071236,GO:0071257,GO:0071260,GO:0071310,GO:0071375,GO:0071407,GO:0071417,GO:0071453,GO:0071456,GO:0071467,GO:0071468,GO:0071495,GO:0071496,GO:0071704,GO:0071804,GO:0071805,GO:0071840,GO:0071867,GO:0071868,GO:0071869,GO:0071870,GO:0071871,GO:0071872,GO:0071944,GO:0072359,GO:0080090,GO:0086003,GO:0086036,GO:0086040,GO:0086092,GO:0090087,GO:0090109,GO:0090257,GO:0090533,GO:0090559,GO:0090596,GO:0098533,GO:0098589,GO:0098590,GO:0098655,GO:0098657,GO:0098659,GO:0098660,GO:0098662,GO:0098719,GO:0098735,GO:0098739,GO:0098771,GO:0098796,GO:0098805,GO:0098827,GO:0098857,GO:0098862,GO:0098900,GO:0099516,GO:0099587,GO:0104004,GO:0106056,GO:0106058,GO:0110020,GO:0110053,GO:0120025,GO:0120038,GO:0140115,GO:1901019,GO:1901021,GO:1901135,GO:1901136,GO:1901564,GO:1901565,GO:1901575,GO:1901652,GO:1901653,GO:1901698,GO:1901699,GO:1901700,GO:1901701,GO:1901888,GO:1901981,GO:1902305,GO:1902307,GO:1902494,GO:1902495,GO:1902531,GO:1902533,GO:1902600,GO:1902680,GO:1902903,GO:1902936,GO:1903169,GO:1903279,GO:1903281,GO:1903391,GO:1903506,GO:1903508,GO:1903510,GO:1903522,GO:1903561,GO:1903793,GO:1903998,GO:1904062,GO:1904064,GO:1904427,GO:1904949,GO:1905710,GO:1905952,GO:1905954,GO:1990351,GO:2000112,GO:2000191,GO:2000193,GO:2000649,GO:2000651,GO:2001141	GO:0000003,GO:0001558,GO:0001654,GO:0001666,GO:0001696,GO:0001745,GO:0001952,GO:0002026,GO:0002028,GO:0002064,GO:0002119,GO:0002164,GO:0003008,GO:0003012,GO:0003013,GO:0003015,GO:0003674,GO:0005198,GO:0005215,GO:0005451,GO:0005488,GO:0005515,GO:0005543,GO:0005546,GO:0005575,GO:0005576,GO:0005615,GO:0005622,GO:0005623,GO:0005634,GO:0005654,GO:0005737,GO:0005739,GO:0005783,GO:0005789,GO:0005886,GO:0005887,GO:0005903,GO:0005911,GO:0006022,GO:0006026,GO:0006027,GO:0006082,GO:0006355,GO:0006357,GO:0006807,GO:0006810,GO:0006811,GO:0006812,GO:0006813,GO:0006814,GO:0006839,GO:0006873,GO:0006875,GO:0006883,GO:0006885,GO:0006897,GO:0006898,GO:0006928,GO:0006936,GO:0006937,GO:0006941,GO:0006942,GO:0006950,GO:0006996,GO:0007005,GO:0007006,GO:0007154,GO:0007163,GO:0007165,GO:0007275,GO:0007423,GO:0007507,GO:0007568,GO:0007586,GO:0007623,GO:0008015,GO:0008016,GO:0008150,GO:0008152,GO:0008219,GO:0008289,GO:0008324,GO:0008340,GO:0009056,GO:0009057,GO:0009266,GO:0009268,GO:0009409,GO:0009605,GO:0009612,GO:0009628,GO:0009653,GO:0009719,GO:0009725,GO:0009791,GO:0009887,GO:0009888,GO:0009889,GO:0009891,GO:0009893,GO:0009966,GO:0009967,GO:0009986,GO:0009987,GO:0010033,GO:0010243,GO:0010259,GO:0010447,GO:0010468,GO:0010556,GO:0010557,GO:0010604,GO:0010611,GO:0010613,GO:0010628,GO:0010646,GO:0010647,GO:0010765,GO:0010810,GO:0010876,GO:0010882,GO:0010941,GO:0010942,GO:0010959,GO:0012505,GO:0014070,GO:0014704,GO:0014706,GO:0014742,GO:0014743,GO:0015075,GO:0015077,GO:0015078,GO:0015079,GO:0015081,GO:0015291,GO:0015297,GO:0015298,GO:0015299,GO:0015318,GO:0015385,GO:0015386,GO:0015491,GO:0015672,GO:0016020,GO:0016021,GO:0016043,GO:0016054,GO:0016192,GO:0016323,GO:0016324,GO:0016477,GO:0019219,GO:0019222,GO:0019722,GO:0019725,GO:0019752,GO:0019899,GO:0019902,GO:0019903,GO:0019904,GO:0019915,GO:0019932,GO:0022600,GO:0022607,GO:0022804,GO:0022821,GO:0022857,GO:0022890,GO:0022898,GO:0023051,GO:0023052,GO:0023056,GO:0030001,GO:0030003,GO:0030004,GO:0030011,GO:0030027,GO:0030029,GO:0030048,GO:0030054,GO:0030154,GO:0030155,GO:0030165,GO:0030203,GO:0030212,GO:0030214,GO:0030307,GO:0030315,GO:0030346,GO:0030641,GO:0030674,GO:0030855,GO:0031224,GO:0031226,GO:0031252,GO:0031253,GO:0031323,GO:0031325,GO:0031326,GO:0031328,GO:0031526,GO:0031644,GO:0031960,GO:0031974,GO:0031981,GO:0031982,GO:0031984,GO:0032231,GO:0032368,GO:0032370,GO:0032409,GO:0032411,GO:0032412,GO:0032414,GO:0032501,GO:0032502,GO:0032868,GO:0032869,GO:0032870,GO:0032879,GO:0032890,GO:0032892,GO:0032947,GO:0032956,GO:0032970,GO:0032991,GO:0033036,GO:0033043,GO:0033554,GO:0033993,GO:0034220,GO:0034762,GO:0034764,GO:0034765,GO:0034767,GO:0035051,GO:0035091,GO:0035556,GO:0035637,GO:0035725,GO:0035794,GO:0035994,GO:0036293,GO:0036294,GO:0036376,GO:0040008,GO:0040009,GO:0040010,GO:0040011,GO:0040014,GO:0040018,GO:0042175,GO:0042221,GO:0042383,GO:0042391,GO:0042592,GO:0042692,GO:0042981,GO:0042995,GO:0043051,GO:0043065,GO:0043066,GO:0043067,GO:0043068,GO:0043069,GO:0043167,GO:0043168,GO:0043170,GO:0043226,GO:0043227,GO:0043229,GO:0043230,GO:0043231,GO:0043233,GO:0043269,GO:0043270,GO:0043434,GO:0043436,GO:0043502,GO:0043933,GO:0044057,GO:0044070,GO:0044085,GO:0044087,GO:0044093,GO:0044237,GO:0044248,GO:0044281,GO:0044282,GO:0044291,GO:0044421,GO:0044422,GO:0044424,GO:0044425,GO:0044428,GO:0044432,GO:0044444,GO:0044446,GO:0044459,GO:0044463,GO:0044464,GO:0045121,GO:0045177,GO:0045760,GO:0045893,GO:0045927,GO:0045935,GO:0045944,GO:0046395,GO:0046677,GO:0046717,GO:0046873,GO:0046902,GO:0046903,GO:0048306,GO:0048468,GO:0048471,GO:0048511,GO:0048513,GO:0048518,GO:0048519,GO:0048522,GO:0048523,GO:0048545,GO:0048583,GO:0048584,GO:0048592,GO:0048638,GO:0048639,GO:0048731,GO:0048738,GO:0048749,GO:0048856,GO:0048869,GO:0048870,GO:0048878,GO:0050789,GO:0050793,GO:0050794,GO:0050795,GO:0050801,GO:0050848,GO:0050850,GO:0050896,GO:0051049,GO:0051050,GO:0051094,GO:0051128,GO:0051146,GO:0051171,GO:0051173,GO:0051179,GO:0051234,GO:0051235,GO:0051239,GO:0051240,GO:0051252,GO:0051254,GO:0051259,GO:0051384,GO:0051453,GO:0051492,GO:0051493,GO:0051602,GO:0051674,GO:0051716,GO:0051893,GO:0051924,GO:0051928,GO:0051930,GO:0051931,GO:0055007,GO:0055065,GO:0055067,GO:0055078,GO:0055080,GO:0055082,GO:0055085,GO:0055117,GO:0060047,GO:0060048,GO:0060090,GO:0060255,GO:0060259,GO:0060429,GO:0060537,GO:0060548,GO:0061024,GO:0061061,GO:0061337,GO:0065003,GO:0065007,GO:0065008,GO:0065009,GO:0070013,GO:0070062,GO:0070252,GO:0070417,GO:0070482,GO:0070884,GO:0070886,GO:0070887,GO:0070997,GO:0071214,GO:0071236,GO:0071257,GO:0071260,GO:0071310,GO:0071375,GO:0071407,GO:0071417,GO:0071453,GO:0071456,GO:0071467,GO:0071468,GO:0071495,GO:0071496,GO:0071704,GO:0071804,GO:0071805,GO:0071840,GO:0071867,GO:0071868,GO:0071869,GO:0071870,GO:0071871,GO:0071872,GO:0071944,GO:0072359,GO:0080090,GO:0086003,GO:0086036,GO:0086040,GO:0086092,GO:0090087,GO:0090109,GO:0090257,GO:0090533,GO:0090559,GO:0090596,GO:0098533,GO:0098589,GO:0098590,GO:0098655,GO:0098657,GO:0098659,GO:0098660,GO:0098662,GO:0098719,GO:0098735,GO:0098739,GO:0098771,GO:0098796,GO:0098805,GO:0098827,GO:0098857,GO:0098862,GO:0098900,GO:0099516,GO:0099587,GO:0104004,GO:0106056,GO:0106058,GO:0110020,GO:0110053,GO:0120025,GO:0120038,GO:0140115,GO:1901019,GO:1901021,GO:1901135,GO:1901136,GO:1901564,GO:1901565,GO:1901575,GO:1901652,GO:1901653,GO:1901698,GO:1901699,GO:1901700,GO:1901701,GO:1901888,GO:1901981,GO:1902305,GO:1902307,GO:1902494,GO:1902495,GO:1902531,GO:1902533,GO:1902600,GO:1902680,GO:1902903,GO:1902936,GO:1903169,GO:1903279,GO:1903281,GO:1903391,GO:1903506,GO:1903508,GO:1903510,GO:1903522,GO:1903561,GO:1903793,GO:1903998,GO:1904062,GO:1904064,GO:1904427,GO:1904949,GO:1905710,GO:1905952,GO:1905954,GO:1990351,GO:2000112,GO:2000191,GO:2000193,GO:2000649,GO:2000651,GO:2001141
OG0005318	1	1	2	1	1	1	1	1	1	1	1	12	Bne|ENSRGNG00005005781, Bst|g6721.t1, Cmu|g2891.t1, Cmu|g9436.t1, Cpa|g14410.t2, Ffo|FUNCG00000007580, Lan|g20937.t2, Mme|g6643.t1, Pau|g19570.t1, Ptr|g57648.t1, Sja|g18195.t2, Wsu|g11193.t1	HiC_scaffold_1, HiC_scaffold_2	g2891.t1	g9436.t1				PPP2R1B	PPP2R1B				GO:0000159,GO:0000226,GO:0003674,GO:0005488,GO:0005515,GO:0005575,GO:0005622,GO:0005623,GO:0005634,GO:0005635,GO:0005737,GO:0005813,GO:0005814,GO:0005815,GO:0005819,GO:0005829,GO:0005856,GO:0006464,GO:0006470,GO:0006793,GO:0006796,GO:0006807,GO:0006914,GO:0006915,GO:0006996,GO:0007010,GO:0007017,GO:0007049,GO:0007051,GO:0007059,GO:0007098,GO:0007099,GO:0007275,GO:0008150,GO:0008152,GO:0008219,GO:0008287,GO:0009056,GO:0009653,GO:0009790,GO:0009792,GO:0009966,GO:0009967,GO:0009968,GO:0009987,GO:0010646,GO:0010647,GO:0010648,GO:0010921,GO:0010941,GO:0010942,GO:0012501,GO:0012505,GO:0015630,GO:0016020,GO:0016043,GO:0016311,GO:0017151,GO:0019208,GO:0019220,GO:0019222,GO:0019538,GO:0019888,GO:0019899,GO:0022402,GO:0022607,GO:0023051,GO:0023056,GO:0023057,GO:0030234,GO:0031023,GO:0031323,GO:0031399,GO:0031967,GO:0031975,GO:0032268,GO:0032501,GO:0032502,GO:0032991,GO:0035303,GO:0035304,GO:0035330,GO:0035331,GO:0035770,GO:0036211,GO:0036464,GO:0042981,GO:0043065,GO:0043067,GO:0043068,GO:0043170,GO:0043186,GO:0043226,GO:0043227,GO:0043228,GO:0043229,GO:0043231,GO:0043232,GO:0043412,GO:0043666,GO:0044085,GO:0044237,GO:0044238,GO:0044248,GO:0044260,GO:0044267,GO:0044422,GO:0044424,GO:0044425,GO:0044428,GO:0044430,GO:0044444,GO:0044446,GO:0044450,GO:0044464,GO:0045121,GO:0045495,GO:0046626,GO:0046627,GO:0048518,GO:0048519,GO:0048522,GO:0048523,GO:0048583,GO:0048584,GO:0048585,GO:0048856,GO:0050789,GO:0050790,GO:0050794,GO:0051171,GO:0051174,GO:0051225,GO:0051246,GO:0051298,GO:0051336,GO:0060255,GO:0060293,GO:0060561,GO:0061919,GO:0065007,GO:0065009,GO:0070925,GO:0071704,GO:0071840,GO:0072686,GO:0080090,GO:0098534,GO:0098589,GO:0098772,GO:0098805,GO:0098857,GO:1900076,GO:1900077,GO:1901564,GO:1902494,GO:1902531,GO:1902532,GO:1902742,GO:1903293,GO:1990904,GO:2001233,GO:2001235,GO:2001236,GO:2001238,GO:2001239,GO:2001241	GO:0000159,GO:0000226,GO:0003674,GO:0005488,GO:0005515,GO:0005575,GO:0005622,GO:0005623,GO:0005634,GO:0005635,GO:0005737,GO:0005813,GO:0005814,GO:0005815,GO:0005819,GO:0005829,GO:0005856,GO:0006464,GO:0006470,GO:0006793,GO:0006796,GO:0006807,GO:0006914,GO:0006915,GO:0006996,GO:0007010,GO:0007017,GO:0007049,GO:0007051,GO:0007059,GO:0007098,GO:0007099,GO:0007275,GO:0008150,GO:0008152,GO:0008219,GO:0008287,GO:0009056,GO:0009653,GO:0009790,GO:0009792,GO:0009966,GO:0009967,GO:0009968,GO:0009987,GO:0010646,GO:0010647,GO:0010648,GO:0010921,GO:0010941,GO:0010942,GO:0012501,GO:0012505,GO:0015630,GO:0016020,GO:0016043,GO:0016311,GO:0017151,GO:0019208,GO:0019220,GO:0019222,GO:0019538,GO:0019888,GO:0019899,GO:0022402,GO:0022607,GO:0023051,GO:0023056,GO:0023057,GO:0030234,GO:0031023,GO:0031323,GO:0031399,GO:0031967,GO:0031975,GO:0032268,GO:0032501,GO:0032502,GO:0032991,GO:0035303,GO:0035304,GO:0035330,GO:0035331,GO:0035770,GO:0036211,GO:0036464,GO:0042981,GO:0043065,GO:0043067,GO:0043068,GO:0043170,GO:0043186,GO:0043226,GO:0043227,GO:0043228,GO:0043229,GO:0043231,GO:0043232,GO:0043412,GO:0043666,GO:0044085,GO:0044237,GO:0044238,GO:0044248,GO:0044260,GO:0044267,GO:0044422,GO:0044424,GO:0044425,GO:0044428,GO:0044430,GO:0044444,GO:0044446,GO:0044450,GO:0044464,GO:0045121,GO:0045495,GO:0046626,GO:0046627,GO:0048518,GO:0048519,GO:0048522,GO:0048523,GO:0048583,GO:0048584,GO:0048585,GO:0048856,GO:0050789,GO:0050790,GO:0050794,GO:0051171,GO:0051174,GO:0051225,GO:0051246,GO:0051298,GO:0051336,GO:0060255,GO:0060293,GO:0060561,GO:0061919,GO:0065007,GO:0065009,GO:0070925,GO:0071704,GO:0071840,GO:0072686,GO:0080090,GO:0098534,GO:0098589,GO:0098772,GO:0098805,GO:0098857,GO:1900076,GO:1900077,GO:1901564,GO:1902494,GO:1902531,GO:1902532,GO:1902742,GO:1903293,GO:1990904,GO:2001233,GO:2001235,GO:2001236,GO:2001238,GO:2001239,GO:2001241
OG0005328	1	1	2	1	1	1	1	1	1	1	1	12	Bne|ENSRGNG00005006159, Bst|g6752.t2, Cmu|g10785.t1, Cmu|g3145.t1, Cpa|g14353.t1, Ffo|FUNCG00000007556, Lan|g9641.t1, Mme|g4835.t1, Pau|g907.t1, Ptr|g57532.t1, Sja|g18241.t3, Wsu|g11115.t1	HiC_scaffold_2, HiC_scaffold_1	g10785.t1	g3145.t1				FAM149A	FAM149A				-	-
OG0005330	1	1	2	1	1	1	1	1	1	1	1	12	Bne|ENSRGNG00005006291, Bst|g7887.t1, Cmu|g1927.t1, Cmu|g9541.t1, Cpa|g16609.t1, Ffo|FUNCG00000006257, Lan|g9011.t1, Mme|g4322.t1, Pau|g13725.t1, Ptr|g61559.t1, Sja|g14342.t1, Wsu|g8804.t1	HiC_scaffold_1, HiC_scaffold_2	g1927.t1	g9541.t1				ATP6V1D	ATP6V1D				GO:0000041,GO:0000221,GO:0001775,GO:0002252,GO:0002263,GO:0002274,GO:0002275,GO:0002283,GO:0002366,GO:0002376,GO:0002443,GO:0002444,GO:0002446,GO:0005575,GO:0005622,GO:0005623,GO:0005737,GO:0005773,GO:0005774,GO:0005829,GO:0005886,GO:0006810,GO:0006811,GO:0006812,GO:0006826,GO:0006873,GO:0006885,GO:0006887,GO:0006955,GO:0006996,GO:0007154,GO:0007165,GO:0007166,GO:0007167,GO:0007169,GO:0008104,GO:0008150,GO:0008286,GO:0009719,GO:0009725,GO:0009894,GO:0009987,GO:0010033,GO:0010243,GO:0010506,GO:0012505,GO:0012506,GO:0015031,GO:0015672,GO:0015682,GO:0015833,GO:0015988,GO:0015991,GO:0016020,GO:0016043,GO:0016192,GO:0016241,GO:0016469,GO:0016471,GO:0019222,GO:0019725,GO:0022607,GO:0023052,GO:0030001,GO:0030003,GO:0030004,GO:0030030,GO:0030031,GO:0030141,GO:0030641,GO:0030659,GO:0030667,GO:0031090,GO:0031323,GO:0031329,GO:0031410,GO:0031982,GO:0032868,GO:0032869,GO:0032870,GO:0032940,GO:0032991,GO:0033036,GO:0033176,GO:0033178,GO:0033180,GO:0033181,GO:0033365,GO:0033572,GO:0034220,GO:0034613,GO:0035579,GO:0036230,GO:0042119,GO:0042221,GO:0042581,GO:0042592,GO:0042886,GO:0043226,GO:0043227,GO:0043229,GO:0043231,GO:0043299,GO:0043312,GO:0043434,GO:0044085,GO:0044422,GO:0044424,GO:0044425,GO:0044433,GO:0044437,GO:0044444,GO:0044446,GO:0044459,GO:0044464,GO:0044782,GO:0045055,GO:0045184,GO:0045321,GO:0046903,GO:0048878,GO:0050789,GO:0050794,GO:0050801,GO:0050896,GO:0051179,GO:0051234,GO:0051453,GO:0051641,GO:0051716,GO:0055067,GO:0055080,GO:0055082,GO:0055085,GO:0060271,GO:0061512,GO:0065007,GO:0065008,GO:0070727,GO:0070887,GO:0070925,GO:0071310,GO:0071375,GO:0071417,GO:0071495,GO:0071702,GO:0071705,GO:0071840,GO:0071944,GO:0072512,GO:0090662,GO:0097708,GO:0098588,GO:0098655,GO:0098660,GO:0098662,GO:0098771,GO:0098796,GO:0098797,GO:0098805,GO:0099131,GO:0099132,GO:0099503,GO:0120031,GO:0120036,GO:1901652,GO:1901653,GO:1901698,GO:1901699,GO:1901700,GO:1901701,GO:1902600	GO:0000041,GO:0000221,GO:0001775,GO:0002252,GO:0002263,GO:0002274,GO:0002275,GO:0002283,GO:0002366,GO:0002376,GO:0002443,GO:0002444,GO:0002446,GO:0005575,GO:0005622,GO:0005623,GO:0005737,GO:0005773,GO:0005774,GO:0005829,GO:0005886,GO:0006810,GO:0006811,GO:0006812,GO:0006826,GO:0006873,GO:0006885,GO:0006887,GO:0006955,GO:0006996,GO:0007154,GO:0007165,GO:0007166,GO:0007167,GO:0007169,GO:0008104,GO:0008150,GO:0008286,GO:0009719,GO:0009725,GO:0009894,GO:0009987,GO:0010033,GO:0010243,GO:0010506,GO:0012505,GO:0012506,GO:0015031,GO:0015672,GO:0015682,GO:0015833,GO:0015988,GO:0015991,GO:0016020,GO:0016043,GO:0016192,GO:0016241,GO:0016469,GO:0016471,GO:0019222,GO:0019725,GO:0022607,GO:0023052,GO:0030001,GO:0030003,GO:0030004,GO:0030030,GO:0030031,GO:0030141,GO:0030641,GO:0030659,GO:0030667,GO:0031090,GO:0031323,GO:0031329,GO:0031410,GO:0031982,GO:0032868,GO:0032869,GO:0032870,GO:0032940,GO:0032991,GO:0033036,GO:0033176,GO:0033178,GO:0033180,GO:0033181,GO:0033365,GO:0033572,GO:0034220,GO:0034613,GO:0035579,GO:0036230,GO:0042119,GO:0042221,GO:0042581,GO:0042592,GO:0042886,GO:0043226,GO:0043227,GO:0043229,GO:0043231,GO:0043299,GO:0043312,GO:0043434,GO:0044085,GO:0044422,GO:0044424,GO:0044425,GO:0044433,GO:0044437,GO:0044444,GO:0044446,GO:0044459,GO:0044464,GO:0044782,GO:0045055,GO:0045184,GO:0045321,GO:0046903,GO:0048878,GO:0050789,GO:0050794,GO:0050801,GO:0050896,GO:0051179,GO:0051234,GO:0051453,GO:0051641,GO:0051716,GO:0055067,GO:0055080,GO:0055082,GO:0055085,GO:0060271,GO:0061512,GO:0065007,GO:0065008,GO:0070727,GO:0070887,GO:0070925,GO:0071310,GO:0071375,GO:0071417,GO:0071495,GO:0071702,GO:0071705,GO:0071840,GO:0071944,GO:0072512,GO:0090662,GO:0097708,GO:0098588,GO:0098655,GO:0098660,GO:0098662,GO:0098771,GO:0098796,GO:0098797,GO:0098805,GO:0099131,GO:0099132,GO:0099503,GO:0120031,GO:0120036,GO:1901652,GO:1901653,GO:1901698,GO:1901699,GO:1901700,GO:1901701,GO:1902600
OG0005331	1	1	2	1	1	1	1	1	1	1	1	12	Bne|ENSRGNG00005006294, Bst|g8207.t1, Cmu|g21932.t3, Cmu|g2427.t1, Cpa|g14470.t1, Ffo|FUNCG00000007219, Lan|g20906.t1, Mme|g6167.t2, Pau|g19592.t1, Ptr|g57738.t1, Sja|g17986.t1, Wsu|g11079.t1	HiC_scaffold_5, HiC_scaffold_1	g21932.t3	g2427.t1				USF2	USF2				GO:0000429,GO:0000430,GO:0000432,GO:0000436,GO:0000976,GO:0000977,GO:0000978,GO:0000981,GO:0000987,GO:0001012,GO:0001067,GO:0003674,GO:0003676,GO:0003677,GO:0003690,GO:0003700,GO:0003705,GO:0005488,GO:0005515,GO:0005575,GO:0005622,GO:0005623,GO:0005634,GO:0005654,GO:0006139,GO:0006351,GO:0006355,GO:0006357,GO:0006366,GO:0006725,GO:0006807,GO:0006810,GO:0007154,GO:0007275,GO:0007584,GO:0007589,GO:0007595,GO:0008134,GO:0008150,GO:0008152,GO:0009058,GO:0009059,GO:0009605,GO:0009889,GO:0009891,GO:0009893,GO:0009987,GO:0009991,GO:0010467,GO:0010468,GO:0010556,GO:0010557,GO:0010604,GO:0010628,GO:0016032,GO:0016070,GO:0018130,GO:0019080,GO:0019083,GO:0019086,GO:0019219,GO:0019222,GO:0019438,GO:0030879,GO:0031323,GO:0031325,GO:0031326,GO:0031328,GO:0031667,GO:0031668,GO:0031669,GO:0031670,GO:0031974,GO:0031981,GO:0032501,GO:0032502,GO:0032774,GO:0034641,GO:0034645,GO:0034654,GO:0042221,GO:0042592,GO:0042802,GO:0042803,GO:0043170,GO:0043226,GO:0043227,GO:0043229,GO:0043231,GO:0043233,GO:0043425,GO:0043565,GO:0044212,GO:0044237,GO:0044238,GO:0044249,GO:0044260,GO:0044271,GO:0044403,GO:0044419,GO:0044422,GO:0044424,GO:0044428,GO:0044446,GO:0044464,GO:0045893,GO:0045935,GO:0045944,GO:0045990,GO:0045991,GO:0046015,GO:0046016,GO:0046483,GO:0046903,GO:0046982,GO:0046983,GO:0048513,GO:0048518,GO:0048522,GO:0048731,GO:0048732,GO:0048856,GO:0048878,GO:0050789,GO:0050794,GO:0050878,GO:0050896,GO:0051171,GO:0051173,GO:0051179,GO:0051234,GO:0051252,GO:0051254,GO:0051704,GO:0051716,GO:0055088,GO:0060255,GO:0065007,GO:0065008,GO:0070013,GO:0070887,GO:0070888,GO:0071496,GO:0071704,GO:0080090,GO:0090304,GO:0097159,GO:0097659,GO:0140110,GO:1901360,GO:1901362,GO:1901363,GO:1901576,GO:1902680,GO:1903506,GO:1903508,GO:1990837,GO:2000112,GO:2001141	GO:0000429,GO:0000430,GO:0000432,GO:0000436,GO:0000976,GO:0000977,GO:0000978,GO:0000981,GO:0000987,GO:0001012,GO:0001067,GO:0003674,GO:0003676,GO:0003677,GO:0003690,GO:0003700,GO:0003705,GO:0005488,GO:0005515,GO:0005575,GO:0005622,GO:0005623,GO:0005634,GO:0005654,GO:0006139,GO:0006351,GO:0006355,GO:0006357,GO:0006366,GO:0006725,GO:0006807,GO:0006810,GO:0007154,GO:0007275,GO:0007584,GO:0007589,GO:0007595,GO:0008134,GO:0008150,GO:0008152,GO:0009058,GO:0009059,GO:0009605,GO:0009889,GO:0009891,GO:0009893,GO:0009987,GO:0009991,GO:0010467,GO:0010468,GO:0010556,GO:0010557,GO:0010604,GO:0010628,GO:0016032,GO:0016070,GO:0018130,GO:0019080,GO:0019083,GO:0019086,GO:0019219,GO:0019222,GO:0019438,GO:0030879,GO:0031323,GO:0031325,GO:0031326,GO:0031328,GO:0031667,GO:0031668,GO:0031669,GO:0031670,GO:0031974,GO:0031981,GO:0032501,GO:0032502,GO:0032774,GO:0034641,GO:0034645,GO:0034654,GO:0042221,GO:0042592,GO:0042802,GO:0042803,GO:0043170,GO:0043226,GO:0043227,GO:0043229,GO:0043231,GO:0043233,GO:0043425,GO:0043565,GO:0044212,GO:0044237,GO:0044238,GO:0044249,GO:0044260,GO:0044271,GO:0044403,GO:0044419,GO:0044422,GO:0044424,GO:0044428,GO:0044446,GO:0044464,GO:0045893,GO:0045935,GO:0045944,GO:0045990,GO:0045991,GO:0046015,GO:0046016,GO:0046483,GO:0046903,GO:0046982,GO:0046983,GO:0048513,GO:0048518,GO:0048522,GO:0048731,GO:0048732,GO:0048856,GO:0048878,GO:0050789,GO:0050794,GO:0050878,GO:0050896,GO:0051171,GO:0051173,GO:0051179,GO:0051234,GO:0051252,GO:0051254,GO:0051704,GO:0051716,GO:0055088,GO:0060255,GO:0065007,GO:0065008,GO:0070013,GO:0070887,GO:0070888,GO:0071496,GO:0071704,GO:0080090,GO:0090304,GO:0097159,GO:0097659,GO:0140110,GO:1901360,GO:1901362,GO:1901363,GO:1901576,GO:1902680,GO:1903506,GO:1903508,GO:1990837,GO:2000112,GO:2001141
OG0005333	1	1	2	1	1	1	1	1	1	1	1	12	Bne|ENSRGNG00005006372, Bst|g7838.t1, Cmu|g1099.t1, Cmu|g16366.t1, Cpa|g16672.t1, Ffo|FUNCG00000006219, Lan|g4606.t1, Mme|g6246.t2, Pau|g7982.t1, Ptr|g61661.t1, Sja|g14288.t2, Wsu|g8851.t1	HiC_scaffold_1, HiC_scaffold_3	g1099.t1	g16366.t1				MGAT2	-				GO:0000139,GO:0003674,GO:0003824,GO:0005488,GO:0005575,GO:0005622,GO:0005623,GO:0005737,GO:0005794,GO:0005795,GO:0005797,GO:0005975,GO:0006464,GO:0006486,GO:0006487,GO:0006807,GO:0008150,GO:0008152,GO:0008194,GO:0008375,GO:0008455,GO:0009058,GO:0009059,GO:0009100,GO:0009101,GO:0009311,GO:0009987,GO:0012505,GO:0016020,GO:0016740,GO:0016757,GO:0016758,GO:0018193,GO:0018196,GO:0018279,GO:0019538,GO:0030246,GO:0031090,GO:0031984,GO:0031985,GO:0034645,GO:0036211,GO:0043170,GO:0043226,GO:0043227,GO:0043229,GO:0043231,GO:0043412,GO:0043413,GO:0044237,GO:0044238,GO:0044249,GO:0044260,GO:0044267,GO:0044422,GO:0044424,GO:0044431,GO:0044444,GO:0044446,GO:0044464,GO:0070085,GO:0071704,GO:0098588,GO:0098791,GO:0140096,GO:0140103,GO:1901135,GO:1901137,GO:1901564,GO:1901566,GO:1901576	-
OG0005344	1	1	2	1	1	1	1	1	1	1	1	12	Bne|ENSRGNG00005006663, Bst|g7435.t1, Cmu|g122.t1, Cmu|g20556.t1, Cpa|g15761.t1, Ffo|FUNCG00000006659, Lan|g8785.t3, Mme|g4305.t1, Pau|g626.t1, Ptr|g58701.t1, Sja|g18892.t2, Wsu|g8297.t2	HiC_scaffold_1, HiC_scaffold_5	g122.t1	g20556.t1				TTYH2	-				GO:0003674,GO:0005215,GO:0005216,GO:0005253,GO:0005254,GO:0005575,GO:0005623,GO:0005886,GO:0006810,GO:0006811,GO:0006820,GO:0006821,GO:0008150,GO:0008509,GO:0015075,GO:0015103,GO:0015108,GO:0015267,GO:0015318,GO:0015698,GO:0016020,GO:0016021,GO:0022803,GO:0022838,GO:0022857,GO:0031224,GO:0034220,GO:0044425,GO:0044464,GO:0051179,GO:0051234,GO:0055085,GO:0071944,GO:0098656,GO:0098660,GO:0098661,GO:1902476	-
OG0005358	1	1	2	1	1	1	1	1	1	1	1	12	Bne|ENSRGNG00005007359, Bst|g8334.t1, Cmu|g12823.t1, Cmu|g17620.t1, Cpa|g15001.t1, Ffo|FUNCG00000007396, Lan|g14270.t1, Mme|g6122.t1, Pau|g10461.t1, Ptr|g58433.t1, Sja|g18731.t1, Wsu|g9920.t1	HiC_scaffold_3, HiC_scaffold_4	g12823.t1	g17620.t1				METTL17	-				GO:0005575,GO:0005622,GO:0005623,GO:0005634,GO:0005654,GO:0031974,GO:0031981,GO:0043226,GO:0043227,GO:0043229,GO:0043231,GO:0043233,GO:0044422,GO:0044424,GO:0044428,GO:0044446,GO:0044464,GO:0070013	-
OG0005366	1	1	2	1	1	1	1	1	1	1	1	12	Bne|ENSRGNG00005007799, Bst|g7452.t1, Cmu|g21974.t2, Cmu|g2390.t1, Cpa|g15789.t2, Ffo|FUNCG00000007065, Lan|g4169.t1, Mme|g4342.t1, Pau|g7805.t1, Ptr|g58677.t1, Sja|g18917.t2, Wsu|g8281.t1	HiC_scaffold_5, HiC_scaffold_1	g21974.t2	g2390.t1				CDC25A	CDC25A				GO:0000003,GO:0000079,GO:0000082,GO:0000086,GO:0000212,GO:0000226,GO:0000278,GO:0000280,GO:0000922,GO:0001556,GO:0001932,GO:0001934,GO:0002009,GO:0002165,GO:0003006,GO:0003674,GO:0003824,GO:0004721,GO:0004725,GO:0005488,GO:0005515,GO:0005575,GO:0005622,GO:0005623,GO:0005634,GO:0005654,GO:0005694,GO:0005737,GO:0005813,GO:0005815,GO:0005819,GO:0005829,GO:0005856,GO:0006464,GO:0006468,GO:0006470,GO:0006508,GO:0006793,GO:0006796,GO:0006807,GO:0006996,GO:0007010,GO:0007017,GO:0007030,GO:0007049,GO:0007051,GO:0007098,GO:0007099,GO:0007127,GO:0007143,GO:0007144,GO:0007275,GO:0007276,GO:0007281,GO:0007292,GO:0007346,GO:0007369,GO:0007399,GO:0007422,GO:0007424,GO:0007444,GO:0007488,GO:0007498,GO:0007552,GO:0007560,GO:0008138,GO:0008150,GO:0008152,GO:0008283,GO:0008284,GO:0008361,GO:0009314,GO:0009411,GO:0009416,GO:0009628,GO:0009653,GO:0009790,GO:0009791,GO:0009794,GO:0009886,GO:0009887,GO:0009888,GO:0009893,GO:0009987,GO:0009994,GO:0010256,GO:0010562,GO:0010564,GO:0010604,GO:0015630,GO:0016043,GO:0016310,GO:0016311,GO:0016579,GO:0016787,GO:0016788,GO:0016791,GO:0019220,GO:0019222,GO:0019538,GO:0019899,GO:0019900,GO:0019901,GO:0019953,GO:0021700,GO:0022402,GO:0022412,GO:0022414,GO:0022607,GO:0030154,GO:0031023,GO:0031323,GO:0031325,GO:0031399,GO:0031401,GO:0031974,GO:0031981,GO:0032268,GO:0032270,GO:0032465,GO:0032467,GO:0032501,GO:0032502,GO:0032504,GO:0032535,GO:0033674,GO:0034644,GO:0035239,GO:0035295,GO:0035335,GO:0036211,GO:0040019,GO:0042127,GO:0042325,GO:0042327,GO:0042578,GO:0043085,GO:0043170,GO:0043226,GO:0043227,GO:0043228,GO:0043229,GO:0043231,GO:0043232,GO:0043233,GO:0043412,GO:0043549,GO:0044085,GO:0044093,GO:0044237,GO:0044238,GO:0044260,GO:0044267,GO:0044422,GO:0044424,GO:0044428,GO:0044430,GO:0044444,GO:0044446,GO:0044464,GO:0044703,GO:0044770,GO:0044772,GO:0044839,GO:0044843,GO:0045786,GO:0045787,GO:0045792,GO:0045859,GO:0045860,GO:0045930,GO:0045931,GO:0045937,GO:0045977,GO:0045995,GO:0048285,GO:0048468,GO:0048469,GO:0048477,GO:0048513,GO:0048518,GO:0048519,GO:0048522,GO:0048523,GO:0048563,GO:0048569,GO:0048598,GO:0048599,GO:0048609,GO:0048707,GO:0048729,GO:0048731,GO:0048856,GO:0048869,GO:0050789,GO:0050790,GO:0050793,GO:0050794,GO:0050896,GO:0051087,GO:0051094,GO:0051171,GO:0051173,GO:0051174,GO:0051239,GO:0051240,GO:0051246,GO:0051247,GO:0051298,GO:0051302,GO:0051321,GO:0051338,GO:0051347,GO:0051704,GO:0051716,GO:0051726,GO:0051781,GO:0060255,GO:0060305,GO:0060429,GO:0060541,GO:0060562,GO:0061982,GO:0065007,GO:0065008,GO:0065009,GO:0070013,GO:0070646,GO:0070647,GO:0070925,GO:0071214,GO:0071478,GO:0071482,GO:0071695,GO:0071704,GO:0071840,GO:0071900,GO:0080090,GO:0090066,GO:0090068,GO:0098534,GO:0104004,GO:0140013,GO:0140096,GO:1901564,GO:1903046,GO:1903047,GO:1904029,GO:2000026	GO:0000003,GO:0000079,GO:0000082,GO:0000086,GO:0000212,GO:0000226,GO:0000278,GO:0000280,GO:0000922,GO:0001556,GO:0001932,GO:0001934,GO:0002009,GO:0002165,GO:0003006,GO:0003674,GO:0003824,GO:0004721,GO:0004725,GO:0005488,GO:0005515,GO:0005575,GO:0005622,GO:0005623,GO:0005634,GO:0005654,GO:0005694,GO:0005737,GO:0005813,GO:0005815,GO:0005819,GO:0005829,GO:0005856,GO:0006464,GO:0006468,GO:0006470,GO:0006508,GO:0006793,GO:0006796,GO:0006807,GO:0006996,GO:0007010,GO:0007017,GO:0007030,GO:0007049,GO:0007051,GO:0007098,GO:0007099,GO:0007127,GO:0007143,GO:0007144,GO:0007275,GO:0007276,GO:0007281,GO:0007292,GO:0007346,GO:0007369,GO:0007399,GO:0007422,GO:0007424,GO:0007444,GO:0007488,GO:0007498,GO:0007552,GO:0007560,GO:0008138,GO:0008150,GO:0008152,GO:0008283,GO:0008284,GO:0008361,GO:0009314,GO:0009411,GO:0009416,GO:0009628,GO:0009653,GO:0009790,GO:0009791,GO:0009794,GO:0009886,GO:0009887,GO:0009888,GO:0009893,GO:0009987,GO:0009994,GO:0010256,GO:0010562,GO:0010564,GO:0010604,GO:0015630,GO:0016043,GO:0016310,GO:0016311,GO:0016579,GO:0016787,GO:0016788,GO:0016791,GO:0019220,GO:0019222,GO:0019538,GO:0019899,GO:0019900,GO:0019901,GO:0019953,GO:0021700,GO:0022402,GO:0022412,GO:0022414,GO:0022607,GO:0030154,GO:0031023,GO:0031323,GO:0031325,GO:0031399,GO:0031401,GO:0031974,GO:0031981,GO:0032268,GO:0032270,GO:0032465,GO:0032467,GO:0032501,GO:0032502,GO:0032504,GO:0032535,GO:0033674,GO:0034644,GO:0035239,GO:0035295,GO:0035335,GO:0036211,GO:0040019,GO:0042127,GO:0042325,GO:0042327,GO:0042578,GO:0043085,GO:0043170,GO:0043226,GO:0043227,GO:0043228,GO:0043229,GO:0043231,GO:0043232,GO:0043233,GO:0043412,GO:0043549,GO:0044085,GO:0044093,GO:0044237,GO:0044238,GO:0044260,GO:0044267,GO:0044422,GO:0044424,GO:0044428,GO:0044430,GO:0044444,GO:0044446,GO:0044464,GO:0044703,GO:0044770,GO:0044772,GO:0044839,GO:0044843,GO:0045786,GO:0045787,GO:0045792,GO:0045859,GO:0045860,GO:0045930,GO:0045931,GO:0045937,GO:0045977,GO:0045995,GO:0048285,GO:0048468,GO:0048469,GO:0048477,GO:0048513,GO:0048518,GO:0048519,GO:0048522,GO:0048523,GO:0048563,GO:0048569,GO:0048598,GO:0048599,GO:0048609,GO:0048707,GO:0048729,GO:0048731,GO:0048856,GO:0048869,GO:0050789,GO:0050790,GO:0050793,GO:0050794,GO:0050896,GO:0051087,GO:0051094,GO:0051171,GO:0051173,GO:0051174,GO:0051239,GO:0051240,GO:0051246,GO:0051247,GO:0051298,GO:0051302,GO:0051321,GO:0051338,GO:0051347,GO:0051704,GO:0051716,GO:0051726,GO:0051781,GO:0060255,GO:0060305,GO:0060429,GO:0060541,GO:0060562,GO:0061982,GO:0065007,GO:0065008,GO:0065009,GO:0070013,GO:0070646,GO:0070647,GO:0070925,GO:0071214,GO:0071478,GO:0071482,GO:0071695,GO:0071704,GO:0071840,GO:0071900,GO:0080090,GO:0090066,GO:0090068,GO:0098534,GO:0104004,GO:0140013,GO:0140096,GO:1901564,GO:1903046,GO:1903047,GO:1904029,GO:2000026
OG0005370	1	1	2	1	1	1	1	1	1	1	1	12	Bne|ENSRGNG00005007904, Bst|g8071.t1, Cmu|g1123.t1, Cmu|g21561.t1, Cpa|g15170.t1, Ffo|FUNCG00000007609, Lan|g5446.t1, Mme|g3844.t1, Pau|g19563.t1, Ptr|g59057.t1, Sja|g13413.t1, Wsu|g10029.t1	HiC_scaffold_1, HiC_scaffold_5	g1123.t1	g21561.t1				PHF13	PHF13				GO:0000070,GO:0000278,GO:0000280,GO:0000819,GO:0003674,GO:0003682,GO:0005488,GO:0005515,GO:0005575,GO:0005622,GO:0005623,GO:0005634,GO:0006323,GO:0006996,GO:0007049,GO:0007059,GO:0007076,GO:0008150,GO:0009987,GO:0016043,GO:0022402,GO:0030261,GO:0035064,GO:0042393,GO:0043226,GO:0043227,GO:0043229,GO:0043231,GO:0044424,GO:0044464,GO:0048285,GO:0051276,GO:0071103,GO:0071840,GO:0098813,GO:0140014,GO:0140030,GO:0140034,GO:1903047	GO:0000070,GO:0000278,GO:0000280,GO:0000819,GO:0003674,GO:0003682,GO:0005488,GO:0005515,GO:0005575,GO:0005622,GO:0005623,GO:0005634,GO:0006323,GO:0006996,GO:0007049,GO:0007059,GO:0007076,GO:0008150,GO:0009987,GO:0016043,GO:0022402,GO:0030261,GO:0035064,GO:0042393,GO:0043226,GO:0043227,GO:0043229,GO:0043231,GO:0044424,GO:0044464,GO:0048285,GO:0051276,GO:0071103,GO:0071840,GO:0098813,GO:0140014,GO:0140030,GO:0140034,GO:1903047
OG0005372	1	1	2	1	1	1	1	1	1	1	1	12	Bne|ENSRGNG00005007968, Bst|g6458.t2, Cmu|g1462.t2, Cmu|g21260.t1, Cpa|g14630.t1, Ffo|FUNCG00000007297, Lan|g4644.t1, Mme|g4655.t1, Pau|g19840.t1, Ptr|g57888.t1, Sja|g18287.t1, Wsu|g10946.t1	HiC_scaffold_1, HiC_scaffold_5	g1462.t2	g21260.t1				DENND2A	DENND2A				GO:0001932,GO:0001934,GO:0003674,GO:0005085,GO:0005088,GO:0005488,GO:0005515,GO:0005575,GO:0005622,GO:0005623,GO:0005737,GO:0005829,GO:0005856,GO:0006810,GO:0008150,GO:0009893,GO:0009966,GO:0009967,GO:0010562,GO:0010604,GO:0010646,GO:0010647,GO:0015629,GO:0016192,GO:0016197,GO:0016482,GO:0017016,GO:0017112,GO:0017137,GO:0019220,GO:0019222,GO:0019899,GO:0023051,GO:0023056,GO:0031267,GO:0031323,GO:0031325,GO:0031399,GO:0031401,GO:0032268,GO:0032270,GO:0042147,GO:0042325,GO:0042327,GO:0043226,GO:0043228,GO:0043229,GO:0043232,GO:0043408,GO:0043410,GO:0044424,GO:0044444,GO:0044464,GO:0045937,GO:0046907,GO:0048518,GO:0048522,GO:0048583,GO:0048584,GO:0050789,GO:0050794,GO:0051020,GO:0051171,GO:0051173,GO:0051174,GO:0051179,GO:0051234,GO:0051246,GO:0051247,GO:0051641,GO:0051649,GO:0060255,GO:0065007,GO:0065009,GO:0070372,GO:0070374,GO:0080090,GO:0098772,GO:1902531,GO:1902533	GO:0001932,GO:0001934,GO:0003674,GO:0005085,GO:0005088,GO:0005488,GO:0005515,GO:0005575,GO:0005622,GO:0005623,GO:0005737,GO:0005829,GO:0005856,GO:0006810,GO:0008150,GO:0009893,GO:0009966,GO:0009967,GO:0010562,GO:0010604,GO:0010646,GO:0010647,GO:0015629,GO:0016192,GO:0016197,GO:0016482,GO:0017016,GO:0017112,GO:0017137,GO:0019220,GO:0019222,GO:0019899,GO:0023051,GO:0023056,GO:0031267,GO:0031323,GO:0031325,GO:0031399,GO:0031401,GO:0032268,GO:0032270,GO:0042147,GO:0042325,GO:0042327,GO:0043226,GO:0043228,GO:0043229,GO:0043232,GO:0043408,GO:0043410,GO:0044424,GO:0044444,GO:0044464,GO:0045937,GO:0046907,GO:0048518,GO:0048522,GO:0048583,GO:0048584,GO:0050789,GO:0050794,GO:0051020,GO:0051171,GO:0051173,GO:0051174,GO:0051179,GO:0051234,GO:0051246,GO:0051247,GO:0051641,GO:0051649,GO:0060255,GO:0065007,GO:0065009,GO:0070372,GO:0070374,GO:0080090,GO:0098772,GO:1902531,GO:1902533
OG0005382	1	1	2	1	1	1	1	1	1	1	1	12	Bne|ENSRGNG00005005110, Bst|g10581.t3, Cmu|g20377.t1, Cmu|g29415.t1, Cpa|g1841.t1, Ffo|FUNCG00000004717, Lan|g10035.t2, Mme|g16399.t1, Pau|g14823.t1, Ptr|g40420.t1, Sja|g20770.t1, Wsu|g15358.t1	HiC_scaffold_4, HiC_scaffold_8	g20377.t1	g29415.t1				HNRNPLL	HNRNPLL				GO:0000375,GO:0000377,GO:0000381,GO:0000398,GO:0000902,GO:0000904,GO:0001067,GO:0003674,GO:0003676,GO:0003677,GO:0003723,GO:0003729,GO:0003730,GO:0005488,GO:0005575,GO:0005622,GO:0005623,GO:0005634,GO:0005654,GO:0005737,GO:0005829,GO:0006139,GO:0006396,GO:0006397,GO:0006417,GO:0006725,GO:0006807,GO:0006928,GO:0006935,GO:0006950,GO:0007154,GO:0007275,GO:0007399,GO:0007409,GO:0007411,GO:0007568,GO:0007610,GO:0007623,GO:0007631,GO:0008150,GO:0008152,GO:0008340,GO:0008343,GO:0008380,GO:0009267,GO:0009605,GO:0009653,GO:0009889,GO:0009891,GO:0009892,GO:0009893,GO:0009987,GO:0009991,GO:0010033,GO:0010243,GO:0010259,GO:0010467,GO:0010468,GO:0010556,GO:0010557,GO:0010604,GO:0010605,GO:0010608,GO:0010628,GO:0010629,GO:0016043,GO:0016070,GO:0016071,GO:0019219,GO:0019222,GO:0022008,GO:0030030,GO:0030154,GO:0030182,GO:0030534,GO:0031175,GO:0031323,GO:0031324,GO:0031325,GO:0031326,GO:0031328,GO:0031667,GO:0031668,GO:0031669,GO:0031974,GO:0031981,GO:0032268,GO:0032270,GO:0032501,GO:0032502,GO:0032989,GO:0032990,GO:0032991,GO:0033119,GO:0033120,GO:0033554,GO:0034198,GO:0034248,GO:0034250,GO:0034641,GO:0035770,GO:0036002,GO:0040011,GO:0042221,GO:0042330,GO:0042594,GO:0043170,GO:0043226,GO:0043227,GO:0043228,GO:0043229,GO:0043231,GO:0043232,GO:0043233,GO:0043484,GO:0044093,GO:0044212,GO:0044237,GO:0044238,GO:0044422,GO:0044424,GO:0044428,GO:0044444,GO:0044446,GO:0044464,GO:0045120,GO:0045727,GO:0045934,GO:0045935,GO:0046483,GO:0048024,GO:0048025,GO:0048468,GO:0048471,GO:0048511,GO:0048518,GO:0048519,GO:0048522,GO:0048523,GO:0048666,GO:0048667,GO:0048699,GO:0048731,GO:0048812,GO:0048856,GO:0048858,GO:0048869,GO:0050684,GO:0050686,GO:0050789,GO:0050794,GO:0050896,GO:0051098,GO:0051099,GO:0051171,GO:0051172,GO:0051173,GO:0051246,GO:0051247,GO:0051252,GO:0051253,GO:0051254,GO:0051716,GO:0060255,GO:0061564,GO:0065007,GO:0065009,GO:0070013,GO:0071496,GO:0071704,GO:0071840,GO:0080090,GO:0090304,GO:0097157,GO:0097159,GO:0097485,GO:0120036,GO:0120039,GO:1901360,GO:1901363,GO:1901652,GO:1901698,GO:1901700,GO:1902415,GO:1902416,GO:1903311,GO:1903312,GO:1905214,GO:1905216,GO:1990715,GO:1990904,GO:1990928,GO:2000112	GO:0000375,GO:0000377,GO:0000381,GO:0000398,GO:0000902,GO:0000904,GO:0001067,GO:0003674,GO:0003676,GO:0003677,GO:0003723,GO:0003729,GO:0003730,GO:0005488,GO:0005575,GO:0005622,GO:0005623,GO:0005634,GO:0005654,GO:0005737,GO:0005829,GO:0006139,GO:0006396,GO:0006397,GO:0006417,GO:0006725,GO:0006807,GO:0006928,GO:0006935,GO:0006950,GO:0007154,GO:0007275,GO:0007399,GO:0007409,GO:0007411,GO:0007568,GO:0007610,GO:0007623,GO:0007631,GO:0008150,GO:0008152,GO:0008340,GO:0008343,GO:0008380,GO:0009267,GO:0009605,GO:0009653,GO:0009889,GO:0009891,GO:0009892,GO:0009893,GO:0009987,GO:0009991,GO:0010033,GO:0010243,GO:0010259,GO:0010467,GO:0010468,GO:0010556,GO:0010557,GO:0010604,GO:0010605,GO:0010608,GO:0010628,GO:0010629,GO:0016043,GO:0016070,GO:0016071,GO:0019219,GO:0019222,GO:0022008,GO:0030030,GO:0030154,GO:0030182,GO:0030534,GO:0031175,GO:0031323,GO:0031324,GO:0031325,GO:0031326,GO:0031328,GO:0031667,GO:0031668,GO:0031669,GO:0031974,GO:0031981,GO:0032268,GO:0032270,GO:0032501,GO:0032502,GO:0032989,GO:0032990,GO:0032991,GO:0033119,GO:0033120,GO:0033554,GO:0034198,GO:0034248,GO:0034250,GO:0034641,GO:0035770,GO:0036002,GO:0040011,GO:0042221,GO:0042330,GO:0042594,GO:0043170,GO:0043226,GO:0043227,GO:0043228,GO:0043229,GO:0043231,GO:0043232,GO:0043233,GO:0043484,GO:0044093,GO:0044212,GO:0044237,GO:0044238,GO:0044422,GO:0044424,GO:0044428,GO:0044444,GO:0044446,GO:0044464,GO:0045120,GO:0045727,GO:0045934,GO:0045935,GO:0046483,GO:0048024,GO:0048025,GO:0048468,GO:0048471,GO:0048511,GO:0048518,GO:0048519,GO:0048522,GO:0048523,GO:0048666,GO:0048667,GO:0048699,GO:0048731,GO:0048812,GO:0048856,GO:0048858,GO:0048869,GO:0050684,GO:0050686,GO:0050789,GO:0050794,GO:0050896,GO:0051098,GO:0051099,GO:0051171,GO:0051172,GO:0051173,GO:0051246,GO:0051247,GO:0051252,GO:0051253,GO:0051254,GO:0051716,GO:0060255,GO:0061564,GO:0065007,GO:0065009,GO:0070013,GO:0071496,GO:0071704,GO:0071840,GO:0080090,GO:0090304,GO:0097157,GO:0097159,GO:0097485,GO:0120036,GO:0120039,GO:1901360,GO:1901363,GO:1901652,GO:1901698,GO:1901700,GO:1902415,GO:1902416,GO:1903311,GO:1903312,GO:1905214,GO:1905216,GO:1990715,GO:1990904,GO:1990928,GO:2000112
OG0005386	1	1	2	1	1	1	1	1	1	1	1	12	Bne|ENSRGNG00005005238, Bst|g14316.t1, Cmu|g19346.t1, Cmu|g28926.t1, Cpa|g28110.t1, Ffo|FUNCG00000011424, Lan|g7644.t1, Mme|g20057.t1, Pau|g15120.t1, Ptr|g53275.t1, Sja|g14812.t1, Wsu|g17254.t1	HiC_scaffold_4, HiC_scaffold_8	g19346.t1	g28926.t1				SPTLC2	SPTLC2				GO:0002178,GO:0003674,GO:0003824,GO:0004758,GO:0005575,GO:0005622,GO:0005623,GO:0005737,GO:0005783,GO:0005789,GO:0005886,GO:0006066,GO:0006629,GO:0006643,GO:0006644,GO:0006665,GO:0006667,GO:0006670,GO:0006672,GO:0006684,GO:0006686,GO:0006793,GO:0006796,GO:0006807,GO:0007275,GO:0007444,GO:0008150,GO:0008152,GO:0008610,GO:0008654,GO:0009058,GO:0009888,GO:0009893,GO:0009894,GO:0009896,GO:0009987,GO:0010506,GO:0010508,GO:0012505,GO:0016020,GO:0016239,GO:0016241,GO:0016408,GO:0016409,GO:0016454,GO:0016740,GO:0016746,GO:0016747,GO:0017059,GO:0019222,GO:0019637,GO:0019751,GO:0030148,GO:0031211,GO:0031323,GO:0031325,GO:0031329,GO:0031331,GO:0031984,GO:0032501,GO:0032502,GO:0032991,GO:0034311,GO:0034312,GO:0034641,GO:0035295,GO:0042175,GO:0043226,GO:0043227,GO:0043229,GO:0043231,GO:0043603,GO:0043604,GO:0044237,GO:0044238,GO:0044249,GO:0044255,GO:0044271,GO:0044281,GO:0044283,GO:0044422,GO:0044424,GO:0044425,GO:0044432,GO:0044444,GO:0044446,GO:0044464,GO:0046165,GO:0046173,GO:0046467,GO:0046511,GO:0046512,GO:0046513,GO:0046519,GO:0046520,GO:0048513,GO:0048518,GO:0048522,GO:0048731,GO:0048856,GO:0050789,GO:0050794,GO:0060429,GO:0065007,GO:0071704,GO:0071944,GO:0090407,GO:0097164,GO:0098796,GO:0098827,GO:1901564,GO:1901566,GO:1901576,GO:1901615,GO:1901617,GO:1902494,GO:1904502,GO:1904504,GO:1905961,GO:1990234	GO:0002178,GO:0003674,GO:0003824,GO:0004758,GO:0005575,GO:0005622,GO:0005623,GO:0005737,GO:0005783,GO:0005789,GO:0005886,GO:0006066,GO:0006629,GO:0006643,GO:0006644,GO:0006665,GO:0006667,GO:0006670,GO:0006672,GO:0006684,GO:0006686,GO:0006793,GO:0006796,GO:0006807,GO:0007275,GO:0007444,GO:0008150,GO:0008152,GO:0008610,GO:0008654,GO:0009058,GO:0009888,GO:0009893,GO:0009894,GO:0009896,GO:0009987,GO:0010506,GO:0010508,GO:0012505,GO:0016020,GO:0016239,GO:0016241,GO:0016408,GO:0016409,GO:0016454,GO:0016740,GO:0016746,GO:0016747,GO:0017059,GO:0019222,GO:0019637,GO:0019751,GO:0030148,GO:0031211,GO:0031323,GO:0031325,GO:0031329,GO:0031331,GO:0031984,GO:0032501,GO:0032502,GO:0032991,GO:0034311,GO:0034312,GO:0034641,GO:0035295,GO:0042175,GO:0043226,GO:0043227,GO:0043229,GO:0043231,GO:0043603,GO:0043604,GO:0044237,GO:0044238,GO:0044249,GO:0044255,GO:0044271,GO:0044281,GO:0044283,GO:0044422,GO:0044424,GO:0044425,GO:0044432,GO:0044444,GO:0044446,GO:0044464,GO:0046165,GO:0046173,GO:0046467,GO:0046511,GO:0046512,GO:0046513,GO:0046519,GO:0046520,GO:0048513,GO:0048518,GO:0048522,GO:0048731,GO:0048856,GO:0050789,GO:0050794,GO:0060429,GO:0065007,GO:0071704,GO:0071944,GO:0090407,GO:0097164,GO:0098796,GO:0098827,GO:1901564,GO:1901566,GO:1901576,GO:1901615,GO:1901617,GO:1902494,GO:1904502,GO:1904504,GO:1905961,GO:1990234
OG0005395	1	1	2	1	1	1	1	1	1	1	1	12	Bne|ENSRGNG00005006273, Bst|g15150.t1, Cmu|g18098.t1, Cmu|g27692.t1, Cpa|g26929.t2, Ffo|FUNCG00000011962, Lan|g23168.t1, Mme|g20447.t1, Pau|g13460.t1, Ptr|g56942.t1, Sja|g13092.t1, Wsu|g17513.t1	HiC_scaffold_4, HiC_scaffold_7	g18098.t1	g27692.t1				PLEKHG5	PLEKHG5				GO:0000902,GO:0001667,GO:0002009,GO:0002165,GO:0003674,GO:0005085,GO:0005088,GO:0005089,GO:0005488,GO:0005515,GO:0005575,GO:0005622,GO:0005623,GO:0005737,GO:0005829,GO:0005886,GO:0005911,GO:0006355,GO:0006357,GO:0006928,GO:0006935,GO:0007154,GO:0007165,GO:0007186,GO:0007264,GO:0007265,GO:0007266,GO:0007275,GO:0007399,GO:0007444,GO:0007478,GO:0007480,GO:0007552,GO:0007560,GO:0008150,GO:0009605,GO:0009653,GO:0009790,GO:0009791,GO:0009886,GO:0009887,GO:0009888,GO:0009889,GO:0009891,GO:0009893,GO:0009966,GO:0009967,GO:0009987,GO:0010171,GO:0010172,GO:0010468,GO:0010556,GO:0010557,GO:0010604,GO:0010628,GO:0010631,GO:0010646,GO:0010647,GO:0010721,GO:0010941,GO:0010942,GO:0010975,GO:0010977,GO:0016020,GO:0016043,GO:0016477,GO:0017016,GO:0017048,GO:0019219,GO:0019222,GO:0019899,GO:0022008,GO:0023051,GO:0023052,GO:0023056,GO:0030027,GO:0030054,GO:0030139,GO:0030154,GO:0030424,GO:0031252,GO:0031267,GO:0031323,GO:0031325,GO:0031326,GO:0031328,GO:0031344,GO:0031345,GO:0031410,GO:0031982,GO:0032501,GO:0032502,GO:0032989,GO:0035023,GO:0035025,GO:0035107,GO:0035114,GO:0035120,GO:0035218,GO:0035239,GO:0035295,GO:0035556,GO:0035767,GO:0040011,GO:0040012,GO:0042221,GO:0042330,GO:0042981,GO:0042995,GO:0043005,GO:0043065,GO:0043067,GO:0043068,GO:0043085,GO:0043087,GO:0043226,GO:0043227,GO:0043229,GO:0043542,GO:0043547,GO:0044093,GO:0044297,GO:0044424,GO:0044444,GO:0044464,GO:0045595,GO:0045596,GO:0045664,GO:0045665,GO:0045893,GO:0045935,GO:0045944,GO:0046578,GO:0046579,GO:0048513,GO:0048518,GO:0048519,GO:0048522,GO:0048523,GO:0048563,GO:0048569,GO:0048583,GO:0048584,GO:0048598,GO:0048699,GO:0048707,GO:0048729,GO:0048731,GO:0048736,GO:0048737,GO:0048856,GO:0048869,GO:0048870,GO:0050767,GO:0050768,GO:0050789,GO:0050790,GO:0050793,GO:0050794,GO:0050896,GO:0051020,GO:0051056,GO:0051057,GO:0051093,GO:0051128,GO:0051129,GO:0051171,GO:0051173,GO:0051179,GO:0051239,GO:0051241,GO:0051252,GO:0051254,GO:0051336,GO:0051345,GO:0051674,GO:0051716,GO:0051960,GO:0051961,GO:0060255,GO:0060284,GO:0060326,GO:0060429,GO:0060562,GO:0065007,GO:0065009,GO:0070887,GO:0071840,GO:0071944,GO:0080090,GO:0090130,GO:0090132,GO:0090630,GO:0097458,GO:0097708,GO:0098772,GO:0120025,GO:0120035,GO:1902531,GO:1902533,GO:1902680,GO:1903506,GO:1903508,GO:2000026,GO:2000112,GO:2001141	GO:0000902,GO:0001667,GO:0002009,GO:0002165,GO:0003674,GO:0005085,GO:0005088,GO:0005089,GO:0005488,GO:0005515,GO:0005575,GO:0005622,GO:0005623,GO:0005737,GO:0005829,GO:0005886,GO:0005911,GO:0006355,GO:0006357,GO:0006928,GO:0006935,GO:0007154,GO:0007165,GO:0007186,GO:0007264,GO:0007265,GO:0007266,GO:0007275,GO:0007399,GO:0007444,GO:0007478,GO:0007480,GO:0007552,GO:0007560,GO:0008150,GO:0009605,GO:0009653,GO:0009790,GO:0009791,GO:0009886,GO:0009887,GO:0009888,GO:0009889,GO:0009891,GO:0009893,GO:0009966,GO:0009967,GO:0009987,GO:0010171,GO:0010172,GO:0010468,GO:0010556,GO:0010557,GO:0010604,GO:0010628,GO:0010631,GO:0010646,GO:0010647,GO:0010721,GO:0010941,GO:0010942,GO:0010975,GO:0010977,GO:0016020,GO:0016043,GO:0016477,GO:0017016,GO:0017048,GO:0019219,GO:0019222,GO:0019899,GO:0022008,GO:0023051,GO:0023052,GO:0023056,GO:0030027,GO:0030054,GO:0030139,GO:0030154,GO:0030424,GO:0031252,GO:0031267,GO:0031323,GO:0031325,GO:0031326,GO:0031328,GO:0031344,GO:0031345,GO:0031410,GO:0031982,GO:0032501,GO:0032502,GO:0032989,GO:0035023,GO:0035025,GO:0035107,GO:0035114,GO:0035120,GO:0035218,GO:0035239,GO:0035295,GO:0035556,GO:0035767,GO:0040011,GO:0040012,GO:0042221,GO:0042330,GO:0042981,GO:0042995,GO:0043005,GO:0043065,GO:0043067,GO:0043068,GO:0043085,GO:0043087,GO:0043226,GO:0043227,GO:0043229,GO:0043542,GO:0043547,GO:0044093,GO:0044297,GO:0044424,GO:0044444,GO:0044464,GO:0045595,GO:0045596,GO:0045664,GO:0045665,GO:0045893,GO:0045935,GO:0045944,GO:0046578,GO:0046579,GO:0048513,GO:0048518,GO:0048519,GO:0048522,GO:0048523,GO:0048563,GO:0048569,GO:0048583,GO:0048584,GO:0048598,GO:0048699,GO:0048707,GO:0048729,GO:0048731,GO:0048736,GO:0048737,GO:0048856,GO:0048869,GO:0048870,GO:0050767,GO:0050768,GO:0050789,GO:0050790,GO:0050793,GO:0050794,GO:0050896,GO:0051020,GO:0051056,GO:0051057,GO:0051093,GO:0051128,GO:0051129,GO:0051171,GO:0051173,GO:0051179,GO:0051239,GO:0051241,GO:0051252,GO:0051254,GO:0051336,GO:0051345,GO:0051674,GO:0051716,GO:0051960,GO:0051961,GO:0060255,GO:0060284,GO:0060326,GO:0060429,GO:0060562,GO:0065007,GO:0065009,GO:0070887,GO:0071840,GO:0071944,GO:0080090,GO:0090130,GO:0090132,GO:0090630,GO:0097458,GO:0097708,GO:0098772,GO:0120025,GO:0120035,GO:1902531,GO:1902533,GO:1902680,GO:1903506,GO:1903508,GO:2000026,GO:2000112,GO:2001141
OG0005404	1	1	2	1	1	1	1	1	1	1	1	12	Bne|ENSRGNG00005006688, Bst|g14490.t1, Cmu|g11627.t1, Cmu|g14406.t2, Cpa|g26636.t1, Ffo|FUNCG00000011865, Lan|g23422.t2, Mme|g21214.t1, Pau|g12228.t1, Ptr|g57293.t1, Sja|g15045.t2, Wsu|g18069.t1	HiC_scaffold_3, HiC_scaffold_3	g11627.t1	g14406.t2				FHAD1	FHAD1				-	-
OG0005405	1	1	2	1	1	1	1	1	1	1	1	12	Bne|ENSRGNG00005006718, Bst|g10980.t1, Cmu|g17542.t1, Cmu|g25767.t1, Cpa|g2643.t1, Ffo|FUNCG00000004584, Lan|g9686.t2, Mme|g15940.t1, Pau|g14895.t1, Ptr|g39046.t1, Sja|g20467.t1, Wsu|g13880.t1	HiC_scaffold_4, HiC_scaffold_6	g17542.t1	g25767.t1				-	SMOC1				-	GO:0001654,GO:0002009,GO:0002165,GO:0003674,GO:0005488,GO:0005515,GO:0005575,GO:0005576,GO:0005604,GO:0006355,GO:0006357,GO:0007275,GO:0007423,GO:0007444,GO:0007472,GO:0007476,GO:0007552,GO:0007560,GO:0007568,GO:0008150,GO:0008340,GO:0009653,GO:0009791,GO:0009886,GO:0009887,GO:0009888,GO:0009889,GO:0009966,GO:0009967,GO:0009987,GO:0010259,GO:0010468,GO:0010556,GO:0010646,GO:0010647,GO:0010810,GO:0010811,GO:0016043,GO:0019219,GO:0019222,GO:0019827,GO:0023051,GO:0023056,GO:0030155,GO:0030198,GO:0030278,GO:0030510,GO:0030513,GO:0030718,GO:0031012,GO:0031323,GO:0031326,GO:0032501,GO:0032502,GO:0035107,GO:0035114,GO:0035120,GO:0035220,GO:0035239,GO:0035295,GO:0043062,GO:0043167,GO:0043168,GO:0043394,GO:0043395,GO:0044421,GO:0044719,GO:0045595,GO:0045667,GO:0045785,GO:0048513,GO:0048518,GO:0048522,GO:0048563,GO:0048569,GO:0048583,GO:0048584,GO:0048707,GO:0048729,GO:0048731,GO:0048736,GO:0048737,GO:0048856,GO:0050789,GO:0050793,GO:0050794,GO:0050840,GO:0051171,GO:0051239,GO:0051252,GO:0060173,GO:0060255,GO:0060429,GO:0060562,GO:0062023,GO:0065007,GO:0065008,GO:0071840,GO:0080090,GO:0090066,GO:0090092,GO:0090100,GO:0090287,GO:0097367,GO:0098727,GO:1901681,GO:1903506,GO:2000112,GO:2001141
OG0005406	1	1	2	1	1	1	1	1	1	1	1	12	Bne|ENSRGNG00005006701, Bst|g11072.t1, Cmu|g17424.t1, Cmu|g25894.t1, Cpa|g2521.t1, Ffo|FUNCG00000004446, Lan|g8414.t1, Mme|g14737.t1, Pau|g14463.t1, Ptr|g38991.t1, Sja|g19908.t2, Wsu|g15395.t2	HiC_scaffold_4, HiC_scaffold_6	g17424.t1	g25894.t1				gek	CDC42BPA				GO:0002009,GO:0002119,GO:0002164,GO:0003674,GO:0003824,GO:0004672,GO:0004674,GO:0005488,GO:0005515,GO:0005575,GO:0005622,GO:0005623,GO:0005737,GO:0006464,GO:0006468,GO:0006793,GO:0006796,GO:0006807,GO:0006996,GO:0007010,GO:0007015,GO:0007275,GO:0007399,GO:0008037,GO:0008038,GO:0008039,GO:0008064,GO:0008150,GO:0008152,GO:0008154,GO:0009653,GO:0009790,GO:0009791,GO:0009792,GO:0009888,GO:0009987,GO:0010171,GO:0010172,GO:0016043,GO:0016301,GO:0016310,GO:0016740,GO:0016772,GO:0016773,GO:0019538,GO:0022008,GO:0030029,GO:0030036,GO:0030154,GO:0030182,GO:0030424,GO:0030426,GO:0030427,GO:0030832,GO:0030833,GO:0032271,GO:0032386,GO:0032388,GO:0032501,GO:0032502,GO:0032535,GO:0032879,GO:0032956,GO:0032970,GO:0033043,GO:0033267,GO:0035239,GO:0035295,GO:0036211,GO:0042995,GO:0043005,GO:0043085,GO:0043087,GO:0043170,GO:0043254,GO:0043412,GO:0043547,GO:0044087,GO:0044093,GO:0044237,GO:0044238,GO:0044260,GO:0044267,GO:0044424,GO:0044463,GO:0044464,GO:0048468,GO:0048518,GO:0048522,GO:0048598,GO:0048666,GO:0048699,GO:0048729,GO:0048731,GO:0048856,GO:0048869,GO:0050789,GO:0050790,GO:0050794,GO:0051049,GO:0051050,GO:0051128,GO:0051336,GO:0051345,GO:0051493,GO:0060341,GO:0060429,GO:0060562,GO:0060627,GO:0065007,GO:0065008,GO:0065009,GO:0071704,GO:0071840,GO:0090066,GO:0097435,GO:0097458,GO:0110053,GO:0120025,GO:0120038,GO:0140096,GO:0150034,GO:1901564,GO:1902903,GO:1903358,GO:2001135,GO:2001137	GO:0000166,GO:0000226,GO:0000287,GO:0003674,GO:0003824,GO:0004672,GO:0004674,GO:0005488,GO:0005515,GO:0005524,GO:0005575,GO:0005622,GO:0005623,GO:0005856,GO:0005911,GO:0006464,GO:0006468,GO:0006793,GO:0006796,GO:0006807,GO:0006810,GO:0006928,GO:0006996,GO:0007010,GO:0007017,GO:0007097,GO:0008144,GO:0008150,GO:0008152,GO:0009966,GO:0009987,GO:0010646,GO:0015629,GO:0016043,GO:0016301,GO:0016310,GO:0016477,GO:0016740,GO:0016772,GO:0016773,GO:0017076,GO:0019538,GO:0023051,GO:0030027,GO:0030029,GO:0030036,GO:0030054,GO:0030554,GO:0031032,GO:0031252,GO:0031532,GO:0032553,GO:0032555,GO:0032559,GO:0035639,GO:0036094,GO:0036211,GO:0040011,GO:0042641,GO:0042802,GO:0042995,GO:0043167,GO:0043168,GO:0043169,GO:0043170,GO:0043226,GO:0043228,GO:0043229,GO:0043232,GO:0043412,GO:0044237,GO:0044238,GO:0044260,GO:0044267,GO:0044422,GO:0044424,GO:0044430,GO:0044446,GO:0044464,GO:0046872,GO:0046907,GO:0048583,GO:0048870,GO:0050789,GO:0050794,GO:0051056,GO:0051179,GO:0051234,GO:0051640,GO:0051641,GO:0051647,GO:0051649,GO:0051656,GO:0051674,GO:0065007,GO:0071704,GO:0071840,GO:0097159,GO:0097367,GO:0120025,GO:0140096,GO:1901265,GO:1901363,GO:1901564,GO:1902531
OG0005407	1	1	2	1	1	1	1	1	1	1	1	12	Bne|ENSRGNG00005006779, Bst|g11663.t2, Cmu|g17760.t1, Cmu|g26193.t1, Cpa|g3938.t1, Ffo|FUNCG00000003844, Lan|g10425.t1, Mme|g14822.t1, Pau|g13845.t1, Ptr|g42920.t1, Sja|g11326.t1, Wsu|g14492.t1	HiC_scaffold_4, HiC_scaffold_6	g17760.t1	g26193.t1				-	GPATCH2				-	GO:0005575,GO:0005622,GO:0005623,GO:0005634,GO:0005654,GO:0008150,GO:0009892,GO:0010563,GO:0010921,GO:0010923,GO:0016604,GO:0016607,GO:0019220,GO:0019222,GO:0031323,GO:0031324,GO:0031974,GO:0031981,GO:0035303,GO:0035305,GO:0043086,GO:0043226,GO:0043227,GO:0043229,GO:0043231,GO:0043233,GO:0044092,GO:0044422,GO:0044424,GO:0044428,GO:0044446,GO:0044451,GO:0044464,GO:0045936,GO:0048519,GO:0048523,GO:0050789,GO:0050790,GO:0050794,GO:0051174,GO:0051336,GO:0051346,GO:0065007,GO:0065009,GO:0070013
OG0005409	1	1	2	1	1	1	1	1	1	1	1	12	Bne|ENSRGNG00005006814, Bst|g11110.t1, Cmu|g17422.t1, Cmu|g25916.t1, Cpa|g2426.t1, Ffo|FUNCG00000004837, Lan|g12991.t1, Mme|g14792.t1, Pau|g21513.t1, Ptr|g42743.t1, Sja|g20028.t1, Wsu|g14980.t1	HiC_scaffold_4, HiC_scaffold_6	g17422.t1	g25916.t1				RFWD2	RFWD2				GO:0000139,GO:0000151,GO:0003674,GO:0003824,GO:0004842,GO:0005575,GO:0005622,GO:0005623,GO:0005634,GO:0005654,GO:0005737,GO:0005794,GO:0005829,GO:0006464,GO:0006508,GO:0006511,GO:0006807,GO:0008150,GO:0008152,GO:0009056,GO:0009057,GO:0009314,GO:0009628,GO:0009893,GO:0009894,GO:0009896,GO:0009987,GO:0010212,GO:0010498,GO:0010604,GO:0012505,GO:0016020,GO:0016567,GO:0016604,GO:0016607,GO:0016740,GO:0019222,GO:0019538,GO:0019787,GO:0019941,GO:0030162,GO:0030163,GO:0031090,GO:0031323,GO:0031325,GO:0031329,GO:0031331,GO:0031461,GO:0031464,GO:0031974,GO:0031981,GO:0031984,GO:0032268,GO:0032270,GO:0032434,GO:0032436,GO:0032446,GO:0032991,GO:0036211,GO:0042176,GO:0043161,GO:0043170,GO:0043226,GO:0043227,GO:0043229,GO:0043231,GO:0043233,GO:0043412,GO:0043632,GO:0043687,GO:0044237,GO:0044238,GO:0044248,GO:0044257,GO:0044260,GO:0044265,GO:0044267,GO:0044422,GO:0044424,GO:0044428,GO:0044431,GO:0044444,GO:0044446,GO:0044451,GO:0044464,GO:0045732,GO:0045862,GO:0048518,GO:0048522,GO:0050789,GO:0050794,GO:0050896,GO:0051171,GO:0051173,GO:0051246,GO:0051247,GO:0051603,GO:0060255,GO:0061136,GO:0061630,GO:0061659,GO:0065007,GO:0070013,GO:0070647,GO:0071704,GO:0080008,GO:0080090,GO:0098588,GO:0098791,GO:0140096,GO:1901564,GO:1901565,GO:1901575,GO:1901800,GO:1902494,GO:1903050,GO:1903052,GO:1903362,GO:1903364,GO:1990234,GO:2000058,GO:2000060	GO:0000139,GO:0000151,GO:0003674,GO:0003824,GO:0004842,GO:0005575,GO:0005622,GO:0005623,GO:0005634,GO:0005654,GO:0005737,GO:0005794,GO:0005829,GO:0006464,GO:0006508,GO:0006511,GO:0006807,GO:0008150,GO:0008152,GO:0009056,GO:0009057,GO:0009314,GO:0009628,GO:0009893,GO:0009894,GO:0009896,GO:0009987,GO:0010212,GO:0010498,GO:0010604,GO:0012505,GO:0016020,GO:0016567,GO:0016604,GO:0016607,GO:0016740,GO:0019222,GO:0019538,GO:0019787,GO:0019941,GO:0030162,GO:0030163,GO:0031090,GO:0031323,GO:0031325,GO:0031329,GO:0031331,GO:0031461,GO:0031464,GO:0031974,GO:0031981,GO:0031984,GO:0032268,GO:0032270,GO:0032434,GO:0032436,GO:0032446,GO:0032991,GO:0036211,GO:0042176,GO:0043161,GO:0043170,GO:0043226,GO:0043227,GO:0043229,GO:0043231,GO:0043233,GO:0043412,GO:0043632,GO:0043687,GO:0044237,GO:0044238,GO:0044248,GO:0044257,GO:0044260,GO:0044265,GO:0044267,GO:0044422,GO:0044424,GO:0044428,GO:0044431,GO:0044444,GO:0044446,GO:0044451,GO:0044464,GO:0045732,GO:0045862,GO:0048518,GO:0048522,GO:0050789,GO:0050794,GO:0050896,GO:0051171,GO:0051173,GO:0051246,GO:0051247,GO:0051603,GO:0060255,GO:0061136,GO:0061630,GO:0061659,GO:0065007,GO:0070013,GO:0070647,GO:0071704,GO:0080008,GO:0080090,GO:0098588,GO:0098791,GO:0140096,GO:1901564,GO:1901565,GO:1901575,GO:1901800,GO:1902494,GO:1903050,GO:1903052,GO:1903362,GO:1903364,GO:1990234,GO:2000058,GO:2000060
OG0005416	1	1	2	1	1	1	1	1	1	1	1	12	Bne|ENSRGNG00005007028, Bst|g12035.t1, Cmu|g17247.t1, Cmu|g26105.t1, Cpa|g3694.t1, Ffo|FUNCG00000004049, Lan|g7824.t1, Mme|g16541.t2, Pau|g14155.t1, Ptr|g41132.t1, Sja|g20283.t1, Wsu|g14857.t1	HiC_scaffold_4, HiC_scaffold_6	g17247.t1	g26105.t1				PELI3	PELI1				GO:0000209,GO:0001817,GO:0001818,GO:0001959,GO:0001960,GO:0002376,GO:0002682,GO:0002683,GO:0002684,GO:0002759,GO:0002831,GO:0002832,GO:0002920,GO:0002921,GO:0003674,GO:0003824,GO:0004672,GO:0004674,GO:0004842,GO:0005575,GO:0005622,GO:0005623,GO:0005737,GO:0005829,GO:0005886,GO:0006464,GO:0006468,GO:0006793,GO:0006796,GO:0006807,GO:0006950,GO:0006952,GO:0006955,GO:0007154,GO:0007165,GO:0007166,GO:0008063,GO:0008150,GO:0008152,GO:0008348,GO:0008592,GO:0009605,GO:0009607,GO:0009617,GO:0009892,GO:0009893,GO:0009966,GO:0009967,GO:0009968,GO:0009987,GO:0010033,GO:0010604,GO:0010605,GO:0010646,GO:0010647,GO:0010648,GO:0010803,GO:0010804,GO:0010941,GO:0016020,GO:0016301,GO:0016310,GO:0016567,GO:0016740,GO:0016772,GO:0016773,GO:0019207,GO:0019220,GO:0019221,GO:0019222,GO:0019538,GO:0019787,GO:0023051,GO:0023052,GO:0023056,GO:0023057,GO:0030234,GO:0031323,GO:0031324,GO:0031325,GO:0031347,GO:0031349,GO:0031396,GO:0031397,GO:0031398,GO:0031399,GO:0031400,GO:0031401,GO:0032101,GO:0032102,GO:0032268,GO:0032269,GO:0032270,GO:0032446,GO:0032479,GO:0032480,GO:0034097,GO:0036211,GO:0042221,GO:0042325,GO:0042742,GO:0042981,GO:0043066,GO:0043067,GO:0043069,GO:0043170,GO:0043207,GO:0043412,GO:0043900,GO:0043901,GO:0044237,GO:0044238,GO:0044260,GO:0044267,GO:0044424,GO:0044444,GO:0044464,GO:0045088,GO:0045089,GO:0045751,GO:0048518,GO:0048519,GO:0048522,GO:0048523,GO:0048583,GO:0048584,GO:0048585,GO:0050776,GO:0050777,GO:0050778,GO:0050789,GO:0050790,GO:0050794,GO:0050829,GO:0050896,GO:0051171,GO:0051172,GO:0051173,GO:0051174,GO:0051239,GO:0051241,GO:0051246,GO:0051247,GO:0051248,GO:0051704,GO:0051707,GO:0051716,GO:0060255,GO:0060548,GO:0060759,GO:0060761,GO:0061630,GO:0061659,GO:0061945,GO:0065007,GO:0065009,GO:0070424,GO:0070426,GO:0070428,GO:0070432,GO:0070434,GO:0070498,GO:0070534,GO:0070555,GO:0070647,GO:0070887,GO:0071310,GO:0071345,GO:0071347,GO:0071704,GO:0071944,GO:0080090,GO:0080134,GO:0098542,GO:0098772,GO:0140096,GO:1901564,GO:1902524,GO:1902531,GO:1902533,GO:1902914,GO:1902916,GO:1903320,GO:1903321,GO:1903322,GO:2001233,GO:2001234,GO:2001236,GO:2001237	GO:0000209,GO:0001817,GO:0001818,GO:0001819,GO:0001932,GO:0001934,GO:0001959,GO:0001960,GO:0002237,GO:0002376,GO:0002682,GO:0002683,GO:0002684,GO:0002694,GO:0002695,GO:0002696,GO:0002759,GO:0002831,GO:0002832,GO:0002920,GO:0002921,GO:0003674,GO:0003824,GO:0004672,GO:0004674,GO:0004842,GO:0005575,GO:0005622,GO:0005623,GO:0005634,GO:0005737,GO:0005829,GO:0005886,GO:0006355,GO:0006464,GO:0006468,GO:0006793,GO:0006796,GO:0006807,GO:0006950,GO:0006952,GO:0006955,GO:0007154,GO:0007162,GO:0007165,GO:0007166,GO:0008063,GO:0008150,GO:0008152,GO:0008284,GO:0008285,GO:0008348,GO:0008592,GO:0009605,GO:0009607,GO:0009617,GO:0009889,GO:0009892,GO:0009893,GO:0009966,GO:0009967,GO:0009968,GO:0009987,GO:0010033,GO:0010468,GO:0010556,GO:0010562,GO:0010604,GO:0010605,GO:0010646,GO:0010647,GO:0010648,GO:0010803,GO:0010804,GO:0010941,GO:0014070,GO:0016020,GO:0016301,GO:0016310,GO:0016567,GO:0016740,GO:0016772,GO:0016773,GO:0019207,GO:0019219,GO:0019220,GO:0019221,GO:0019222,GO:0019538,GO:0019787,GO:0022407,GO:0022408,GO:0023051,GO:0023052,GO:0023056,GO:0023057,GO:0030155,GO:0030234,GO:0030888,GO:0030890,GO:0031323,GO:0031324,GO:0031325,GO:0031326,GO:0031347,GO:0031349,GO:0031396,GO:0031397,GO:0031398,GO:0031399,GO:0031400,GO:0031401,GO:0032088,GO:0032101,GO:0032102,GO:0032268,GO:0032269,GO:0032270,GO:0032446,GO:0032479,GO:0032480,GO:0032496,GO:0032944,GO:0032945,GO:0032946,GO:0033993,GO:0034097,GO:0034121,GO:0034123,GO:0034139,GO:0034141,GO:0034143,GO:0034145,GO:0034450,GO:0036211,GO:0042127,GO:0042129,GO:0042130,GO:0042221,GO:0042325,GO:0042327,GO:0042742,GO:0042981,GO:0043066,GO:0043067,GO:0043069,GO:0043122,GO:0043123,GO:0043170,GO:0043207,GO:0043226,GO:0043227,GO:0043229,GO:0043231,GO:0043331,GO:0043408,GO:0043410,GO:0043412,GO:0043433,GO:0043900,GO:0043901,GO:0044092,GO:0044237,GO:0044238,GO:0044260,GO:0044267,GO:0044424,GO:0044444,GO:0044464,GO:0045088,GO:0045089,GO:0045751,GO:0045937,GO:0048518,GO:0048519,GO:0048522,GO:0048523,GO:0048583,GO:0048584,GO:0048585,GO:0050670,GO:0050671,GO:0050672,GO:0050776,GO:0050777,GO:0050778,GO:0050789,GO:0050790,GO:0050794,GO:0050829,GO:0050863,GO:0050864,GO:0050865,GO:0050866,GO:0050867,GO:0050868,GO:0050871,GO:0050896,GO:0051090,GO:0051171,GO:0051172,GO:0051173,GO:0051174,GO:0051239,GO:0051240,GO:0051241,GO:0051246,GO:0051247,GO:0051248,GO:0051249,GO:0051250,GO:0051251,GO:0051252,GO:0051704,GO:0051707,GO:0051716,GO:0060255,GO:0060548,GO:0060759,GO:0060761,GO:0061630,GO:0061659,GO:0061945,GO:0065007,GO:0065009,GO:0070424,GO:0070426,GO:0070428,GO:0070432,GO:0070434,GO:0070498,GO:0070534,GO:0070555,GO:0070647,GO:0070663,GO:0070664,GO:0070665,GO:0070887,GO:0070936,GO:0071310,GO:0071345,GO:0071347,GO:0071704,GO:0071944,GO:0080090,GO:0080134,GO:0098542,GO:0098772,GO:0140096,GO:1901564,GO:1901698,GO:1901700,GO:1902524,GO:1902531,GO:1902533,GO:1902914,GO:1902916,GO:1903037,GO:1903038,GO:1903320,GO:1903321,GO:1903322,GO:1903506,GO:2000112,GO:2001141,GO:2001233,GO:2001234,GO:2001236,GO:2001237
OG0005417	1	1	2	1	0	1	2	1	1	1	1	12	Bne|ENSRGNG00005007041, Bst|g14033.t1, Cmu|g14620.t1, Cmu|g14624.t1, Cpa|g27438.t1, Lan|g4529.t1, Mme|g21390.t1, Mme|g21393.t1, Pau|g12103.t1, Ptr|g54410.t1, Sja|g12435.t1, Wsu|g18500.t1	HiC_scaffold_3, HiC_scaffold_3	g14620.t1	g14624.t1				TMEM242	TMEM242				-	-
OG0005423	1	1	2	1	1	1	1	1	1	1	1	12	Bne|ENSRGNG00005007326, Bst|g13839.t1, Cmu|g11964.t1, Cmu|g14511.t1, Cpa|g28024.t1, Ffo|FUNCG00000011605, Lan|g4444.t1, Mme|g20514.t1, Pau|g12391.t1, Ptr|g53076.t1, Sja|g15388.t1, Wsu|g17011.t1	HiC_scaffold_3, HiC_scaffold_3	g11964.t1	g14511.t1				-	-				GO:0003008,GO:0007600,GO:0008150,GO:0032501,GO:0050877,GO:0050954,GO:0050975	GO:0003008,GO:0007600,GO:0008150,GO:0032501,GO:0050877,GO:0050954,GO:0050975
OG0005425	1	1	2	1	1	1	1	1	1	1	1	12	Bne|ENSRGNG00005007329, Bst|g10487.t1, Cmu|g20102.t1, Cmu|g29227.t1, Cpa|g2304.t2, Ffo|FUNCG00000004809, Lan|g10189.t1, Mme|g14955.t1, Pau|g13868.t1, Ptr|g39823.t1, Sja|g20207.t4, Wsu|g15091.t1	HiC_scaffold_4, HiC_scaffold_8	g20102.t1	g29227.t1				TJP2	TJP2				GO:0000165,GO:0001654,GO:0001700,GO:0001701,GO:0001708,GO:0001745,GO:0001763,GO:0001824,GO:0001825,GO:0001885,GO:0001932,GO:0002009,GO:0002064,GO:0002682,GO:0002683,GO:0002761,GO:0002762,GO:0003008,GO:0003158,GO:0003674,GO:0003824,GO:0004385,GO:0005488,GO:0005515,GO:0005575,GO:0005622,GO:0005623,GO:0005634,GO:0005654,GO:0005737,GO:0005829,GO:0005886,GO:0005911,GO:0005912,GO:0005913,GO:0005917,GO:0005921,GO:0005923,GO:0005938,GO:0006139,GO:0006163,GO:0006464,GO:0006468,GO:0006725,GO:0006753,GO:0006793,GO:0006796,GO:0006807,GO:0006810,GO:0006950,GO:0006996,GO:0007010,GO:0007015,GO:0007043,GO:0007154,GO:0007155,GO:0007163,GO:0007165,GO:0007166,GO:0007219,GO:0007254,GO:0007267,GO:0007275,GO:0007391,GO:0007423,GO:0007424,GO:0007444,GO:0007586,GO:0007600,GO:0007605,GO:0008022,GO:0008104,GO:0008150,GO:0008152,GO:0008258,GO:0008360,GO:0009058,GO:0009116,GO:0009117,GO:0009119,GO:0009123,GO:0009126,GO:0009132,GO:0009135,GO:0009150,GO:0009161,GO:0009165,GO:0009167,GO:0009179,GO:0009185,GO:0009259,GO:0009653,GO:0009790,GO:0009792,GO:0009887,GO:0009888,GO:0009966,GO:0009986,GO:0009987,GO:0010033,GO:0010035,GO:0010038,GO:0010646,GO:0010721,GO:0014704,GO:0016020,GO:0016043,GO:0016301,GO:0016310,GO:0016323,GO:0016324,GO:0016327,GO:0016331,GO:0016476,GO:0016740,GO:0016772,GO:0016776,GO:0018130,GO:0019205,GO:0019220,GO:0019221,GO:0019222,GO:0019438,GO:0019538,GO:0019637,GO:0019693,GO:0019899,GO:0019904,GO:0022416,GO:0022600,GO:0022603,GO:0022604,GO:0022607,GO:0022610,GO:0023014,GO:0023051,GO:0023052,GO:0030029,GO:0030036,GO:0030054,GO:0030154,GO:0030155,GO:0030424,GO:0030674,GO:0030855,GO:0031098,GO:0031323,GO:0031399,GO:0031410,GO:0031625,GO:0031974,GO:0031981,GO:0031982,GO:0032268,GO:0032501,GO:0032502,GO:0032872,GO:0032991,GO:0033036,GO:0033209,GO:0033554,GO:0034097,GO:0034329,GO:0034330,GO:0034332,GO:0034333,GO:0034612,GO:0034613,GO:0034641,GO:0034654,GO:0035146,GO:0035147,GO:0035153,GO:0035156,GO:0035220,GO:0035239,GO:0035295,GO:0035329,GO:0035556,GO:0036056,GO:0036058,GO:0036059,GO:0036211,GO:0042221,GO:0042278,GO:0042325,GO:0042995,GO:0043005,GO:0043009,GO:0043170,GO:0043226,GO:0043227,GO:0043229,GO:0043231,GO:0043233,GO:0043296,GO:0043297,GO:0043408,GO:0043412,GO:0044085,GO:0044087,GO:0044237,GO:0044238,GO:0044249,GO:0044260,GO:0044267,GO:0044271,GO:0044281,GO:0044291,GO:0044389,GO:0044422,GO:0044424,GO:0044425,GO:0044428,GO:0044444,GO:0044446,GO:0044459,GO:0044464,GO:0045165,GO:0045176,GO:0045177,GO:0045216,GO:0045446,GO:0045595,GO:0045596,GO:0045637,GO:0045638,GO:0045670,GO:0045671,GO:0045995,GO:0046037,GO:0046128,GO:0046328,GO:0046483,GO:0046581,GO:0046710,GO:0046940,GO:0048468,GO:0048513,GO:0048519,GO:0048523,GO:0048583,GO:0048592,GO:0048598,GO:0048646,GO:0048729,GO:0048731,GO:0048749,GO:0048754,GO:0048856,GO:0048869,GO:0050145,GO:0050699,GO:0050789,GO:0050793,GO:0050794,GO:0050839,GO:0050877,GO:0050892,GO:0050896,GO:0050954,GO:0051093,GO:0051128,GO:0051171,GO:0051174,GO:0051179,GO:0051234,GO:0051239,GO:0051241,GO:0051246,GO:0051403,GO:0051592,GO:0051641,GO:0051716,GO:0055086,GO:0060090,GO:0060255,GO:0060284,GO:0060429,GO:0060446,GO:0060541,GO:0060562,GO:0061028,GO:0061138,GO:0065007,GO:0065008,GO:0070013,GO:0070160,GO:0070161,GO:0070302,GO:0070727,GO:0070830,GO:0070887,GO:0071241,GO:0071248,GO:0071253,GO:0071277,GO:0071310,GO:0071345,GO:0071356,GO:0071704,GO:0071840,GO:0071847,GO:0071944,GO:0072521,GO:0072697,GO:0080090,GO:0080134,GO:0080135,GO:0090407,GO:0090557,GO:0090559,GO:0090596,GO:0097435,GO:0097458,GO:0097708,GO:0098590,GO:0098609,GO:0099568,GO:0120025,GO:1901068,GO:1901135,GO:1901293,GO:1901350,GO:1901360,GO:1901362,GO:1901564,GO:1901576,GO:1901657,GO:1901888,GO:1902105,GO:1902106,GO:1902531,GO:1903010,GO:1903011,GO:1903706,GO:1903707,GO:1990778,GO:2000026,GO:2000810,GO:2001204,GO:2001205	GO:0000165,GO:0001654,GO:0001700,GO:0001701,GO:0001708,GO:0001745,GO:0001763,GO:0001824,GO:0001825,GO:0001885,GO:0001932,GO:0002009,GO:0002064,GO:0002682,GO:0002683,GO:0002761,GO:0002762,GO:0003008,GO:0003158,GO:0003674,GO:0003824,GO:0004385,GO:0005488,GO:0005515,GO:0005575,GO:0005622,GO:0005623,GO:0005634,GO:0005654,GO:0005737,GO:0005829,GO:0005886,GO:0005911,GO:0005912,GO:0005913,GO:0005917,GO:0005921,GO:0005923,GO:0005938,GO:0006139,GO:0006163,GO:0006464,GO:0006468,GO:0006725,GO:0006753,GO:0006793,GO:0006796,GO:0006807,GO:0006810,GO:0006950,GO:0006996,GO:0007010,GO:0007015,GO:0007043,GO:0007154,GO:0007155,GO:0007163,GO:0007165,GO:0007166,GO:0007219,GO:0007254,GO:0007267,GO:0007275,GO:0007391,GO:0007423,GO:0007424,GO:0007444,GO:0007586,GO:0007600,GO:0007605,GO:0008022,GO:0008104,GO:0008150,GO:0008152,GO:0008258,GO:0008360,GO:0009058,GO:0009116,GO:0009117,GO:0009119,GO:0009123,GO:0009126,GO:0009132,GO:0009135,GO:0009150,GO:0009161,GO:0009165,GO:0009167,GO:0009179,GO:0009185,GO:0009259,GO:0009653,GO:0009790,GO:0009792,GO:0009887,GO:0009888,GO:0009966,GO:0009986,GO:0009987,GO:0010033,GO:0010035,GO:0010038,GO:0010646,GO:0010721,GO:0014704,GO:0016020,GO:0016043,GO:0016301,GO:0016310,GO:0016323,GO:0016324,GO:0016327,GO:0016331,GO:0016476,GO:0016740,GO:0016772,GO:0016776,GO:0018130,GO:0019205,GO:0019220,GO:0019221,GO:0019222,GO:0019438,GO:0019538,GO:0019637,GO:0019693,GO:0019899,GO:0019904,GO:0022416,GO:0022600,GO:0022603,GO:0022604,GO:0022607,GO:0022610,GO:0023014,GO:0023051,GO:0023052,GO:0030029,GO:0030036,GO:0030054,GO:0030154,GO:0030155,GO:0030424,GO:0030674,GO:0030855,GO:0031098,GO:0031323,GO:0031399,GO:0031410,GO:0031625,GO:0031974,GO:0031981,GO:0031982,GO:0032268,GO:0032501,GO:0032502,GO:0032872,GO:0032991,GO:0033036,GO:0033209,GO:0033554,GO:0034097,GO:0034329,GO:0034330,GO:0034332,GO:0034333,GO:0034612,GO:0034613,GO:0034641,GO:0034654,GO:0035146,GO:0035147,GO:0035153,GO:0035156,GO:0035220,GO:0035239,GO:0035295,GO:0035329,GO:0035556,GO:0036056,GO:0036058,GO:0036059,GO:0036211,GO:0042221,GO:0042278,GO:0042325,GO:0042995,GO:0043005,GO:0043009,GO:0043170,GO:0043226,GO:0043227,GO:0043229,GO:0043231,GO:0043233,GO:0043296,GO:0043297,GO:0043408,GO:0043412,GO:0044085,GO:0044087,GO:0044237,GO:0044238,GO:0044249,GO:0044260,GO:0044267,GO:0044271,GO:0044281,GO:0044291,GO:0044389,GO:0044422,GO:0044424,GO:0044425,GO:0044428,GO:0044444,GO:0044446,GO:0044459,GO:0044464,GO:0045165,GO:0045176,GO:0045177,GO:0045216,GO:0045446,GO:0045595,GO:0045596,GO:0045637,GO:0045638,GO:0045670,GO:0045671,GO:0045995,GO:0046037,GO:0046128,GO:0046328,GO:0046483,GO:0046581,GO:0046710,GO:0046940,GO:0048468,GO:0048513,GO:0048519,GO:0048523,GO:0048583,GO:0048592,GO:0048598,GO:0048646,GO:0048729,GO:0048731,GO:0048749,GO:0048754,GO:0048856,GO:0048869,GO:0050145,GO:0050699,GO:0050789,GO:0050793,GO:0050794,GO:0050839,GO:0050877,GO:0050892,GO:0050896,GO:0050954,GO:0051093,GO:0051128,GO:0051171,GO:0051174,GO:0051179,GO:0051234,GO:0051239,GO:0051241,GO:0051246,GO:0051403,GO:0051592,GO:0051641,GO:0051716,GO:0055086,GO:0060090,GO:0060255,GO:0060284,GO:0060429,GO:0060446,GO:0060541,GO:0060562,GO:0061028,GO:0061138,GO:0065007,GO:0065008,GO:0070013,GO:0070160,GO:0070161,GO:0070302,GO:0070727,GO:0070830,GO:0070887,GO:0071241,GO:0071248,GO:0071253,GO:0071277,GO:0071310,GO:0071345,GO:0071356,GO:0071704,GO:0071840,GO:0071847,GO:0071944,GO:0072521,GO:0072697,GO:0080090,GO:0080134,GO:0080135,GO:0090407,GO:0090557,GO:0090559,GO:0090596,GO:0097435,GO:0097458,GO:0097708,GO:0098590,GO:0098609,GO:0099568,GO:0120025,GO:1901068,GO:1901135,GO:1901293,GO:1901350,GO:1901360,GO:1901362,GO:1901564,GO:1901576,GO:1901657,GO:1901888,GO:1902105,GO:1902106,GO:1902531,GO:1903010,GO:1903011,GO:1903706,GO:1903707,GO:1990778,GO:2000026,GO:2000810,GO:2001204,GO:2001205
OG0005464	1	1	2	1	1	1	1	1	1	1	1	12	Bne|ENSRGNG00005008707, Bst|g11571.t1, Cmu|g17750.t1, Cmu|g26178.t1, Cpa|g3481.t1, Ffo|FUNCG00000003870, Lan|g10004.t1, Mme|g15283.t1, Pau|g13738.t1, Ptr|g40815.t1, Sja|g19957.t1, Wsu|g13836.t1	HiC_scaffold_4, HiC_scaffold_6	g17750.t1	g26178.t1				-	-				GO:0000003,GO:0001505,GO:0003674,GO:0005488,GO:0005509,GO:0005515,GO:0005516,GO:0005575,GO:0005622,GO:0005623,GO:0005737,GO:0005955,GO:0006464,GO:0006470,GO:0006793,GO:0006796,GO:0006807,GO:0006810,GO:0006836,GO:0006996,GO:0007010,GO:0007049,GO:0007154,GO:0007267,GO:0007268,GO:0007269,GO:0008021,GO:0008150,GO:0008152,GO:0008287,GO:0008597,GO:0009653,GO:0009987,GO:0010921,GO:0010927,GO:0012505,GO:0014866,GO:0016043,GO:0016192,GO:0016311,GO:0019208,GO:0019220,GO:0019222,GO:0019538,GO:0019888,GO:0022414,GO:0022607,GO:0023052,GO:0023061,GO:0030029,GO:0030036,GO:0030133,GO:0030154,GO:0030234,GO:0030239,GO:0030241,GO:0030431,GO:0031032,GO:0031033,GO:0031034,GO:0031323,GO:0031399,GO:0031410,GO:0031982,GO:0032268,GO:0032501,GO:0032502,GO:0032940,GO:0032989,GO:0032991,GO:0034622,GO:0035303,GO:0035304,GO:0036211,GO:0042692,GO:0043167,GO:0043169,GO:0043170,GO:0043226,GO:0043227,GO:0043229,GO:0043412,GO:0043666,GO:0043933,GO:0044085,GO:0044237,GO:0044238,GO:0044260,GO:0044267,GO:0044424,GO:0044444,GO:0044456,GO:0044464,GO:0045202,GO:0045214,GO:0046872,GO:0046903,GO:0048468,GO:0048646,GO:0048856,GO:0048869,GO:0050789,GO:0050790,GO:0050794,GO:0051146,GO:0051171,GO:0051174,GO:0051179,GO:0051234,GO:0051246,GO:0051321,GO:0051336,GO:0051641,GO:0051649,GO:0055001,GO:0055002,GO:0060255,GO:0061061,GO:0065003,GO:0065007,GO:0065008,GO:0065009,GO:0070382,GO:0070925,GO:0071688,GO:0071704,GO:0071840,GO:0080090,GO:0097435,GO:0097458,GO:0097708,GO:0098772,GO:0098793,GO:0098916,GO:0099503,GO:0099536,GO:0099537,GO:0099643,GO:1901564,GO:1902494,GO:1903293	GO:0000003,GO:0001505,GO:0003674,GO:0005488,GO:0005509,GO:0005515,GO:0005516,GO:0005575,GO:0005622,GO:0005623,GO:0005737,GO:0005955,GO:0006464,GO:0006470,GO:0006793,GO:0006796,GO:0006807,GO:0006810,GO:0006836,GO:0006996,GO:0007010,GO:0007049,GO:0007154,GO:0007267,GO:0007268,GO:0007269,GO:0008021,GO:0008150,GO:0008152,GO:0008287,GO:0008597,GO:0009653,GO:0009987,GO:0010921,GO:0010927,GO:0012505,GO:0014866,GO:0016043,GO:0016192,GO:0016311,GO:0019208,GO:0019220,GO:0019222,GO:0019538,GO:0019888,GO:0022414,GO:0022607,GO:0023052,GO:0023061,GO:0030029,GO:0030036,GO:0030133,GO:0030154,GO:0030234,GO:0030239,GO:0030241,GO:0030431,GO:0031032,GO:0031033,GO:0031034,GO:0031323,GO:0031399,GO:0031410,GO:0031982,GO:0032268,GO:0032501,GO:0032502,GO:0032940,GO:0032989,GO:0032991,GO:0034622,GO:0035303,GO:0035304,GO:0036211,GO:0042692,GO:0043167,GO:0043169,GO:0043170,GO:0043226,GO:0043227,GO:0043229,GO:0043412,GO:0043666,GO:0043933,GO:0044085,GO:0044237,GO:0044238,GO:0044260,GO:0044267,GO:0044424,GO:0044444,GO:0044456,GO:0044464,GO:0045202,GO:0045214,GO:0046872,GO:0046903,GO:0048468,GO:0048646,GO:0048856,GO:0048869,GO:0050789,GO:0050790,GO:0050794,GO:0051146,GO:0051171,GO:0051174,GO:0051179,GO:0051234,GO:0051246,GO:0051321,GO:0051336,GO:0051641,GO:0051649,GO:0055001,GO:0055002,GO:0060255,GO:0061061,GO:0065003,GO:0065007,GO:0065008,GO:0065009,GO:0070382,GO:0070925,GO:0071688,GO:0071704,GO:0071840,GO:0080090,GO:0097435,GO:0097458,GO:0097708,GO:0098772,GO:0098793,GO:0098916,GO:0099503,GO:0099536,GO:0099537,GO:0099643,GO:1901564,GO:1902494,GO:1903293
OG0005465	1	1	2	1	1	1	1	1	1	1	1	12	Bne|ENSRGNG00005008698, Bst|g10986.t1, Cmu|g17246.t1, Cmu|g26104.t1, Cpa|g2635.t4, Ffo|FUNCG00000004588, Lan|g8839.t1, Mme|g14596.t6, Pau|g13815.t1, Ptr|g39035.t1, Sja|g20463.t5, Wsu|g13875.t1	HiC_scaffold_4, HiC_scaffold_6	g17246.t1	g26104.t1				TTC18	TTC18				-	-
OG0005471	1	1	2	1	1	1	1	1	1	1	1	12	Bne|ENSRGNG00005008873, Bst|g14288.t1, Cmu|g11578.t1, Cmu|g14392.t1, Cpa|g27616.t1, Ffo|FUNCG00000011664, Lan|g23311.t1, Mme|g20149.t2, Pau|g13196.t1, Ptr|g54768.t2, Sja|g12401.t1, Wsu|g17406.t1	HiC_scaffold_3, HiC_scaffold_3	g11578.t1	g14392.t1				SPSB4	SPSB4				GO:0000003,GO:0000151,GO:0000209,GO:0000578,GO:0002009,GO:0002064,GO:0002065,GO:0002066,GO:0002165,GO:0003002,GO:0003006,GO:0003674,GO:0003824,GO:0004842,GO:0005488,GO:0005515,GO:0005575,GO:0005622,GO:0005623,GO:0005634,GO:0005654,GO:0005737,GO:0005829,GO:0005938,GO:0006464,GO:0006807,GO:0006928,GO:0007028,GO:0007275,GO:0007276,GO:0007280,GO:0007281,GO:0007292,GO:0007304,GO:0007306,GO:0007308,GO:0007309,GO:0007314,GO:0007315,GO:0007350,GO:0007351,GO:0007389,GO:0007444,GO:0007472,GO:0007552,GO:0007560,GO:0008023,GO:0008104,GO:0008150,GO:0008152,GO:0008354,GO:0008358,GO:0008595,GO:0009653,GO:0009790,GO:0009791,GO:0009798,GO:0009880,GO:0009886,GO:0009887,GO:0009888,GO:0009893,GO:0009894,GO:0009896,GO:0009948,GO:0009952,GO:0009987,GO:0009994,GO:0010604,GO:0010927,GO:0016043,GO:0016477,GO:0016567,GO:0016740,GO:0019222,GO:0019538,GO:0019787,GO:0019953,GO:0021700,GO:0022412,GO:0022414,GO:0022607,GO:0030154,GO:0030703,GO:0030707,GO:0030855,GO:0031461,GO:0031466,GO:0031974,GO:0031981,GO:0032446,GO:0032501,GO:0032502,GO:0032504,GO:0032989,GO:0032991,GO:0033036,GO:0035017,GO:0035220,GO:0035239,GO:0035282,GO:0035295,GO:0036211,GO:0040011,GO:0042176,GO:0042335,GO:0043170,GO:0043226,GO:0043227,GO:0043229,GO:0043231,GO:0043233,GO:0043412,GO:0043687,GO:0044085,GO:0044237,GO:0044238,GO:0044260,GO:0044267,GO:0044422,GO:0044424,GO:0044428,GO:0044444,GO:0044446,GO:0044451,GO:0044464,GO:0044703,GO:0045495,GO:0045732,GO:0046843,GO:0048468,GO:0048469,GO:0048471,GO:0048477,GO:0048513,GO:0048518,GO:0048563,GO:0048569,GO:0048599,GO:0048609,GO:0048646,GO:0048707,GO:0048729,GO:0048731,GO:0048856,GO:0048869,GO:0048870,GO:0050789,GO:0051171,GO:0051173,GO:0051179,GO:0051246,GO:0051247,GO:0051674,GO:0051704,GO:0060255,GO:0060429,GO:0060562,GO:0065007,GO:0070013,GO:0070449,GO:0070647,GO:0071704,GO:0071840,GO:0071944,GO:0080090,GO:0099568,GO:0140096,GO:1901564,GO:1902494,GO:1990234	GO:0000003,GO:0000151,GO:0000578,GO:0002009,GO:0002064,GO:0002065,GO:0002066,GO:0002165,GO:0003002,GO:0003006,GO:0003674,GO:0005488,GO:0005515,GO:0005575,GO:0005622,GO:0005623,GO:0005634,GO:0005654,GO:0005737,GO:0005829,GO:0005938,GO:0006464,GO:0006807,GO:0006928,GO:0007028,GO:0007275,GO:0007276,GO:0007280,GO:0007281,GO:0007292,GO:0007304,GO:0007306,GO:0007308,GO:0007309,GO:0007314,GO:0007315,GO:0007350,GO:0007351,GO:0007389,GO:0007444,GO:0007472,GO:0007552,GO:0007560,GO:0008023,GO:0008104,GO:0008150,GO:0008152,GO:0008354,GO:0008358,GO:0008595,GO:0009653,GO:0009790,GO:0009791,GO:0009798,GO:0009880,GO:0009886,GO:0009887,GO:0009888,GO:0009893,GO:0009894,GO:0009896,GO:0009948,GO:0009952,GO:0009987,GO:0009994,GO:0010604,GO:0010927,GO:0016043,GO:0016477,GO:0019222,GO:0019538,GO:0019953,GO:0021700,GO:0022412,GO:0022414,GO:0022607,GO:0030154,GO:0030703,GO:0030707,GO:0030855,GO:0031461,GO:0031466,GO:0031974,GO:0031981,GO:0032501,GO:0032502,GO:0032504,GO:0032989,GO:0032991,GO:0033036,GO:0035017,GO:0035220,GO:0035239,GO:0035282,GO:0035295,GO:0036211,GO:0040011,GO:0042176,GO:0042335,GO:0043170,GO:0043226,GO:0043227,GO:0043229,GO:0043231,GO:0043233,GO:0043412,GO:0043687,GO:0044085,GO:0044237,GO:0044238,GO:0044260,GO:0044267,GO:0044422,GO:0044424,GO:0044428,GO:0044444,GO:0044446,GO:0044451,GO:0044464,GO:0044703,GO:0045495,GO:0045732,GO:0046843,GO:0048468,GO:0048469,GO:0048471,GO:0048477,GO:0048513,GO:0048518,GO:0048563,GO:0048569,GO:0048599,GO:0048609,GO:0048646,GO:0048707,GO:0048729,GO:0048731,GO:0048856,GO:0048869,GO:0048870,GO:0050789,GO:0051171,GO:0051173,GO:0051179,GO:0051246,GO:0051247,GO:0051674,GO:0051704,GO:0060255,GO:0060429,GO:0060562,GO:0065007,GO:0070013,GO:0070449,GO:0071704,GO:0071840,GO:0071944,GO:0080090,GO:0099568,GO:1901564,GO:1902494,GO:1990234
OG0005475	1	1	2	1	1	1	1	1	1	1	1	12	Bne|ENSRGNG00005009050, Bst|g14582.t3, Cmu|g18407.t1, Cmu|g28335.t1, Cpa|g26327.t3, Ffo|FUNCG00000012501, Lan|g22890.t4, Mme|g20000.t3, Pau|g11878.t1, Ptr|g56198.t1, Sja|g12771.t2, Wsu|g17804.t1	HiC_scaffold_4, HiC_scaffold_7	g18407.t1	g28335.t1				PLOD1	PLOD1				GO:0000003,GO:0000902,GO:0000904,GO:0001666,GO:0001701,GO:0001885,GO:0001886,GO:0002009,GO:0002064,GO:0003006,GO:0003008,GO:0003013,GO:0003018,GO:0003158,GO:0003382,GO:0003674,GO:0003824,GO:0003980,GO:0005488,GO:0005506,GO:0005515,GO:0005575,GO:0005576,GO:0005615,GO:0005622,GO:0005623,GO:0005737,GO:0005783,GO:0005789,GO:0005791,GO:0005794,GO:0005802,GO:0006011,GO:0006082,GO:0006139,GO:0006464,GO:0006486,GO:0006493,GO:0006520,GO:0006575,GO:0006725,GO:0006793,GO:0006807,GO:0006950,GO:0007275,GO:0007276,GO:0007281,GO:0007292,GO:0007295,GO:0007399,GO:0008015,GO:0008104,GO:0008150,GO:0008152,GO:0008194,GO:0008198,GO:0008378,GO:0008475,GO:0008544,GO:0008652,GO:0009058,GO:0009059,GO:0009066,GO:0009067,GO:0009100,GO:0009101,GO:0009225,GO:0009628,GO:0009653,GO:0009719,GO:0009725,GO:0009790,GO:0009792,GO:0009887,GO:0009888,GO:0009987,GO:0010033,GO:0012505,GO:0016020,GO:0016043,GO:0016053,GO:0016491,GO:0016705,GO:0016706,GO:0016740,GO:0016757,GO:0016758,GO:0017185,GO:0018126,GO:0018193,GO:0018205,GO:0019538,GO:0019752,GO:0019842,GO:0019953,GO:0021915,GO:0022412,GO:0022414,GO:0022607,GO:0030154,GO:0030198,GO:0030199,GO:0030246,GO:0030323,GO:0030324,GO:0030855,GO:0030867,GO:0031012,GO:0031090,GO:0031406,GO:0031418,GO:0031984,GO:0032501,GO:0032502,GO:0032504,GO:0032870,GO:0032963,GO:0032964,GO:0032989,GO:0032991,GO:0033036,GO:0033218,GO:0033823,GO:0034641,GO:0034645,GO:0035150,GO:0035250,GO:0035251,GO:0035295,GO:0035296,GO:0036094,GO:0036211,GO:0036293,GO:0040007,GO:0042175,GO:0042221,GO:0042277,GO:0042311,GO:0042398,GO:0042802,GO:0042803,GO:0043009,GO:0043062,GO:0043167,GO:0043168,GO:0043169,GO:0043170,GO:0043177,GO:0043226,GO:0043227,GO:0043229,GO:0043231,GO:0043412,GO:0043413,GO:0043436,GO:0043933,GO:0044085,GO:0044237,GO:0044238,GO:0044249,GO:0044260,GO:0044267,GO:0044281,GO:0044283,GO:0044421,GO:0044422,GO:0044424,GO:0044425,GO:0044431,GO:0044432,GO:0044444,GO:0044446,GO:0044464,GO:0044703,GO:0045446,GO:0046394,GO:0046483,GO:0046527,GO:0046872,GO:0046914,GO:0046946,GO:0046947,GO:0046983,GO:0048029,GO:0048037,GO:0048468,GO:0048471,GO:0048477,GO:0048513,GO:0048589,GO:0048609,GO:0048729,GO:0048730,GO:0048731,GO:0048856,GO:0048869,GO:0050211,GO:0050662,GO:0050880,GO:0050896,GO:0051179,GO:0051213,GO:0051704,GO:0051716,GO:0055086,GO:0055114,GO:0060425,GO:0060429,GO:0060541,GO:0062023,GO:0065007,GO:0065008,GO:0070085,GO:0070482,GO:0070815,GO:0070831,GO:0070887,GO:0071310,GO:0071495,GO:0071704,GO:0071711,GO:0071840,GO:0090066,GO:0097359,GO:0097435,GO:0097746,GO:0097755,GO:0098588,GO:0098791,GO:0098827,GO:0140096,GO:1901135,GO:1901137,GO:1901360,GO:1901564,GO:1901566,GO:1901576,GO:1901605,GO:1901607,GO:1902494	GO:0000003,GO:0001666,GO:0003006,GO:0003674,GO:0003824,GO:0003980,GO:0005488,GO:0005506,GO:0005515,GO:0005575,GO:0005576,GO:0005615,GO:0005622,GO:0005623,GO:0005737,GO:0005783,GO:0005789,GO:0005791,GO:0006011,GO:0006082,GO:0006139,GO:0006464,GO:0006486,GO:0006520,GO:0006575,GO:0006725,GO:0006793,GO:0006807,GO:0006950,GO:0007276,GO:0007281,GO:0007292,GO:0007295,GO:0008150,GO:0008152,GO:0008194,GO:0008198,GO:0008475,GO:0008544,GO:0008652,GO:0009058,GO:0009059,GO:0009066,GO:0009067,GO:0009100,GO:0009101,GO:0009225,GO:0009628,GO:0009719,GO:0009725,GO:0009888,GO:0009987,GO:0010033,GO:0012505,GO:0016020,GO:0016053,GO:0016491,GO:0016705,GO:0016706,GO:0016740,GO:0016757,GO:0016758,GO:0017185,GO:0018126,GO:0018193,GO:0018205,GO:0019538,GO:0019752,GO:0019842,GO:0019953,GO:0022412,GO:0022414,GO:0030154,GO:0030246,GO:0030867,GO:0031090,GO:0031406,GO:0031418,GO:0031984,GO:0032501,GO:0032502,GO:0032504,GO:0032870,GO:0032963,GO:0032964,GO:0032991,GO:0033218,GO:0034641,GO:0034645,GO:0035251,GO:0036094,GO:0036211,GO:0036293,GO:0040007,GO:0042175,GO:0042221,GO:0042277,GO:0042398,GO:0042802,GO:0042803,GO:0043167,GO:0043168,GO:0043169,GO:0043170,GO:0043177,GO:0043226,GO:0043227,GO:0043229,GO:0043231,GO:0043412,GO:0043413,GO:0043436,GO:0044237,GO:0044238,GO:0044249,GO:0044260,GO:0044267,GO:0044281,GO:0044283,GO:0044421,GO:0044422,GO:0044424,GO:0044425,GO:0044432,GO:0044444,GO:0044446,GO:0044464,GO:0044703,GO:0046394,GO:0046483,GO:0046527,GO:0046872,GO:0046914,GO:0046946,GO:0046947,GO:0046983,GO:0048029,GO:0048037,GO:0048468,GO:0048471,GO:0048477,GO:0048589,GO:0048609,GO:0048856,GO:0048869,GO:0050662,GO:0050896,GO:0051213,GO:0051704,GO:0051716,GO:0055086,GO:0055114,GO:0070085,GO:0070482,GO:0070815,GO:0070887,GO:0071310,GO:0071495,GO:0071704,GO:0097359,GO:0098588,GO:0098827,GO:0140096,GO:1901135,GO:1901137,GO:1901360,GO:1901564,GO:1901566,GO:1901576,GO:1901605,GO:1901607,GO:1902494
OG0005477	1	1	2	1	1	1	1	1	1	1	1	12	Bne|ENSRGNG00005009094, Bst|g12045.t1, Cmu|g17823.t1, Cmu|g26263.t1, Cpa|g3711.t1, Ffo|FUNCG00000004040, Lan|g10494.t1, Mme|g15533.t1, Pau|g13695.t1, Ptr|g41114.t1, Sja|g20293.t1, Wsu|g14648.t1	HiC_scaffold_4, HiC_scaffold_6	g17823.t1	g26263.t1				CFAP36	CFAP36				GO:0003674,GO:0005488,GO:0005515,GO:0005575,GO:0005623,GO:0005929,GO:0006996,GO:0008150,GO:0009987,GO:0016043,GO:0022607,GO:0030030,GO:0030031,GO:0035869,GO:0042995,GO:0043226,GO:0044085,GO:0044422,GO:0044441,GO:0044463,GO:0044464,GO:0044782,GO:0047485,GO:0060271,GO:0070925,GO:0071840,GO:0097546,GO:0120025,GO:0120031,GO:0120036,GO:0120038	GO:0003674,GO:0005488,GO:0005515,GO:0005575,GO:0005623,GO:0005929,GO:0006996,GO:0008150,GO:0009987,GO:0016043,GO:0022607,GO:0030030,GO:0030031,GO:0035869,GO:0042995,GO:0043226,GO:0044085,GO:0044422,GO:0044441,GO:0044463,GO:0044464,GO:0044782,GO:0047485,GO:0060271,GO:0070925,GO:0071840,GO:0097546,GO:0120025,GO:0120031,GO:0120036,GO:0120038
OG0005486	1	1	2	1	1	1	1	1	1	1	1	12	Bne|ENSRGNG00005009347, Bst|g11684.t1, Cmu|g17698.t1, Cmu|g26147.t1, Cpa|g3748.t1, Ffo|FUNCG00000003777, Lan|g9186.t1, Mme|g15727.t1, Pau|g14356.t1, Ptr|g41098.t1, Sja|g20261.t2, Wsu|g14662.t1	HiC_scaffold_4, HiC_scaffold_6	g17698.t1	g26147.t1				CERS1	CERS1				GO:0001701,GO:0001932,GO:0001934,GO:0003674,GO:0003824,GO:0005102,GO:0005125,GO:0005126,GO:0005160,GO:0005488,GO:0005515,GO:0005575,GO:0005576,GO:0005615,GO:0005622,GO:0005623,GO:0005737,GO:0005783,GO:0006355,GO:0006357,GO:0006629,GO:0006643,GO:0006665,GO:0006672,GO:0006807,GO:0007154,GO:0007165,GO:0007166,GO:0007167,GO:0007178,GO:0007275,GO:0007399,GO:0007417,GO:0007420,GO:0007492,GO:0007498,GO:0008150,GO:0008152,GO:0008610,GO:0009058,GO:0009314,GO:0009411,GO:0009416,GO:0009628,GO:0009636,GO:0009719,GO:0009790,GO:0009792,GO:0009888,GO:0009889,GO:0009890,GO:0009892,GO:0009893,GO:0009966,GO:0009967,GO:0009987,GO:0010033,GO:0010046,GO:0010468,GO:0010469,GO:0010556,GO:0010558,GO:0010562,GO:0010604,GO:0010605,GO:0010646,GO:0010647,GO:0010862,GO:0010941,GO:0012505,GO:0016410,GO:0016740,GO:0016746,GO:0016747,GO:0019219,GO:0019220,GO:0019222,GO:0023051,GO:0023052,GO:0023056,GO:0030148,GO:0030154,GO:0030509,GO:0030545,GO:0031323,GO:0031324,GO:0031325,GO:0031326,GO:0031327,GO:0031399,GO:0031401,GO:0032268,GO:0032270,GO:0032501,GO:0032502,GO:0034641,GO:0034644,GO:0035690,GO:0036146,GO:0042221,GO:0042325,GO:0042327,GO:0042493,GO:0042981,GO:0043009,GO:0043067,GO:0043086,GO:0043226,GO:0043227,GO:0043229,GO:0043231,GO:0043408,GO:0043603,GO:0043604,GO:0044092,GO:0044237,GO:0044238,GO:0044249,GO:0044255,GO:0044271,GO:0044421,GO:0044424,GO:0044444,GO:0044464,GO:0045934,GO:0045937,GO:0046467,GO:0046513,GO:0048018,GO:0048468,GO:0048513,GO:0048518,GO:0048519,GO:0048522,GO:0048523,GO:0048583,GO:0048584,GO:0048731,GO:0048856,GO:0048869,GO:0050291,GO:0050789,GO:0050790,GO:0050794,GO:0050896,GO:0051052,GO:0051053,GO:0051171,GO:0051172,GO:0051173,GO:0051174,GO:0051246,GO:0051247,GO:0051252,GO:0051338,GO:0051348,GO:0051716,GO:0051972,GO:0051974,GO:0060255,GO:0060322,GO:0060393,GO:0060395,GO:0065007,GO:0065009,GO:0070141,GO:0070848,GO:0070887,GO:0071214,GO:0071310,GO:0071363,GO:0071478,GO:0071482,GO:0071492,GO:0071495,GO:0071704,GO:0071772,GO:0071773,GO:0072720,GO:0072721,GO:0080090,GO:0090092,GO:0090100,GO:0097237,GO:0098772,GO:0104004,GO:1901564,GO:1901566,GO:1901576,GO:1901700,GO:1901701,GO:1902531,GO:1903506,GO:2000112,GO:2000113,GO:2000278,GO:2000279,GO:2001141	GO:0001701,GO:0001932,GO:0001934,GO:0003674,GO:0003824,GO:0005102,GO:0005125,GO:0005126,GO:0005160,GO:0005488,GO:0005515,GO:0005575,GO:0005576,GO:0005615,GO:0005622,GO:0005623,GO:0005737,GO:0005783,GO:0006355,GO:0006357,GO:0006629,GO:0006643,GO:0006665,GO:0006672,GO:0006807,GO:0007154,GO:0007165,GO:0007166,GO:0007167,GO:0007178,GO:0007275,GO:0007399,GO:0007417,GO:0007420,GO:0007492,GO:0007498,GO:0008150,GO:0008152,GO:0008610,GO:0009058,GO:0009314,GO:0009411,GO:0009416,GO:0009628,GO:0009636,GO:0009719,GO:0009790,GO:0009792,GO:0009888,GO:0009889,GO:0009890,GO:0009892,GO:0009893,GO:0009966,GO:0009967,GO:0009987,GO:0010033,GO:0010046,GO:0010468,GO:0010469,GO:0010556,GO:0010558,GO:0010562,GO:0010604,GO:0010605,GO:0010646,GO:0010647,GO:0010862,GO:0010941,GO:0012505,GO:0016410,GO:0016740,GO:0016746,GO:0016747,GO:0019219,GO:0019220,GO:0019222,GO:0023051,GO:0023052,GO:0023056,GO:0030148,GO:0030154,GO:0030509,GO:0030545,GO:0031323,GO:0031324,GO:0031325,GO:0031326,GO:0031327,GO:0031399,GO:0031401,GO:0032268,GO:0032270,GO:0032501,GO:0032502,GO:0034641,GO:0034644,GO:0035690,GO:0036146,GO:0042221,GO:0042325,GO:0042327,GO:0042493,GO:0042981,GO:0043009,GO:0043067,GO:0043086,GO:0043226,GO:0043227,GO:0043229,GO:0043231,GO:0043408,GO:0043603,GO:0043604,GO:0044092,GO:0044237,GO:0044238,GO:0044249,GO:0044255,GO:0044271,GO:0044421,GO:0044424,GO:0044444,GO:0044464,GO:0045934,GO:0045937,GO:0046467,GO:0046513,GO:0048018,GO:0048468,GO:0048513,GO:0048518,GO:0048519,GO:0048522,GO:0048523,GO:0048583,GO:0048584,GO:0048731,GO:0048856,GO:0048869,GO:0050291,GO:0050789,GO:0050790,GO:0050794,GO:0050896,GO:0051052,GO:0051053,GO:0051171,GO:0051172,GO:0051173,GO:0051174,GO:0051246,GO:0051247,GO:0051252,GO:0051338,GO:0051348,GO:0051716,GO:0051972,GO:0051974,GO:0060255,GO:0060322,GO:0060393,GO:0060395,GO:0065007,GO:0065009,GO:0070141,GO:0070848,GO:0070887,GO:0071214,GO:0071310,GO:0071363,GO:0071478,GO:0071482,GO:0071492,GO:0071495,GO:0071704,GO:0071772,GO:0071773,GO:0072720,GO:0072721,GO:0080090,GO:0090092,GO:0090100,GO:0097237,GO:0098772,GO:0104004,GO:1901564,GO:1901566,GO:1901576,GO:1901700,GO:1901701,GO:1902531,GO:1903506,GO:2000112,GO:2000113,GO:2000278,GO:2000279,GO:2001141
OG0005488	1	1	2	1	1	1	1	1	1	1	1	12	Bne|ENSRGNG00005009405, Bst|g11407.t1, Cmu|g15568.t1, Cmu|g17219.t1, Cpa|g2845.t2, Ffo|FUNCG00000004535, Lan|g8382.t3, Mme|g16156.t1, Pau|g15313.t1, Ptr|g40973.t2, Sja|g20113.t1, Wsu|g13956.t1	HiC_scaffold_3, HiC_scaffold_4	g15568.t1	g17219.t1				-	TMEM63C				-	GO:0003674,GO:0005215,GO:0005216,GO:0005227,GO:0005261,GO:0005575,GO:0005622,GO:0005623,GO:0005737,GO:0006810,GO:0006811,GO:0006812,GO:0008150,GO:0008324,GO:0015075,GO:0015267,GO:0015318,GO:0022803,GO:0022836,GO:0022838,GO:0022839,GO:0022857,GO:0022890,GO:0034220,GO:0044424,GO:0044464,GO:0045177,GO:0051179,GO:0051234,GO:0055085,GO:0098655
OG0005512	1	1	4	1	0	1	1	1	0	1	1	12	Bne|ENSRGNG00005010560, Bst|g14684.t1, Cmu|g13024.t1, Cmu|g15599.t1, Cmu|g15600.t1, Cmu|g15603.t1, Cpa|g27043.t1, Lan|g929.t1, Mme|g20916.t1, Pau|g13234.t1, Sja|g12889.t1, Wsu|g17395.t1	HiC_scaffold_3, HiC_scaffold_3, HiC_scaffold_3, HiC_scaffold_3	g13024.t1	g15599.t1	g15600.t1	g15603.t1		-	-	-	PTN		-	-	-	GO:0000003,GO:0001101,GO:0001501,GO:0001503,GO:0001654,GO:0001666,GO:0001754,GO:0001756,GO:0001889,GO:0003002,GO:0003008,GO:0003158,GO:0003407,GO:0003674,GO:0004857,GO:0004864,GO:0005102,GO:0005488,GO:0005515,GO:0005539,GO:0005575,GO:0005576,GO:0005604,GO:0005615,GO:0005622,GO:0005623,GO:0005737,GO:0005783,GO:0006950,GO:0007154,GO:0007165,GO:0007166,GO:0007167,GO:0007185,GO:0007275,GO:0007389,GO:0007399,GO:0007417,GO:0007420,GO:0007423,GO:0007507,GO:0007584,GO:0007610,GO:0007611,GO:0007612,GO:0008083,GO:0008150,GO:0008201,GO:0008284,GO:0008285,GO:0008360,GO:0009314,GO:0009411,GO:0009416,GO:0009605,GO:0009628,GO:0009653,GO:0009719,GO:0009725,GO:0009790,GO:0009792,GO:0009887,GO:0009888,GO:0009892,GO:0009952,GO:0009966,GO:0009986,GO:0009987,GO:0009991,GO:0010033,GO:0010243,GO:0010464,GO:0010469,GO:0010563,GO:0010605,GO:0010646,GO:0010647,GO:0010720,GO:0010721,GO:0010810,GO:0010811,GO:0010921,GO:0010923,GO:0010941,GO:0010942,GO:0010975,GO:0010976,GO:0012505,GO:0014013,GO:0014014,GO:0014070,GO:0014823,GO:0016020,GO:0016525,GO:0019208,GO:0019212,GO:0019220,GO:0019222,GO:0019838,GO:0019888,GO:0019899,GO:0019900,GO:0019901,GO:0021510,GO:0021536,GO:0021549,GO:0021794,GO:0021915,GO:0022008,GO:0022037,GO:0022414,GO:0022603,GO:0022604,GO:0023051,GO:0023052,GO:0023056,GO:0030154,GO:0030155,GO:0030182,GO:0030234,GO:0030282,GO:0030323,GO:0030324,GO:0030334,GO:0030336,GO:0030545,GO:0030855,GO:0030900,GO:0030902,GO:0031012,GO:0031214,GO:0031323,GO:0031324,GO:0031344,GO:0031346,GO:0031399,GO:0031400,GO:0031594,GO:0031667,GO:0031668,GO:0031669,GO:0031670,GO:0032268,GO:0032269,GO:0032355,GO:0032501,GO:0032502,GO:0032504,GO:0032515,GO:0032570,GO:0032879,GO:0032880,GO:0032991,GO:0033273,GO:0033280,GO:0033554,GO:0033993,GO:0034644,GO:0035282,GO:0035295,GO:0035303,GO:0035304,GO:0035305,GO:0035308,GO:0035373,GO:0035374,GO:0035989,GO:0036119,GO:0036120,GO:0036293,GO:0036294,GO:0038085,GO:0040012,GO:0040013,GO:0042127,GO:0042221,GO:0042391,GO:0042493,GO:0042698,GO:0042981,GO:0043009,GO:0043010,GO:0043065,GO:0043067,GO:0043068,GO:0043086,GO:0043167,GO:0043168,GO:0043200,GO:0043226,GO:0043227,GO:0043229,GO:0043231,GO:0043394,GO:0043588,GO:0043666,GO:0044092,GO:0044421,GO:0044424,GO:0044444,GO:0044464,GO:0044849,GO:0045202,GO:0045446,GO:0045595,GO:0045596,GO:0045597,GO:0045664,GO:0045666,GO:0045765,GO:0045785,GO:0045837,GO:0045936,GO:0046530,GO:0048018,GO:0048167,GO:0048471,GO:0048511,GO:0048513,GO:0048518,GO:0048519,GO:0048522,GO:0048523,GO:0048545,GO:0048583,GO:0048592,GO:0048593,GO:0048609,GO:0048646,GO:0048699,GO:0048731,GO:0048732,GO:0048736,GO:0048856,GO:0048869,GO:0050678,GO:0050679,GO:0050680,GO:0050767,GO:0050768,GO:0050769,GO:0050789,GO:0050790,GO:0050793,GO:0050794,GO:0050803,GO:0050804,GO:0050806,GO:0050807,GO:0050877,GO:0050890,GO:0050896,GO:0051093,GO:0051094,GO:0051128,GO:0051129,GO:0051130,GO:0051171,GO:0051172,GO:0051174,GO:0051216,GO:0051239,GO:0051240,GO:0051241,GO:0051246,GO:0051248,GO:0051270,GO:0051271,GO:0051336,GO:0051346,GO:0051716,GO:0051960,GO:0051961,GO:0051962,GO:0060040,GO:0060041,GO:0060042,GO:0060173,GO:0060219,GO:0060221,GO:0060251,GO:0060253,GO:0060255,GO:0060284,GO:0060291,GO:0060322,GO:0060341,GO:0060429,GO:0060485,GO:0060541,GO:0061008,GO:0061053,GO:0061054,GO:0061056,GO:0061448,GO:0062023,GO:0065007,GO:0065008,GO:0065009,GO:0070482,GO:0070848,GO:0070887,GO:0071214,GO:0071295,GO:0071305,GO:0071310,GO:0071363,GO:0071396,GO:0071407,GO:0071453,GO:0071456,GO:0071478,GO:0071482,GO:0071495,GO:0071496,GO:0072201,GO:0072359,GO:0080090,GO:0090596,GO:0097367,GO:0098772,GO:0099175,GO:0099177,GO:0104004,GO:0120035,GO:1901342,GO:1901343,GO:1901626,GO:1901628,GO:1901654,GO:1901681,GO:1901698,GO:1901700,GO:1901701,GO:1903827,GO:1903829,GO:1903909,GO:1903911,GO:1904373,GO:1904389,GO:1904391,GO:1904393,GO:1904395,GO:1904396,GO:1904397,GO:1904398,GO:1904399,GO:1905475,GO:1905477,GO:1905809,GO:1990089,GO:2000026,GO:2000027,GO:2000145,GO:2000146,GO:2000181,GO:2000345,GO:2000347
OG0005515	1	1	2	1	1	1	1	1	1	1	1	12	Bne|ENSRGNG00005008489, Bst|g5942.t1, Cmu|g4880.t1, Cmu|g8483.t1, Cpa|g12270.t1, Ffo|FUNCG00000000207, Lan|g19554.t1, Mme|g10951.t1, Pau|g2425.t1, Ptr|g51293.t1, Sja|g8859.t1, Wsu|g7715.t1	HiC_scaffold_1, HiC_scaffold_2	g4880.t1	g8483.t1				gem	gem				GO:0003674,GO:0003676,GO:0003677,GO:0003700,GO:0005488,GO:0005575,GO:0005622,GO:0005623,GO:0005634,GO:0006355,GO:0006357,GO:0008150,GO:0009889,GO:0010468,GO:0010556,GO:0019219,GO:0019222,GO:0031323,GO:0031326,GO:0043226,GO:0043227,GO:0043229,GO:0043231,GO:0043565,GO:0044424,GO:0044464,GO:0050789,GO:0050794,GO:0051171,GO:0051252,GO:0060255,GO:0065007,GO:0080090,GO:0097159,GO:0140110,GO:1901363,GO:1903506,GO:2000112,GO:2001141	GO:0003674,GO:0003676,GO:0003677,GO:0003700,GO:0005488,GO:0005575,GO:0005622,GO:0005623,GO:0005634,GO:0006355,GO:0006357,GO:0008150,GO:0009889,GO:0010468,GO:0010556,GO:0019219,GO:0019222,GO:0031323,GO:0031326,GO:0043226,GO:0043227,GO:0043229,GO:0043231,GO:0043565,GO:0044424,GO:0044464,GO:0050789,GO:0050794,GO:0051171,GO:0051252,GO:0060255,GO:0065007,GO:0080090,GO:0097159,GO:0140110,GO:1901363,GO:1903506,GO:2000112,GO:2001141
OG0005518	1	1	2	1	1	1	1	1	1	1	1	12	Bne|ENSRGNG00005008943, Bst|g6207.t2, Cmu|g13726.t1, Cmu|g15267.t1, Cpa|g12472.t1, Ffo|FUNCG00000000272, Lan|g14719.t1, Mme|g9937.t1, Pau|g11201.t1, Ptr|g51643.t1, Sja|g8783.t2, Wsu|g7573.t1	HiC_scaffold_3, HiC_scaffold_3	g13726.t1	g15267.t1				CSNK2A2	TRAPPC8				GO:0000003,GO:0000118,GO:0000228,GO:0000785,GO:0000790,GO:0000902,GO:0000904,GO:0001558,GO:0001654,GO:0001669,GO:0001889,GO:0003002,GO:0003006,GO:0003674,GO:0003824,GO:0004672,GO:0004674,GO:0005488,GO:0005515,GO:0005575,GO:0005622,GO:0005623,GO:0005634,GO:0005654,GO:0005694,GO:0005737,GO:0005829,GO:0005886,GO:0005956,GO:0006355,GO:0006403,GO:0006457,GO:0006464,GO:0006468,GO:0006793,GO:0006796,GO:0006807,GO:0006928,GO:0006935,GO:0007154,GO:0007165,GO:0007166,GO:0007224,GO:0007227,GO:0007228,GO:0007267,GO:0007275,GO:0007276,GO:0007281,GO:0007292,GO:0007308,GO:0007309,GO:0007310,GO:0007389,GO:0007399,GO:0007409,GO:0007411,GO:0007417,GO:0007420,GO:0007423,GO:0007610,GO:0007622,GO:0007623,GO:0007626,GO:0008013,GO:0008150,GO:0008152,GO:0008284,GO:0008298,GO:0008589,GO:0009605,GO:0009653,GO:0009719,GO:0009725,GO:0009798,GO:0009889,GO:0009892,GO:0009893,GO:0009894,GO:0009895,GO:0009896,GO:0009950,GO:0009953,GO:0009966,GO:0009967,GO:0009968,GO:0009987,GO:0009994,GO:0010033,GO:0010466,GO:0010468,GO:0010556,GO:0010564,GO:0010604,GO:0010605,GO:0010646,GO:0010647,GO:0010648,GO:0010921,GO:0010941,GO:0010951,GO:0012505,GO:0014070,GO:0016020,GO:0016043,GO:0016301,GO:0016310,GO:0016580,GO:0016581,GO:0016740,GO:0016772,GO:0016773,GO:0017053,GO:0018105,GO:0018107,GO:0018193,GO:0018209,GO:0018210,GO:0019208,GO:0019219,GO:0019220,GO:0019222,GO:0019538,GO:0019888,GO:0019953,GO:0021537,GO:0021543,GO:0021700,GO:0021987,GO:0022008,GO:0022412,GO:0022414,GO:0022416,GO:0023051,GO:0023052,GO:0023056,GO:0023057,GO:0030030,GO:0030111,GO:0030141,GO:0030154,GO:0030162,GO:0030177,GO:0030182,GO:0030234,GO:0030307,GO:0030900,GO:0031072,GO:0031099,GO:0031100,GO:0031175,GO:0031323,GO:0031324,GO:0031326,GO:0031329,GO:0031330,GO:0031396,GO:0031397,GO:0031399,GO:0031400,GO:0031410,GO:0031647,GO:0031974,GO:0031981,GO:0031982,GO:0032268,GO:0032269,GO:0032501,GO:0032502,GO:0032504,GO:0032879,GO:0032880,GO:0032989,GO:0032990,GO:0032991,GO:0033036,GO:0033574,GO:0033993,GO:0035303,GO:0035304,GO:0035556,GO:0036211,GO:0040008,GO:0040011,GO:0042127,GO:0042176,GO:0042177,GO:0042221,GO:0042330,GO:0042802,GO:0042981,GO:0043021,GO:0043066,GO:0043067,GO:0043069,GO:0043086,GO:0043154,GO:0043170,GO:0043226,GO:0043227,GO:0043228,GO:0043229,GO:0043231,GO:0043232,GO:0043233,GO:0043281,GO:0043412,GO:0043666,GO:0044092,GO:0044093,GO:0044237,GO:0044238,GO:0044260,GO:0044267,GO:0044422,GO:0044424,GO:0044427,GO:0044428,GO:0044444,GO:0044446,GO:0044451,GO:0044454,GO:0044464,GO:0044703,GO:0044877,GO:0045165,GO:0045168,GO:0045475,GO:0045732,GO:0045861,GO:0045880,GO:0045927,GO:0046331,GO:0046777,GO:0047485,GO:0048468,GO:0048469,GO:0048477,GO:0048511,GO:0048512,GO:0048513,GO:0048518,GO:0048519,GO:0048522,GO:0048523,GO:0048583,GO:0048584,GO:0048585,GO:0048599,GO:0048609,GO:0048666,GO:0048667,GO:0048699,GO:0048731,GO:0048732,GO:0048749,GO:0048812,GO:0048856,GO:0048858,GO:0048869,GO:0050789,GO:0050790,GO:0050794,GO:0050896,GO:0051090,GO:0051091,GO:0051128,GO:0051171,GO:0051172,GO:0051173,GO:0051174,GO:0051179,GO:0051246,GO:0051247,GO:0051248,GO:0051252,GO:0051336,GO:0051346,GO:0051641,GO:0051704,GO:0051716,GO:0051726,GO:0051879,GO:0051983,GO:0052547,GO:0052548,GO:0060255,GO:0060322,GO:0060341,GO:0060548,GO:0060810,GO:0061008,GO:0061077,GO:0061564,GO:0065007,GO:0065008,GO:0065009,GO:0070013,GO:0070603,GO:0070727,GO:0070822,GO:0071704,GO:0071840,GO:0071944,GO:0080090,GO:0090545,GO:0090568,GO:0097223,GO:0097421,GO:0097485,GO:0097708,GO:0098772,GO:0099503,GO:0120036,GO:0120039,GO:0140096,GO:1901564,GO:1901654,GO:1901700,GO:1901796,GO:1902494,GO:1902531,GO:1903050,GO:1903051,GO:1903076,GO:1903320,GO:1903321,GO:1903362,GO:1903363,GO:1903506,GO:1903827,GO:1904375,GO:1904949,GO:1905475,GO:1905818,GO:2000058,GO:2000059,GO:2000112,GO:2000116,GO:2000117,GO:2001141,GO:2001233,GO:2001234	GO:0000045,GO:0000407,GO:0003674,GO:0005085,GO:0005088,GO:0005488,GO:0005515,GO:0005575,GO:0005622,GO:0005623,GO:0005737,GO:0005794,GO:0005829,GO:0006810,GO:0006888,GO:0006914,GO:0006996,GO:0007030,GO:0007033,GO:0008104,GO:0008150,GO:0008152,GO:0009056,GO:0009987,GO:0010256,GO:0012505,GO:0016043,GO:0016192,GO:0016236,GO:0017016,GO:0017112,GO:0017137,GO:0019899,GO:0022607,GO:0030008,GO:0030242,GO:0031267,GO:0031410,GO:0031982,GO:0032991,GO:0033036,GO:0034497,GO:0034613,GO:0043226,GO:0043227,GO:0043229,GO:0043231,GO:0044085,GO:0044237,GO:0044248,GO:0044422,GO:0044424,GO:0044431,GO:0044444,GO:0044446,GO:0044464,GO:0044804,GO:0046907,GO:0048193,GO:0051020,GO:0051179,GO:0051234,GO:0051641,GO:0051649,GO:0061919,GO:0065007,GO:0065009,GO:0070727,GO:0070925,GO:0071840,GO:0097708,GO:0098772,GO:0099023,GO:1905037,GO:1990072
OG0005524	1	1	2	1	1	1	1	1	1	1	1	12	Bne|ENSRGNG00005009392, Bst|g4686.t1, Cmu|g13909.t1, Cmu|g15468.t1, Cpa|g10811.t2, Ffo|FUNCG00000001578, Lan|g4982.t3, Mme|g11483.t1, Pau|g7097.t1, Ptr|g52392.t1, Sja|g3584.t1, Wsu|g6518.t1	HiC_scaffold_3, HiC_scaffold_3	g13909.t1	g15468.t1				PIAS1	PIAS2				GO:0000003,GO:0000082,GO:0000122,GO:0000278,GO:0000724,GO:0000725,GO:0000781,GO:0001654,GO:0001959,GO:0002376,GO:0002520,GO:0002682,GO:0002683,GO:0002761,GO:0002762,GO:0003008,GO:0003674,GO:0003676,GO:0003677,GO:0003712,GO:0003713,GO:0003714,GO:0003824,GO:0005102,GO:0005488,GO:0005515,GO:0005575,GO:0005622,GO:0005623,GO:0005634,GO:0005652,GO:0005654,GO:0005694,GO:0005700,GO:0005737,GO:0006139,GO:0006259,GO:0006281,GO:0006302,GO:0006310,GO:0006323,GO:0006351,GO:0006355,GO:0006357,GO:0006464,GO:0006725,GO:0006807,GO:0006950,GO:0006974,GO:0006996,GO:0007049,GO:0007154,GO:0007165,GO:0007166,GO:0007259,GO:0007275,GO:0007276,GO:0007283,GO:0007399,GO:0007423,GO:0007444,GO:0007446,GO:0007610,GO:0007611,GO:0007612,GO:0007632,GO:0008022,GO:0008134,GO:0008150,GO:0008152,GO:0008270,GO:0008306,GO:0008542,GO:0009058,GO:0009059,GO:0009314,GO:0009416,GO:0009628,GO:0009719,GO:0009725,GO:0009755,GO:0009888,GO:0009889,GO:0009890,GO:0009891,GO:0009892,GO:0009893,GO:0009894,GO:0009896,GO:0009966,GO:0009968,GO:0009987,GO:0010033,GO:0010467,GO:0010468,GO:0010556,GO:0010557,GO:0010558,GO:0010604,GO:0010605,GO:0010628,GO:0010629,GO:0010646,GO:0010648,GO:0010720,GO:0010769,GO:0010770,GO:0010941,GO:0010975,GO:0010976,GO:0014070,GO:0015459,GO:0016043,GO:0016070,GO:0016247,GO:0016604,GO:0016740,GO:0016925,GO:0018130,GO:0018193,GO:0018205,GO:0019219,GO:0019221,GO:0019222,GO:0019438,GO:0019538,GO:0019787,GO:0019789,GO:0019899,GO:0019904,GO:0019953,GO:0022008,GO:0022402,GO:0022414,GO:0022603,GO:0022604,GO:0022607,GO:0023051,GO:0023052,GO:0023057,GO:0030097,GO:0030154,GO:0030162,GO:0030261,GO:0030278,GO:0030331,GO:0030425,GO:0030518,GO:0030521,GO:0030522,GO:0031323,GO:0031324,GO:0031325,GO:0031326,GO:0031327,GO:0031328,GO:0031329,GO:0031331,GO:0031344,GO:0031346,GO:0031347,GO:0031399,GO:0031400,GO:0031401,GO:0031625,GO:0031974,GO:0031981,GO:0032268,GO:0032269,GO:0032270,GO:0032434,GO:0032436,GO:0032446,GO:0032501,GO:0032502,GO:0032504,GO:0032774,GO:0032870,GO:0033143,GO:0033144,GO:0033209,GO:0033233,GO:0033234,GO:0033235,GO:0033554,GO:0033574,GO:0033993,GO:0034097,GO:0034399,GO:0034612,GO:0034622,GO:0034641,GO:0034645,GO:0034654,GO:0035012,GO:0035257,GO:0035258,GO:0035259,GO:0035265,GO:0035295,GO:0035556,GO:0036211,GO:0036477,GO:0040007,GO:0042127,GO:0042176,GO:0042221,GO:0042391,GO:0042981,GO:0042995,GO:0043005,GO:0043066,GO:0043067,GO:0043069,GO:0043167,GO:0043169,GO:0043170,GO:0043226,GO:0043227,GO:0043228,GO:0043229,GO:0043231,GO:0043232,GO:0043233,GO:0043401,GO:0043412,GO:0043433,GO:0043933,GO:0044085,GO:0044092,GO:0044237,GO:0044238,GO:0044249,GO:0044260,GO:0044267,GO:0044271,GO:0044389,GO:0044422,GO:0044424,GO:0044427,GO:0044428,GO:0044446,GO:0044451,GO:0044463,GO:0044464,GO:0044703,GO:0044770,GO:0044772,GO:0044843,GO:0045088,GO:0045202,GO:0045444,GO:0045595,GO:0045596,GO:0045597,GO:0045637,GO:0045638,GO:0045664,GO:0045666,GO:0045667,GO:0045670,GO:0045671,GO:0045732,GO:0045838,GO:0045862,GO:0045892,GO:0045893,GO:0045934,GO:0045935,GO:0045944,GO:0046425,GO:0046426,GO:0046483,GO:0046872,GO:0046914,GO:0047485,GO:0048232,GO:0048513,GO:0048518,GO:0048519,GO:0048522,GO:0048523,GO:0048534,GO:0048545,GO:0048583,GO:0048585,GO:0048589,GO:0048609,GO:0048699,GO:0048731,GO:0048749,GO:0048814,GO:0048856,GO:0048869,GO:0050681,GO:0050767,GO:0050769,GO:0050773,GO:0050775,GO:0050776,GO:0050789,GO:0050793,GO:0050794,GO:0050877,GO:0050890,GO:0050896,GO:0051090,GO:0051093,GO:0051094,GO:0051128,GO:0051130,GO:0051147,GO:0051149,GO:0051150,GO:0051152,GO:0051171,GO:0051172,GO:0051173,GO:0051239,GO:0051240,GO:0051241,GO:0051246,GO:0051247,GO:0051248,GO:0051252,GO:0051253,GO:0051254,GO:0051276,GO:0051427,GO:0051704,GO:0051716,GO:0051960,GO:0051962,GO:0060255,GO:0060284,GO:0060330,GO:0060334,GO:0060429,GO:0060548,GO:0060759,GO:0060765,GO:0060766,GO:0061136,GO:0061659,GO:0061665,GO:0065003,GO:0065004,GO:0065007,GO:0065008,GO:0065009,GO:0070013,GO:0070647,GO:0070887,GO:0071103,GO:0071310,GO:0071345,GO:0071356,GO:0071383,GO:0071396,GO:0071407,GO:0071495,GO:0071704,GO:0071824,GO:0071840,GO:0071847,GO:0080090,GO:0080134,GO:0090304,GO:0097159,GO:0097447,GO:0097458,GO:0097659,GO:0097677,GO:0097696,GO:0098687,GO:0098772,GO:0099106,GO:0120025,GO:0120035,GO:0120038,GO:0140096,GO:0140110,GO:1900006,GO:1901360,GO:1901362,GO:1901363,GO:1901564,GO:1901576,GO:1901654,GO:1901700,GO:1901800,GO:1902105,GO:1902106,GO:1902531,GO:1902532,GO:1902679,GO:1902680,GO:1903047,GO:1903050,GO:1903052,GO:1903320,GO:1903321,GO:1903322,GO:1903362,GO:1903364,GO:1903506,GO:1903507,GO:1903508,GO:1903706,GO:1903707,GO:1904892,GO:1904893,GO:2000026,GO:2000058,GO:2000060,GO:2000112,GO:2000113,GO:2001141	GO:0000003,GO:0000724,GO:0000725,GO:0000781,GO:0001654,GO:0002376,GO:0002520,GO:0003674,GO:0003676,GO:0003677,GO:0003712,GO:0003713,GO:0003824,GO:0005102,GO:0005488,GO:0005515,GO:0005575,GO:0005622,GO:0005623,GO:0005634,GO:0005652,GO:0005654,GO:0005694,GO:0005700,GO:0005737,GO:0006139,GO:0006259,GO:0006281,GO:0006302,GO:0006310,GO:0006323,GO:0006351,GO:0006355,GO:0006357,GO:0006464,GO:0006725,GO:0006807,GO:0006950,GO:0006974,GO:0006996,GO:0007154,GO:0007165,GO:0007275,GO:0007276,GO:0007283,GO:0007399,GO:0007423,GO:0007444,GO:0007446,GO:0008134,GO:0008150,GO:0008152,GO:0008270,GO:0009058,GO:0009059,GO:0009719,GO:0009725,GO:0009755,GO:0009888,GO:0009889,GO:0009891,GO:0009893,GO:0009894,GO:0009966,GO:0009968,GO:0009987,GO:0010033,GO:0010467,GO:0010468,GO:0010556,GO:0010557,GO:0010604,GO:0010628,GO:0010646,GO:0010648,GO:0010720,GO:0010769,GO:0010770,GO:0010975,GO:0010976,GO:0014070,GO:0016043,GO:0016070,GO:0016604,GO:0016740,GO:0016925,GO:0018130,GO:0018193,GO:0018205,GO:0019219,GO:0019222,GO:0019438,GO:0019538,GO:0019787,GO:0019789,GO:0019899,GO:0019904,GO:0019953,GO:0022008,GO:0022414,GO:0022603,GO:0022604,GO:0023051,GO:0023052,GO:0023057,GO:0030097,GO:0030154,GO:0030261,GO:0030278,GO:0030331,GO:0030518,GO:0030521,GO:0030522,GO:0031323,GO:0031325,GO:0031326,GO:0031328,GO:0031344,GO:0031346,GO:0031625,GO:0031974,GO:0031981,GO:0032446,GO:0032501,GO:0032502,GO:0032504,GO:0032774,GO:0032870,GO:0033143,GO:0033144,GO:0033554,GO:0033574,GO:0033993,GO:0034399,GO:0034641,GO:0034645,GO:0034654,GO:0035012,GO:0035257,GO:0035258,GO:0035259,GO:0035265,GO:0035295,GO:0036211,GO:0040007,GO:0042176,GO:0042221,GO:0043167,GO:0043169,GO:0043170,GO:0043226,GO:0043227,GO:0043228,GO:0043229,GO:0043231,GO:0043232,GO:0043233,GO:0043401,GO:0043412,GO:0043433,GO:0044092,GO:0044237,GO:0044238,GO:0044249,GO:0044260,GO:0044267,GO:0044271,GO:0044389,GO:0044422,GO:0044424,GO:0044427,GO:0044428,GO:0044446,GO:0044451,GO:0044464,GO:0044703,GO:0045595,GO:0045597,GO:0045664,GO:0045666,GO:0045667,GO:0045893,GO:0045935,GO:0045944,GO:0046425,GO:0046426,GO:0046483,GO:0046872,GO:0046914,GO:0048232,GO:0048513,GO:0048518,GO:0048519,GO:0048522,GO:0048523,GO:0048534,GO:0048545,GO:0048583,GO:0048585,GO:0048589,GO:0048609,GO:0048699,GO:0048731,GO:0048749,GO:0048814,GO:0048856,GO:0048869,GO:0050681,GO:0050767,GO:0050769,GO:0050773,GO:0050775,GO:0050789,GO:0050793,GO:0050794,GO:0050896,GO:0051090,GO:0051094,GO:0051128,GO:0051130,GO:0051171,GO:0051173,GO:0051239,GO:0051240,GO:0051246,GO:0051252,GO:0051254,GO:0051276,GO:0051427,GO:0051704,GO:0051716,GO:0051960,GO:0051962,GO:0060255,GO:0060284,GO:0060429,GO:0060765,GO:0060766,GO:0061659,GO:0061665,GO:0065007,GO:0065009,GO:0070013,GO:0070647,GO:0070887,GO:0071103,GO:0071310,GO:0071383,GO:0071396,GO:0071407,GO:0071495,GO:0071704,GO:0071840,GO:0080090,GO:0090304,GO:0097159,GO:0097659,GO:0097677,GO:0098687,GO:0120035,GO:0140096,GO:0140110,GO:1900006,GO:1901360,GO:1901362,GO:1901363,GO:1901564,GO:1901576,GO:1901654,GO:1901700,GO:1902531,GO:1902532,GO:1902680,GO:1903506,GO:1903508,GO:1904892,GO:1904893,GO:2000026,GO:2000112,GO:2001141
OG0005525	1	1	2	1	1	1	1	1	1	1	1	12	Bne|ENSRGNG00005009417, Bst|g5022.t2, Cmu|g10447.t1, Cmu|g2849.t1, Cpa|g11494.t3, Ffo|FUNCG00000001412, Lan|g1986.t1, Mme|g11455.t1, Pau|g19871.t1, Ptr|g49658.t1, Sja|g9553.t1, Wsu|g6907.t1	HiC_scaffold_2, HiC_scaffold_1	g10447.t1	g2849.t1				BAX	BAX				GO:0000003,GO:0001541,GO:0001568,GO:0001654,GO:0001655,GO:0001764,GO:0001775,GO:0001776,GO:0001777,GO:0001782,GO:0001783,GO:0001822,GO:0001836,GO:0001844,GO:0001894,GO:0001932,GO:0001933,GO:0001944,GO:0001974,GO:0002253,GO:0002260,GO:0002262,GO:0002339,GO:0002352,GO:0002358,GO:0002376,GO:0002429,GO:0002520,GO:0002521,GO:0002682,GO:0002684,GO:0002757,GO:0002764,GO:0002768,GO:0002902,GO:0002904,GO:0003006,GO:0003674,GO:0005215,GO:0005488,GO:0005515,GO:0005575,GO:0005622,GO:0005623,GO:0005634,GO:0005635,GO:0005737,GO:0005739,GO:0005740,GO:0005741,GO:0005757,GO:0005783,GO:0005789,GO:0005829,GO:0006091,GO:0006629,GO:0006643,GO:0006664,GO:0006665,GO:0006687,GO:0006807,GO:0006808,GO:0006810,GO:0006811,GO:0006839,GO:0006873,GO:0006874,GO:0006875,GO:0006915,GO:0006919,GO:0006928,GO:0006950,GO:0006970,GO:0006974,GO:0006996,GO:0007005,GO:0007006,GO:0007007,GO:0007008,GO:0007154,GO:0007165,GO:0007166,GO:0007204,GO:0007275,GO:0007276,GO:0007281,GO:0007283,GO:0007399,GO:0007417,GO:0007420,GO:0007423,GO:0007548,GO:0007568,GO:0008053,GO:0008104,GO:0008150,GO:0008152,GO:0008219,GO:0008283,GO:0008285,GO:0008289,GO:0008406,GO:0008584,GO:0008585,GO:0008625,GO:0008630,GO:0008635,GO:0008637,GO:0009314,GO:0009410,GO:0009411,GO:0009416,GO:0009566,GO:0009611,GO:0009628,GO:0009636,GO:0009651,GO:0009653,GO:0009719,GO:0009725,GO:0009790,GO:0009791,GO:0009886,GO:0009887,GO:0009892,GO:0009893,GO:0009894,GO:0009896,GO:0009966,GO:0009967,GO:0009968,GO:0009987,GO:0010033,GO:0010035,GO:0010038,GO:0010212,GO:0010243,GO:0010248,GO:0010332,GO:0010522,GO:0010524,GO:0010563,GO:0010604,GO:0010605,GO:0010623,GO:0010638,GO:0010646,GO:0010647,GO:0010648,GO:0010821,GO:0010822,GO:0010941,GO:0010942,GO:0010950,GO:0010952,GO:0010959,GO:0012501,GO:0012505,GO:0014070,GO:0015267,GO:0015980,GO:0016020,GO:0016021,GO:0016043,GO:0016477,GO:0019219,GO:0019220,GO:0019222,GO:0019725,GO:0019867,GO:0019904,GO:0019953,GO:0021536,GO:0021537,GO:0021543,GO:0021761,GO:0021854,GO:0021987,GO:0022008,GO:0022412,GO:0022414,GO:0022603,GO:0022607,GO:0022803,GO:0022857,GO:0023051,GO:0023052,GO:0023056,GO:0023057,GO:0030003,GO:0030097,GO:0030098,GO:0030154,GO:0030162,GO:0030183,GO:0030326,GO:0030540,GO:0030544,GO:0030900,GO:0031072,GO:0031077,GO:0031090,GO:0031224,GO:0031323,GO:0031324,GO:0031325,GO:0031329,GO:0031331,GO:0031334,GO:0031399,GO:0031400,GO:0031960,GO:0031966,GO:0031967,GO:0031968,GO:0031975,GO:0031984,GO:0032091,GO:0032268,GO:0032269,GO:0032270,GO:0032459,GO:0032461,GO:0032469,GO:0032471,GO:0032501,GO:0032502,GO:0032504,GO:0032879,GO:0032943,GO:0032976,GO:0032989,GO:0032990,GO:0032991,GO:0033036,GO:0033043,GO:0033135,GO:0033137,GO:0033365,GO:0033554,GO:0033599,GO:0033993,GO:0034103,GO:0034105,GO:0034220,GO:0034349,GO:0034613,GO:0034644,GO:0034762,GO:0034764,GO:0034765,GO:0034767,GO:0034976,GO:0035107,GO:0035108,GO:0035113,GO:0035234,GO:0035239,GO:0035295,GO:0035556,GO:0035794,GO:0038034,GO:0040011,GO:0042098,GO:0042100,GO:0042110,GO:0042113,GO:0042127,GO:0042175,GO:0042220,GO:0042221,GO:0042325,GO:0042326,GO:0042391,GO:0042475,GO:0042476,GO:0042493,GO:0042592,GO:0042733,GO:0042802,GO:0042803,GO:0042981,GO:0043010,GO:0043029,GO:0043065,GO:0043066,GO:0043067,GO:0043068,GO:0043069,GO:0043085,GO:0043226,GO:0043227,GO:0043229,GO:0043231,GO:0043254,GO:0043269,GO:0043270,GO:0043279,GO:0043280,GO:0043281,GO:0043393,GO:0043496,GO:0043497,GO:0043523,GO:0043524,GO:0043525,GO:0043653,GO:0043933,GO:0044085,GO:0044087,GO:0044089,GO:0044092,GO:0044093,GO:0044237,GO:0044238,GO:0044255,GO:0044422,GO:0044424,GO:0044425,GO:0044428,GO:0044429,GO:0044432,GO:0044444,GO:0044446,GO:0044464,GO:0044703,GO:0044877,GO:0045136,GO:0045137,GO:0045184,GO:0045321,GO:0045333,GO:0045862,GO:0045935,GO:0045936,GO:0046545,GO:0046546,GO:0046649,GO:0046651,GO:0046660,GO:0046661,GO:0046666,GO:0046688,GO:0046902,GO:0046930,GO:0046982,GO:0046983,GO:0048050,GO:0048070,GO:0048087,GO:0048145,GO:0048147,GO:0048232,GO:0048284,GO:0048468,GO:0048471,GO:0048513,GO:0048514,GO:0048515,GO:0048518,GO:0048519,GO:0048522,GO:0048523,GO:0048534,GO:0048545,GO:0048563,GO:0048569,GO:0048583,GO:0048584,GO:0048585,GO:0048592,GO:0048593,GO:0048597,GO:0048598,GO:0048608,GO:0048609,GO:0048678,GO:0048699,GO:0048731,GO:0048736,GO:0048771,GO:0048806,GO:0048856,GO:0048869,GO:0048870,GO:0048871,GO:0048872,GO:0048873,GO:0048878,GO:0050673,GO:0050678,GO:0050776,GO:0050778,GO:0050789,GO:0050790,GO:0050793,GO:0050794,GO:0050801,GO:0050851,GO:0050853,GO:0050896,GO:0051049,GO:0051050,GO:0051052,GO:0051054,GO:0051087,GO:0051094,GO:0051098,GO:0051100,GO:0051128,GO:0051130,GO:0051171,GO:0051172,GO:0051173,GO:0051174,GO:0051179,GO:0051204,GO:0051205,GO:0051234,GO:0051239,GO:0051240,GO:0051246,GO:0051247,GO:0051248,GO:0051259,GO:0051260,GO:0051279,GO:0051281,GO:0051282,GO:0051336,GO:0051345,GO:0051384,GO:0051385,GO:0051400,GO:0051402,GO:0051412,GO:0051434,GO:0051480,GO:0051641,GO:0051649,GO:0051674,GO:0051704,GO:0051716,GO:0051726,GO:0051881,GO:0051924,GO:0051928,GO:0052547,GO:0052548,GO:0055065,GO:0055074,GO:0055080,GO:0055082,GO:0055085,GO:0055114,GO:0060011,GO:0060041,GO:0060058,GO:0060068,GO:0060173,GO:0060249,GO:0060255,GO:0060322,GO:0060341,GO:0060359,GO:0060548,GO:0060561,GO:0061024,GO:0061025,GO:0061458,GO:0065003,GO:0065007,GO:0065008,GO:0065009,GO:0070059,GO:0070227,GO:0070228,GO:0070230,GO:0070231,GO:0070242,GO:0070265,GO:0070513,GO:0070584,GO:0070585,GO:0070661,GO:0070727,GO:0070887,GO:0070997,GO:0071214,GO:0071310,GO:0071478,GO:0071482,GO:0071704,GO:0071840,GO:0071887,GO:0072001,GO:0072331,GO:0072332,GO:0072347,GO:0072358,GO:0072359,GO:0072503,GO:0072507,GO:0072594,GO:0072655,GO:0072657,GO:0080090,GO:0080134,GO:0080135,GO:0090150,GO:0090199,GO:0090200,GO:0090559,GO:0090596,GO:0097136,GO:0097144,GO:0097190,GO:0097191,GO:0097192,GO:0097193,GO:0097296,GO:0097300,GO:0097305,GO:0097345,GO:0098588,GO:0098771,GO:0098796,GO:0098798,GO:0098805,GO:0098827,GO:0104004,GO:1900101,GO:1900103,GO:1900117,GO:1900119,GO:1901135,GO:1901214,GO:1901215,GO:1901216,GO:1901564,GO:1901654,GO:1901698,GO:1901700,GO:1902108,GO:1902110,GO:1902262,GO:1902263,GO:1902337,GO:1902339,GO:1902445,GO:1902510,GO:1902512,GO:1902531,GO:1902533,GO:1902686,GO:1902742,GO:1903169,GO:1903509,GO:1903519,GO:1903521,GO:1903624,GO:1903626,GO:1904062,GO:1904064,GO:1904427,GO:1904747,GO:1904748,GO:1905710,GO:1905897,GO:1905898,GO:1990117,GO:2000026,GO:2000027,GO:2000106,GO:2000108,GO:2000116,GO:2001056,GO:2001233,GO:2001234,GO:2001235,GO:2001236,GO:2001238,GO:2001239,GO:2001241,GO:2001242,GO:2001244,GO:2001267,GO:2001269	GO:0000003,GO:0001541,GO:0001568,GO:0001654,GO:0001655,GO:0001764,GO:0001775,GO:0001776,GO:0001777,GO:0001782,GO:0001783,GO:0001822,GO:0001836,GO:0001844,GO:0001894,GO:0001932,GO:0001933,GO:0001944,GO:0001974,GO:0002253,GO:0002260,GO:0002262,GO:0002339,GO:0002352,GO:0002358,GO:0002376,GO:0002429,GO:0002520,GO:0002521,GO:0002682,GO:0002684,GO:0002757,GO:0002764,GO:0002768,GO:0002902,GO:0002904,GO:0003006,GO:0003674,GO:0005215,GO:0005488,GO:0005515,GO:0005575,GO:0005622,GO:0005623,GO:0005634,GO:0005635,GO:0005737,GO:0005739,GO:0005740,GO:0005741,GO:0005757,GO:0005783,GO:0005789,GO:0005829,GO:0006091,GO:0006629,GO:0006643,GO:0006664,GO:0006665,GO:0006687,GO:0006807,GO:0006808,GO:0006810,GO:0006811,GO:0006839,GO:0006873,GO:0006874,GO:0006875,GO:0006915,GO:0006919,GO:0006928,GO:0006950,GO:0006970,GO:0006974,GO:0006996,GO:0007005,GO:0007006,GO:0007007,GO:0007008,GO:0007154,GO:0007165,GO:0007166,GO:0007204,GO:0007275,GO:0007276,GO:0007281,GO:0007283,GO:0007399,GO:0007417,GO:0007420,GO:0007423,GO:0007548,GO:0007568,GO:0008053,GO:0008104,GO:0008150,GO:0008152,GO:0008219,GO:0008283,GO:0008285,GO:0008289,GO:0008406,GO:0008584,GO:0008585,GO:0008625,GO:0008630,GO:0008635,GO:0008637,GO:0009314,GO:0009410,GO:0009411,GO:0009416,GO:0009566,GO:0009611,GO:0009628,GO:0009636,GO:0009651,GO:0009653,GO:0009719,GO:0009725,GO:0009790,GO:0009791,GO:0009886,GO:0009887,GO:0009892,GO:0009893,GO:0009894,GO:0009896,GO:0009966,GO:0009967,GO:0009968,GO:0009987,GO:0010033,GO:0010035,GO:0010038,GO:0010212,GO:0010243,GO:0010248,GO:0010332,GO:0010522,GO:0010524,GO:0010563,GO:0010604,GO:0010605,GO:0010623,GO:0010638,GO:0010646,GO:0010647,GO:0010648,GO:0010821,GO:0010822,GO:0010941,GO:0010942,GO:0010950,GO:0010952,GO:0010959,GO:0012501,GO:0012505,GO:0014070,GO:0015267,GO:0015980,GO:0016020,GO:0016021,GO:0016043,GO:0016477,GO:0019219,GO:0019220,GO:0019222,GO:0019725,GO:0019867,GO:0019904,GO:0019953,GO:0021536,GO:0021537,GO:0021543,GO:0021761,GO:0021854,GO:0021987,GO:0022008,GO:0022412,GO:0022414,GO:0022603,GO:0022607,GO:0022803,GO:0022857,GO:0023051,GO:0023052,GO:0023056,GO:0023057,GO:0030003,GO:0030097,GO:0030098,GO:0030154,GO:0030162,GO:0030183,GO:0030326,GO:0030540,GO:0030544,GO:0030900,GO:0031072,GO:0031077,GO:0031090,GO:0031224,GO:0031323,GO:0031324,GO:0031325,GO:0031329,GO:0031331,GO:0031334,GO:0031399,GO:0031400,GO:0031960,GO:0031966,GO:0031967,GO:0031968,GO:0031975,GO:0031984,GO:0032091,GO:0032268,GO:0032269,GO:0032270,GO:0032459,GO:0032461,GO:0032469,GO:0032471,GO:0032501,GO:0032502,GO:0032504,GO:0032879,GO:0032943,GO:0032976,GO:0032989,GO:0032990,GO:0032991,GO:0033036,GO:0033043,GO:0033135,GO:0033137,GO:0033365,GO:0033554,GO:0033599,GO:0033993,GO:0034103,GO:0034105,GO:0034220,GO:0034349,GO:0034613,GO:0034644,GO:0034762,GO:0034764,GO:0034765,GO:0034767,GO:0034976,GO:0035107,GO:0035108,GO:0035113,GO:0035234,GO:0035239,GO:0035295,GO:0035556,GO:0035794,GO:0038034,GO:0040011,GO:0042098,GO:0042100,GO:0042110,GO:0042113,GO:0042127,GO:0042175,GO:0042220,GO:0042221,GO:0042325,GO:0042326,GO:0042391,GO:0042475,GO:0042476,GO:0042493,GO:0042592,GO:0042733,GO:0042802,GO:0042803,GO:0042981,GO:0043010,GO:0043029,GO:0043065,GO:0043066,GO:0043067,GO:0043068,GO:0043069,GO:0043085,GO:0043226,GO:0043227,GO:0043229,GO:0043231,GO:0043254,GO:0043269,GO:0043270,GO:0043279,GO:0043280,GO:0043281,GO:0043393,GO:0043496,GO:0043497,GO:0043523,GO:0043524,GO:0043525,GO:0043653,GO:0043933,GO:0044085,GO:0044087,GO:0044089,GO:0044092,GO:0044093,GO:0044237,GO:0044238,GO:0044255,GO:0044422,GO:0044424,GO:0044425,GO:0044428,GO:0044429,GO:0044432,GO:0044444,GO:0044446,GO:0044464,GO:0044703,GO:0044877,GO:0045136,GO:0045137,GO:0045184,GO:0045321,GO:0045333,GO:0045862,GO:0045935,GO:0045936,GO:0046545,GO:0046546,GO:0046649,GO:0046651,GO:0046660,GO:0046661,GO:0046666,GO:0046688,GO:0046902,GO:0046930,GO:0046982,GO:0046983,GO:0048050,GO:0048070,GO:0048087,GO:0048145,GO:0048147,GO:0048232,GO:0048284,GO:0048468,GO:0048471,GO:0048513,GO:0048514,GO:0048515,GO:0048518,GO:0048519,GO:0048522,GO:0048523,GO:0048534,GO:0048545,GO:0048563,GO:0048569,GO:0048583,GO:0048584,GO:0048585,GO:0048592,GO:0048593,GO:0048597,GO:0048598,GO:0048608,GO:0048609,GO:0048678,GO:0048699,GO:0048731,GO:0048736,GO:0048771,GO:0048806,GO:0048856,GO:0048869,GO:0048870,GO:0048871,GO:0048872,GO:0048873,GO:0048878,GO:0050673,GO:0050678,GO:0050776,GO:0050778,GO:0050789,GO:0050790,GO:0050793,GO:0050794,GO:0050801,GO:0050851,GO:0050853,GO:0050896,GO:0051049,GO:0051050,GO:0051052,GO:0051054,GO:0051087,GO:0051094,GO:0051098,GO:0051100,GO:0051128,GO:0051130,GO:0051171,GO:0051172,GO:0051173,GO:0051174,GO:0051179,GO:0051204,GO:0051205,GO:0051234,GO:0051239,GO:0051240,GO:0051246,GO:0051247,GO:0051248,GO:0051259,GO:0051260,GO:0051279,GO:0051281,GO:0051282,GO:0051336,GO:0051345,GO:0051384,GO:0051385,GO:0051400,GO:0051402,GO:0051412,GO:0051434,GO:0051480,GO:0051641,GO:0051649,GO:0051674,GO:0051704,GO:0051716,GO:0051726,GO:0051881,GO:0051924,GO:0051928,GO:0052547,GO:0052548,GO:0055065,GO:0055074,GO:0055080,GO:0055082,GO:0055085,GO:0055114,GO:0060011,GO:0060041,GO:0060058,GO:0060068,GO:0060173,GO:0060249,GO:0060255,GO:0060322,GO:0060341,GO:0060359,GO:0060548,GO:0060561,GO:0061024,GO:0061025,GO:0061458,GO:0065003,GO:0065007,GO:0065008,GO:0065009,GO:0070059,GO:0070227,GO:0070228,GO:0070230,GO:0070231,GO:0070242,GO:0070265,GO:0070513,GO:0070584,GO:0070585,GO:0070661,GO:0070727,GO:0070887,GO:0070997,GO:0071214,GO:0071310,GO:0071478,GO:0071482,GO:0071704,GO:0071840,GO:0071887,GO:0072001,GO:0072331,GO:0072332,GO:0072347,GO:0072358,GO:0072359,GO:0072503,GO:0072507,GO:0072594,GO:0072655,GO:0072657,GO:0080090,GO:0080134,GO:0080135,GO:0090150,GO:0090199,GO:0090200,GO:0090559,GO:0090596,GO:0097136,GO:0097144,GO:0097190,GO:0097191,GO:0097192,GO:0097193,GO:0097296,GO:0097300,GO:0097305,GO:0097345,GO:0098588,GO:0098771,GO:0098796,GO:0098798,GO:0098805,GO:0098827,GO:0104004,GO:1900101,GO:1900103,GO:1900117,GO:1900119,GO:1901135,GO:1901214,GO:1901215,GO:1901216,GO:1901564,GO:1901654,GO:1901698,GO:1901700,GO:1902108,GO:1902110,GO:1902262,GO:1902263,GO:1902337,GO:1902339,GO:1902445,GO:1902510,GO:1902512,GO:1902531,GO:1902533,GO:1902686,GO:1902742,GO:1903169,GO:1903509,GO:1903519,GO:1903521,GO:1903624,GO:1903626,GO:1904062,GO:1904064,GO:1904427,GO:1904747,GO:1904748,GO:1905710,GO:1905897,GO:1905898,GO:1990117,GO:2000026,GO:2000027,GO:2000106,GO:2000108,GO:2000116,GO:2001056,GO:2001233,GO:2001234,GO:2001235,GO:2001236,GO:2001238,GO:2001239,GO:2001241,GO:2001242,GO:2001244,GO:2001267,GO:2001269
OG0005528	1	1	2	1	0	1	1	1	2	1	1	12	Bne|ENSRGNG00005009541, Bst|g5546.t1, Cmu|g1292.t1, Cmu|g21446.t1, Cpa|g11599.t3, Lan|g20754.t1, Mme|g10686.t1, Pau|g19804.t1, Ptr|g50093.t1, Ptr|g50098.t1, Sja|g9165.t1, Wsu|g7002.t1	HiC_scaffold_1, HiC_scaffold_5	g1292.t1	g21446.t1				-	-				-	-
OG0005541	1	1	2	1	1	1	1	1	1	1	1	12	Bne|ENSRGNG00005010480, Bst|g5314.t1, Cmu|g1296.t1, Cmu|g21439.t1, Cpa|g11004.t1, Ffo|FUNCG00000000663, Lan|g20593.t1, Mme|g11499.t1, Pau|g19803.t1, Ptr|g52170.t1, Sja|g10027.t1, Wsu|g6670.t1	HiC_scaffold_1, HiC_scaffold_5	g1296.t1	g21439.t1				RSPH1	RSPH1				GO:0000003,GO:0000226,GO:0000228,GO:0000793,GO:0000794,GO:0001520,GO:0001578,GO:0003006,GO:0005575,GO:0005622,GO:0005623,GO:0005634,GO:0005694,GO:0005737,GO:0005819,GO:0005829,GO:0005856,GO:0005929,GO:0006996,GO:0007010,GO:0007017,GO:0007276,GO:0007281,GO:0007283,GO:0007286,GO:0008150,GO:0009987,GO:0015630,GO:0016043,GO:0019953,GO:0022412,GO:0022414,GO:0022607,GO:0030030,GO:0030031,GO:0030154,GO:0031514,GO:0031974,GO:0031981,GO:0032501,GO:0032502,GO:0032504,GO:0035082,GO:0036126,GO:0042995,GO:0043226,GO:0043227,GO:0043228,GO:0043229,GO:0043231,GO:0043232,GO:0043233,GO:0044085,GO:0044422,GO:0044424,GO:0044428,GO:0044430,GO:0044441,GO:0044444,GO:0044446,GO:0044463,GO:0044464,GO:0044703,GO:0044782,GO:0048232,GO:0048468,GO:0048515,GO:0048609,GO:0048856,GO:0048869,GO:0051704,GO:0060271,GO:0070013,GO:0070925,GO:0071840,GO:0072687,GO:0097223,GO:0097729,GO:0099080,GO:0099081,GO:0099512,GO:0099513,GO:0120025,GO:0120031,GO:0120036,GO:0120038	GO:0000003,GO:0000226,GO:0000228,GO:0000793,GO:0000794,GO:0001520,GO:0001578,GO:0003006,GO:0005575,GO:0005622,GO:0005623,GO:0005634,GO:0005694,GO:0005737,GO:0005819,GO:0005829,GO:0005856,GO:0005929,GO:0006996,GO:0007010,GO:0007017,GO:0007276,GO:0007281,GO:0007283,GO:0007286,GO:0008150,GO:0009987,GO:0015630,GO:0016043,GO:0019953,GO:0022412,GO:0022414,GO:0022607,GO:0030030,GO:0030031,GO:0030154,GO:0031514,GO:0031974,GO:0031981,GO:0032501,GO:0032502,GO:0032504,GO:0035082,GO:0036126,GO:0042995,GO:0043226,GO:0043227,GO:0043228,GO:0043229,GO:0043231,GO:0043232,GO:0043233,GO:0044085,GO:0044422,GO:0044424,GO:0044428,GO:0044430,GO:0044441,GO:0044444,GO:0044446,GO:0044463,GO:0044464,GO:0044703,GO:0044782,GO:0048232,GO:0048468,GO:0048515,GO:0048609,GO:0048856,GO:0048869,GO:0051704,GO:0060271,GO:0070013,GO:0070925,GO:0071840,GO:0072687,GO:0097223,GO:0097729,GO:0099080,GO:0099081,GO:0099512,GO:0099513,GO:0120025,GO:0120031,GO:0120036,GO:0120038
OG0005548	1	1	2	1	1	1	1	1	1	1	1	12	Bne|ENSRGNG00005010622, Bst|g5180.t1, Cmu|g10464.t1, Cmu|g2686.t1, Cpa|g11514.t1, Ffo|FUNCG00000001400, Lan|g4138.t1, Mme|g12210.t1, Pau|g16496.t1, Ptr|g51799.t1, Sja|g9528.t1, Wsu|g6894.t2	HiC_scaffold_2, HiC_scaffold_1	g10464.t1	g2686.t1				PRKAA1	PRKAA1				GO:0000003,GO:0000166,GO:0000187,GO:0000278,GO:0000302,GO:0000902,GO:0000904,GO:0001101,GO:0001558,GO:0001666,GO:0001678,GO:0001932,GO:0001934,GO:0002791,GO:0002792,GO:0002793,GO:0003006,GO:0003674,GO:0003682,GO:0003824,GO:0004672,GO:0004674,GO:0004679,GO:0004690,GO:0004691,GO:0004703,GO:0004712,GO:0005488,GO:0005515,GO:0005524,GO:0005575,GO:0005622,GO:0005623,GO:0005634,GO:0005654,GO:0005737,GO:0005768,GO:0005794,GO:0005829,GO:0005886,GO:0005975,GO:0005996,GO:0006006,GO:0006082,GO:0006109,GO:0006110,GO:0006111,GO:0006140,GO:0006325,GO:0006355,GO:0006417,GO:0006464,GO:0006468,GO:0006629,GO:0006631,GO:0006793,GO:0006796,GO:0006807,GO:0006914,GO:0006950,GO:0006979,GO:0006996,GO:0007049,GO:0007050,GO:0007154,GO:0007163,GO:0007165,GO:0007275,GO:0007399,GO:0007548,GO:0007568,GO:0007610,GO:0008022,GO:0008047,GO:0008144,GO:0008150,GO:0008152,GO:0008284,GO:0008285,GO:0008340,GO:0008361,GO:0008406,GO:0008610,GO:0009056,GO:0009058,GO:0009266,GO:0009267,GO:0009314,GO:0009409,GO:0009410,GO:0009411,GO:0009416,GO:0009605,GO:0009628,GO:0009631,GO:0009636,GO:0009653,GO:0009719,GO:0009725,GO:0009743,GO:0009746,GO:0009749,GO:0009887,GO:0009889,GO:0009890,GO:0009891,GO:0009892,GO:0009893,GO:0009894,GO:0009895,GO:0009896,GO:0009966,GO:0009967,GO:0009968,GO:0009987,GO:0009991,GO:0010033,GO:0010035,GO:0010038,GO:0010212,GO:0010243,GO:0010259,GO:0010332,GO:0010468,GO:0010494,GO:0010506,GO:0010508,GO:0010556,GO:0010557,GO:0010558,GO:0010562,GO:0010565,GO:0010604,GO:0010605,GO:0010608,GO:0010628,GO:0010629,GO:0010638,GO:0010646,GO:0010647,GO:0010648,GO:0010675,GO:0010676,GO:0010720,GO:0010769,GO:0010770,GO:0010821,GO:0010822,GO:0010827,GO:0010828,GO:0010829,GO:0010876,GO:0010893,GO:0010906,GO:0010907,GO:0010941,GO:0010975,GO:0010976,GO:0012505,GO:0014070,GO:0014074,GO:0014823,GO:0014850,GO:0016020,GO:0016043,GO:0016202,GO:0016236,GO:0016239,GO:0016241,GO:0016301,GO:0016310,GO:0016324,GO:0016358,GO:0016569,GO:0016570,GO:0016572,GO:0016604,GO:0016607,GO:0016740,GO:0016772,GO:0016773,GO:0017076,GO:0017148,GO:0018105,GO:0018193,GO:0018209,GO:0019207,GO:0019209,GO:0019216,GO:0019217,GO:0019218,GO:0019219,GO:0019220,GO:0019222,GO:0019318,GO:0019395,GO:0019538,GO:0019722,GO:0019725,GO:0019752,GO:0019887,GO:0019899,GO:0019900,GO:0019915,GO:0019932,GO:0022008,GO:0022402,GO:0022414,GO:0022603,GO:0022604,GO:0022607,GO:0023051,GO:0023052,GO:0023056,GO:0023057,GO:0030030,GO:0030154,GO:0030182,GO:0030234,GO:0030258,GO:0030295,GO:0030424,GO:0030425,GO:0030554,GO:0030674,GO:0030730,GO:0030808,GO:0030810,GO:0030811,GO:0030813,GO:0031000,GO:0031175,GO:0031323,GO:0031324,GO:0031325,GO:0031326,GO:0031327,GO:0031328,GO:0031329,GO:0031331,GO:0031344,GO:0031346,GO:0031399,GO:0031400,GO:0031401,GO:0031410,GO:0031588,GO:0031667,GO:0031668,GO:0031669,GO:0031974,GO:0031981,GO:0031982,GO:0032006,GO:0032007,GO:0032101,GO:0032103,GO:0032147,GO:0032268,GO:0032269,GO:0032270,GO:0032386,GO:0032388,GO:0032501,GO:0032502,GO:0032535,GO:0032553,GO:0032555,GO:0032559,GO:0032787,GO:0032870,GO:0032879,GO:0032880,GO:0032886,GO:0032989,GO:0032990,GO:0032991,GO:0033036,GO:0033043,GO:0033135,GO:0033157,GO:0033500,GO:0033554,GO:0033674,GO:0033993,GO:0034248,GO:0034249,GO:0034284,GO:0034440,GO:0034599,GO:0034614,GO:0034694,GO:0034695,GO:0034762,GO:0034763,GO:0034764,GO:0035088,GO:0035173,GO:0035174,GO:0035262,GO:0035404,GO:0035556,GO:0035639,GO:0035690,GO:0035770,GO:0036094,GO:0036211,GO:0036270,GO:0036293,GO:0036294,GO:0036464,GO:0036477,GO:0040008,GO:0040012,GO:0040017,GO:0042127,GO:0042149,GO:0042221,GO:0042304,GO:0042325,GO:0042327,GO:0042493,GO:0042542,GO:0042556,GO:0042557,GO:0042592,GO:0042593,GO:0042594,GO:0042595,GO:0042752,GO:0042981,GO:0042995,GO:0043005,GO:0043025,GO:0043066,GO:0043067,GO:0043069,GO:0043085,GO:0043167,GO:0043168,GO:0043170,GO:0043226,GO:0043227,GO:0043228,GO:0043229,GO:0043231,GO:0043232,GO:0043233,GO:0043255,GO:0043279,GO:0043405,GO:0043406,GO:0043408,GO:0043410,GO:0043412,GO:0043436,GO:0043467,GO:0043470,GO:0043549,GO:0043933,GO:0044057,GO:0044058,GO:0044085,GO:0044087,GO:0044093,GO:0044237,GO:0044238,GO:0044248,GO:0044255,GO:0044260,GO:0044267,GO:0044281,GO:0044297,GO:0044422,GO:0044424,GO:0044425,GO:0044428,GO:0044444,GO:0044446,GO:0044451,GO:0044459,GO:0044463,GO:0044464,GO:0045137,GO:0045177,GO:0045178,GO:0045197,GO:0045471,GO:0045540,GO:0045542,GO:0045595,GO:0045597,GO:0045664,GO:0045666,GO:0045722,GO:0045786,GO:0045792,GO:0045821,GO:0045833,GO:0045834,GO:0045844,GO:0045859,GO:0045860,GO:0045893,GO:0045913,GO:0045923,GO:0045935,GO:0045937,GO:0045940,GO:0045981,GO:0046317,GO:0046318,GO:0046320,GO:0046321,GO:0046324,GO:0046325,GO:0046326,GO:0046677,GO:0046889,GO:0046890,GO:0048468,GO:0048513,GO:0048518,GO:0048519,GO:0048522,GO:0048523,GO:0048580,GO:0048582,GO:0048583,GO:0048584,GO:0048585,GO:0048608,GO:0048634,GO:0048636,GO:0048641,GO:0048643,GO:0048666,GO:0048667,GO:0048699,GO:0048731,GO:0048812,GO:0048813,GO:0048856,GO:0048858,GO:0048869,GO:0048871,GO:0048878,GO:0050708,GO:0050709,GO:0050714,GO:0050767,GO:0050769,GO:0050770,GO:0050772,GO:0050789,GO:0050790,GO:0050793,GO:0050794,GO:0050801,GO:0050810,GO:0050896,GO:0050920,GO:0050921,GO:0050994,GO:0050995,GO:0051046,GO:0051047,GO:0051048,GO:0051049,GO:0051050,GO:0051051,GO:0051055,GO:0051094,GO:0051128,GO:0051130,GO:0051171,GO:0051172,GO:0051173,GO:0051174,GO:0051179,GO:0051193,GO:0051194,GO:0051196,GO:0051197,GO:0051222,GO:0051223,GO:0051224,GO:0051235,GO:0051239,GO:0051240,GO:0051246,GO:0051247,GO:0051248,GO:0051252,GO:0051254,GO:0051259,GO:0051270,GO:0051272,GO:0051276,GO:0051291,GO:0051338,GO:0051347,GO:0051493,GO:0051592,GO:0051716,GO:0051726,GO:0051960,GO:0051962,GO:0055081,GO:0055082,GO:0055088,GO:0055089,GO:0055114,GO:0060090,GO:0060249,GO:0060255,GO:0060284,GO:0060341,GO:0060548,GO:0060627,GO:0061062,GO:0061063,GO:0061065,GO:0061066,GO:0061245,GO:0061458,GO:0061695,GO:0061744,GO:0061762,GO:0061919,GO:0062012,GO:0062013,GO:0065003,GO:0065007,GO:0065008,GO:0065009,GO:0070013,GO:0070050,GO:0070201,GO:0070301,GO:0070482,GO:0070507,GO:0070542,GO:0070887,GO:0071229,GO:0071236,GO:0071241,GO:0071248,GO:0071277,GO:0071310,GO:0071322,GO:0071326,GO:0071331,GO:0071333,GO:0071361,GO:0071379,GO:0071380,GO:0071396,GO:0071398,GO:0071417,GO:0071453,GO:0071456,GO:0071495,GO:0071496,GO:0071704,GO:0071840,GO:0071900,GO:0071902,GO:0071944,GO:0080090,GO:0090043,GO:0090066,GO:0090087,GO:0090153,GO:0090155,GO:0090181,GO:0090205,GO:0090311,GO:0090316,GO:0097009,GO:0097159,GO:0097237,GO:0097305,GO:0097306,GO:0097327,GO:0097367,GO:0097447,GO:0097458,GO:0097574,GO:0097708,GO:0098590,GO:0098772,GO:0099004,GO:0106118,GO:0106120,GO:0120025,GO:0120035,GO:0120036,GO:0120038,GO:0120039,GO:0140096,GO:1900060,GO:1900076,GO:1900077,GO:1900371,GO:1900373,GO:1900542,GO:1900544,GO:1901265,GO:1901363,GO:1901563,GO:1901564,GO:1901576,GO:1901654,GO:1901655,GO:1901698,GO:1901699,GO:1901700,GO:1901701,GO:1901861,GO:1901863,GO:1901983,GO:1901985,GO:1902494,GO:1902531,GO:1902532,GO:1902533,GO:1902667,GO:1902669,GO:1902680,GO:1902911,GO:1902930,GO:1902932,GO:1903108,GO:1903109,GO:1903214,GO:1903432,GO:1903506,GO:1903508,GO:1903530,GO:1903531,GO:1903532,GO:1903533,GO:1903578,GO:1903580,GO:1903747,GO:1903749,GO:1903827,GO:1903829,GO:1903955,GO:1904262,GO:1904428,GO:1904950,GO:1904951,GO:1905038,GO:1990234,GO:1990794,GO:1990904,GO:2000026,GO:2000112,GO:2000113,GO:2000303,GO:2000756,GO:2000758,GO:2001141,GO:2001169,GO:2001171,GO:2001273,GO:2001274	GO:0000003,GO:0000166,GO:0000187,GO:0000278,GO:0000302,GO:0000902,GO:0000904,GO:0001101,GO:0001558,GO:0001666,GO:0001678,GO:0001932,GO:0001934,GO:0002791,GO:0002792,GO:0002793,GO:0003006,GO:0003674,GO:0003682,GO:0003824,GO:0004672,GO:0004674,GO:0004679,GO:0004690,GO:0004691,GO:0004703,GO:0004712,GO:0005488,GO:0005515,GO:0005524,GO:0005575,GO:0005622,GO:0005623,GO:0005634,GO:0005654,GO:0005737,GO:0005768,GO:0005794,GO:0005829,GO:0005886,GO:0005975,GO:0005996,GO:0006006,GO:0006082,GO:0006109,GO:0006110,GO:0006111,GO:0006140,GO:0006325,GO:0006355,GO:0006417,GO:0006464,GO:0006468,GO:0006629,GO:0006631,GO:0006793,GO:0006796,GO:0006807,GO:0006914,GO:0006950,GO:0006979,GO:0006996,GO:0007049,GO:0007050,GO:0007154,GO:0007163,GO:0007165,GO:0007275,GO:0007399,GO:0007548,GO:0007568,GO:0007610,GO:0008022,GO:0008047,GO:0008144,GO:0008150,GO:0008152,GO:0008284,GO:0008285,GO:0008340,GO:0008361,GO:0008406,GO:0008610,GO:0009056,GO:0009058,GO:0009266,GO:0009267,GO:0009314,GO:0009409,GO:0009410,GO:0009411,GO:0009416,GO:0009605,GO:0009628,GO:0009631,GO:0009636,GO:0009653,GO:0009719,GO:0009725,GO:0009743,GO:0009746,GO:0009749,GO:0009887,GO:0009889,GO:0009890,GO:0009891,GO:0009892,GO:0009893,GO:0009894,GO:0009895,GO:0009896,GO:0009966,GO:0009967,GO:0009968,GO:0009987,GO:0009991,GO:0010033,GO:0010035,GO:0010038,GO:0010212,GO:0010243,GO:0010259,GO:0010332,GO:0010468,GO:0010494,GO:0010506,GO:0010508,GO:0010556,GO:0010557,GO:0010558,GO:0010562,GO:0010565,GO:0010604,GO:0010605,GO:0010608,GO:0010628,GO:0010629,GO:0010638,GO:0010646,GO:0010647,GO:0010648,GO:0010675,GO:0010676,GO:0010720,GO:0010769,GO:0010770,GO:0010821,GO:0010822,GO:0010827,GO:0010828,GO:0010829,GO:0010876,GO:0010893,GO:0010906,GO:0010907,GO:0010941,GO:0010975,GO:0010976,GO:0012505,GO:0014070,GO:0014074,GO:0014823,GO:0014850,GO:0016020,GO:0016043,GO:0016202,GO:0016236,GO:0016239,GO:0016241,GO:0016301,GO:0016310,GO:0016324,GO:0016358,GO:0016569,GO:0016570,GO:0016572,GO:0016604,GO:0016607,GO:0016740,GO:0016772,GO:0016773,GO:0017076,GO:0017148,GO:0018105,GO:0018193,GO:0018209,GO:0019207,GO:0019209,GO:0019216,GO:0019217,GO:0019218,GO:0019219,GO:0019220,GO:0019222,GO:0019318,GO:0019395,GO:0019538,GO:0019722,GO:0019725,GO:0019752,GO:0019887,GO:0019899,GO:0019900,GO:0019915,GO:0019932,GO:0022008,GO:0022402,GO:0022414,GO:0022603,GO:0022604,GO:0022607,GO:0023051,GO:0023052,GO:0023056,GO:0023057,GO:0030030,GO:0030154,GO:0030182,GO:0030234,GO:0030258,GO:0030295,GO:0030424,GO:0030425,GO:0030554,GO:0030674,GO:0030730,GO:0030808,GO:0030810,GO:0030811,GO:0030813,GO:0031000,GO:0031175,GO:0031323,GO:0031324,GO:0031325,GO:0031326,GO:0031327,GO:0031328,GO:0031329,GO:0031331,GO:0031344,GO:0031346,GO:0031399,GO:0031400,GO:0031401,GO:0031410,GO:0031588,GO:0031667,GO:0031668,GO:0031669,GO:0031974,GO:0031981,GO:0031982,GO:0032006,GO:0032007,GO:0032101,GO:0032103,GO:0032147,GO:0032268,GO:0032269,GO:0032270,GO:0032386,GO:0032388,GO:0032501,GO:0032502,GO:0032535,GO:0032553,GO:0032555,GO:0032559,GO:0032787,GO:0032870,GO:0032879,GO:0032880,GO:0032886,GO:0032989,GO:0032990,GO:0032991,GO:0033036,GO:0033043,GO:0033135,GO:0033157,GO:0033500,GO:0033554,GO:0033674,GO:0033993,GO:0034248,GO:0034249,GO:0034284,GO:0034440,GO:0034599,GO:0034614,GO:0034694,GO:0034695,GO:0034762,GO:0034763,GO:0034764,GO:0035088,GO:0035173,GO:0035174,GO:0035262,GO:0035404,GO:0035556,GO:0035639,GO:0035690,GO:0035770,GO:0036094,GO:0036211,GO:0036270,GO:0036293,GO:0036294,GO:0036464,GO:0036477,GO:0040008,GO:0040012,GO:0040017,GO:0042127,GO:0042149,GO:0042221,GO:0042304,GO:0042325,GO:0042327,GO:0042493,GO:0042542,GO:0042556,GO:0042557,GO:0042592,GO:0042593,GO:0042594,GO:0042595,GO:0042752,GO:0042981,GO:0042995,GO:0043005,GO:0043025,GO:0043066,GO:0043067,GO:0043069,GO:0043085,GO:0043167,GO:0043168,GO:0043170,GO:0043226,GO:0043227,GO:0043228,GO:0043229,GO:0043231,GO:0043232,GO:0043233,GO:0043255,GO:0043279,GO:0043405,GO:0043406,GO:0043408,GO:0043410,GO:0043412,GO:0043436,GO:0043467,GO:0043470,GO:0043549,GO:0043933,GO:0044057,GO:0044058,GO:0044085,GO:0044087,GO:0044093,GO:0044237,GO:0044238,GO:0044248,GO:0044255,GO:0044260,GO:0044267,GO:0044281,GO:0044297,GO:0044422,GO:0044424,GO:0044425,GO:0044428,GO:0044444,GO:0044446,GO:0044451,GO:0044459,GO:0044463,GO:0044464,GO:0045137,GO:0045177,GO:0045178,GO:0045197,GO:0045471,GO:0045540,GO:0045542,GO:0045595,GO:0045597,GO:0045664,GO:0045666,GO:0045722,GO:0045786,GO:0045792,GO:0045821,GO:0045833,GO:0045834,GO:0045844,GO:0045859,GO:0045860,GO:0045893,GO:0045913,GO:0045923,GO:0045935,GO:0045937,GO:0045940,GO:0045981,GO:0046317,GO:0046318,GO:0046320,GO:0046321,GO:0046324,GO:0046325,GO:0046326,GO:0046677,GO:0046889,GO:0046890,GO:0048468,GO:0048513,GO:0048518,GO:0048519,GO:0048522,GO:0048523,GO:0048580,GO:0048582,GO:0048583,GO:0048584,GO:0048585,GO:0048608,GO:0048634,GO:0048636,GO:0048641,GO:0048643,GO:0048666,GO:0048667,GO:0048699,GO:0048731,GO:0048812,GO:0048813,GO:0048856,GO:0048858,GO:0048869,GO:0048871,GO:0048878,GO:0050708,GO:0050709,GO:0050714,GO:0050767,GO:0050769,GO:0050770,GO:0050772,GO:0050789,GO:0050790,GO:0050793,GO:0050794,GO:0050801,GO:0050810,GO:0050896,GO:0050920,GO:0050921,GO:0050994,GO:0050995,GO:0051046,GO:0051047,GO:0051048,GO:0051049,GO:0051050,GO:0051051,GO:0051055,GO:0051094,GO:0051128,GO:0051130,GO:0051171,GO:0051172,GO:0051173,GO:0051174,GO:0051179,GO:0051193,GO:0051194,GO:0051196,GO:0051197,GO:0051222,GO:0051223,GO:0051224,GO:0051235,GO:0051239,GO:0051240,GO:0051246,GO:0051247,GO:0051248,GO:0051252,GO:0051254,GO:0051259,GO:0051270,GO:0051272,GO:0051276,GO:0051291,GO:0051338,GO:0051347,GO:0051493,GO:0051592,GO:0051716,GO:0051726,GO:0051960,GO:0051962,GO:0055081,GO:0055082,GO:0055088,GO:0055089,GO:0055114,GO:0060090,GO:0060249,GO:0060255,GO:0060284,GO:0060341,GO:0060548,GO:0060627,GO:0061062,GO:0061063,GO:0061065,GO:0061066,GO:0061245,GO:0061458,GO:0061695,GO:0061744,GO:0061762,GO:0061919,GO:0062012,GO:0062013,GO:0065003,GO:0065007,GO:0065008,GO:0065009,GO:0070013,GO:0070050,GO:0070201,GO:0070301,GO:0070482,GO:0070507,GO:0070542,GO:0070887,GO:0071229,GO:0071236,GO:0071241,GO:0071248,GO:0071277,GO:0071310,GO:0071322,GO:0071326,GO:0071331,GO:0071333,GO:0071361,GO:0071379,GO:0071380,GO:0071396,GO:0071398,GO:0071417,GO:0071453,GO:0071456,GO:0071495,GO:0071496,GO:0071704,GO:0071840,GO:0071900,GO:0071902,GO:0071944,GO:0080090,GO:0090043,GO:0090066,GO:0090087,GO:0090153,GO:0090155,GO:0090181,GO:0090205,GO:0090311,GO:0090316,GO:0097009,GO:0097159,GO:0097237,GO:0097305,GO:0097306,GO:0097327,GO:0097367,GO:0097447,GO:0097458,GO:0097574,GO:0097708,GO:0098590,GO:0098772,GO:0099004,GO:0106118,GO:0106120,GO:0120025,GO:0120035,GO:0120036,GO:0120038,GO:0120039,GO:0140096,GO:1900060,GO:1900076,GO:1900077,GO:1900371,GO:1900373,GO:1900542,GO:1900544,GO:1901265,GO:1901363,GO:1901563,GO:1901564,GO:1901576,GO:1901654,GO:1901655,GO:1901698,GO:1901699,GO:1901700,GO:1901701,GO:1901861,GO:1901863,GO:1901983,GO:1901985,GO:1902494,GO:1902531,GO:1902532,GO:1902533,GO:1902667,GO:1902669,GO:1902680,GO:1902911,GO:1902930,GO:1902932,GO:1903108,GO:1903109,GO:1903214,GO:1903432,GO:1903506,GO:1903508,GO:1903530,GO:1903531,GO:1903532,GO:1903533,GO:1903578,GO:1903580,GO:1903747,GO:1903749,GO:1903827,GO:1903829,GO:1903955,GO:1904262,GO:1904428,GO:1904950,GO:1904951,GO:1905038,GO:1990234,GO:1990794,GO:1990904,GO:2000026,GO:2000112,GO:2000113,GO:2000303,GO:2000756,GO:2000758,GO:2001141,GO:2001169,GO:2001171,GO:2001273,GO:2001274
OG0005556	1	1	2	1	1	1	1	1	1	1	1	12	Bne|ENSRGNG00005010856, Bst|g4955.t1, Cmu|g6202.t1, Cmu|g6582.t1, Cpa|g11133.t1, Ffo|FUNCG00000001227, Lan|g19715.t1, Mme|g12024.t1, Pau|g2619.t1, Ptr|g52070.t1, Sja|g9908.t1, Wsu|g7127.t1	HiC_scaffold_1, HiC_scaffold_2	g6202.t1	g6582.t1				WDR37	WDR37				GO:0000460,GO:0000470,GO:0005575,GO:0005622,GO:0005623,GO:0005634,GO:0005730,GO:0006139,GO:0006364,GO:0006396,GO:0006725,GO:0006807,GO:0008150,GO:0008152,GO:0009987,GO:0010467,GO:0016070,GO:0016072,GO:0022613,GO:0030684,GO:0030686,GO:0030687,GO:0031974,GO:0031981,GO:0032991,GO:0034470,GO:0034641,GO:0034660,GO:0042254,GO:0042273,GO:0043170,GO:0043226,GO:0043227,GO:0043228,GO:0043229,GO:0043231,GO:0043232,GO:0043233,GO:0044085,GO:0044237,GO:0044238,GO:0044422,GO:0044424,GO:0044428,GO:0044446,GO:0044452,GO:0044464,GO:0046483,GO:0070013,GO:0070545,GO:0071704,GO:0071840,GO:0090304,GO:1901360,GO:1990904	GO:0000460,GO:0000470,GO:0005575,GO:0005622,GO:0005623,GO:0005634,GO:0005730,GO:0006139,GO:0006364,GO:0006396,GO:0006725,GO:0006807,GO:0008150,GO:0008152,GO:0009987,GO:0010467,GO:0016070,GO:0016072,GO:0022613,GO:0030684,GO:0030686,GO:0030687,GO:0031974,GO:0031981,GO:0032991,GO:0034470,GO:0034641,GO:0034660,GO:0042254,GO:0042273,GO:0043170,GO:0043226,GO:0043227,GO:0043228,GO:0043229,GO:0043231,GO:0043232,GO:0043233,GO:0044085,GO:0044237,GO:0044238,GO:0044422,GO:0044424,GO:0044428,GO:0044446,GO:0044452,GO:0044464,GO:0046483,GO:0070013,GO:0070545,GO:0071704,GO:0071840,GO:0090304,GO:1901360,GO:1990904
OG0005565	1	1	2	1	1	1	1	1	1	1	1	12	Bne|ENSRGNG00005011044, Bst|g4444.t1, Cmu|g4632.t1, Cmu|g7425.t1, Cpa|g10108.t1, Ffo|FUNCG00000002076, Lan|g15786.t3, Mme|g9639.t1, Pau|g10129.t1, Ptr|g49392.t1, Sja|g4252.t1, Wsu|g5909.t1	HiC_scaffold_1, HiC_scaffold_2	g4632.t1	g7425.t1				-	RAB2A				-	GO:0000139,GO:0000166,GO:0001882,GO:0001883,GO:0003674,GO:0003824,GO:0003924,GO:0005488,GO:0005515,GO:0005525,GO:0005575,GO:0005622,GO:0005623,GO:0005737,GO:0005783,GO:0005789,GO:0005794,GO:0005829,GO:0006464,GO:0006807,GO:0006810,GO:0006886,GO:0006888,GO:0006996,GO:0007030,GO:0007154,GO:0007165,GO:0007264,GO:0007265,GO:0008104,GO:0008150,GO:0008152,GO:0009987,GO:0010256,GO:0012505,GO:0015031,GO:0015833,GO:0016020,GO:0016043,GO:0016192,GO:0016462,GO:0016787,GO:0016817,GO:0016818,GO:0017076,GO:0017111,GO:0019001,GO:0019003,GO:0019538,GO:0023052,GO:0030424,GO:0031090,GO:0031594,GO:0031982,GO:0031984,GO:0032482,GO:0032549,GO:0032550,GO:0032553,GO:0032555,GO:0032561,GO:0033036,GO:0033267,GO:0034613,GO:0035556,GO:0035639,GO:0036094,GO:0036211,GO:0036477,GO:0042175,GO:0042886,GO:0042995,GO:0043005,GO:0043025,GO:0043167,GO:0043168,GO:0043170,GO:0043195,GO:0043226,GO:0043227,GO:0043229,GO:0043231,GO:0043412,GO:0043679,GO:0043687,GO:0044237,GO:0044238,GO:0044260,GO:0044267,GO:0044297,GO:0044306,GO:0044422,GO:0044424,GO:0044425,GO:0044431,GO:0044432,GO:0044444,GO:0044446,GO:0044456,GO:0044463,GO:0044464,GO:0045184,GO:0045202,GO:0046907,GO:0048193,GO:0048471,GO:0050789,GO:0050794,GO:0050803,GO:0050807,GO:0050896,GO:0051128,GO:0051179,GO:0051234,GO:0051641,GO:0051649,GO:0051716,GO:0061175,GO:0065007,GO:0065008,GO:0070727,GO:0071702,GO:0071704,GO:0071705,GO:0071840,GO:0097159,GO:0097367,GO:0097458,GO:0098588,GO:0098791,GO:0098793,GO:0098794,GO:0098827,GO:0098975,GO:0099175,GO:0120025,GO:0120038,GO:0150034,GO:1901265,GO:1901363,GO:1901564
OG0005569	1	1	2	1	1	1	1	1	1	1	1	12	Bne|ENSRGNG00005011157, Bst|g4423.t1, Cmu|g5161.t1, Cmu|g8827.t1, Cpa|g10089.t1, Ffo|FUNCG00000002061, Lan|g18925.t3, Mme|g9507.t1, Pau|g4638.t1, Ptr|g49258.t1, Sja|g4276.t1, Wsu|g5925.t1	HiC_scaffold_1, HiC_scaffold_2	g5161.t1	g8827.t1				PRKCD	PRKCD				GO:0000302,GO:0000323,GO:0000902,GO:0000904,GO:0001101,GO:0001558,GO:0001666,GO:0001772,GO:0001775,GO:0001816,GO:0001817,GO:0001819,GO:0001932,GO:0001933,GO:0001934,GO:0002218,GO:0002220,GO:0002223,GO:0002225,GO:0002250,GO:0002252,GO:0002253,GO:0002263,GO:0002274,GO:0002275,GO:0002283,GO:0002366,GO:0002376,GO:0002429,GO:0002431,GO:0002433,GO:0002443,GO:0002444,GO:0002446,GO:0002449,GO:0002460,GO:0002682,GO:0002684,GO:0002694,GO:0002696,GO:0002697,GO:0002699,GO:0002700,GO:0002702,GO:0002757,GO:0002758,GO:0002759,GO:0002760,GO:0002764,GO:0002768,GO:0002784,GO:0002791,GO:0002793,GO:0002819,GO:0002821,GO:0002822,GO:0002824,GO:0002831,GO:0002833,GO:0002920,GO:0002922,GO:0003008,GO:0003013,GO:0003018,GO:0003333,GO:0003674,GO:0003824,GO:0004672,GO:0004674,GO:0004697,GO:0004699,GO:0005488,GO:0005515,GO:0005575,GO:0005576,GO:0005622,GO:0005623,GO:0005634,GO:0005654,GO:0005737,GO:0005739,GO:0005764,GO:0005766,GO:0005773,GO:0005775,GO:0005783,GO:0005815,GO:0005829,GO:0005856,GO:0005886,GO:0005911,GO:0006325,GO:0006355,GO:0006357,GO:0006464,GO:0006468,GO:0006469,GO:0006508,GO:0006509,GO:0006793,GO:0006796,GO:0006807,GO:0006810,GO:0006811,GO:0006820,GO:0006835,GO:0006865,GO:0006887,GO:0006897,GO:0006909,GO:0006915,GO:0006928,GO:0006935,GO:0006950,GO:0006952,GO:0006955,GO:0006979,GO:0006996,GO:0007154,GO:0007162,GO:0007165,GO:0007166,GO:0007275,GO:0007346,GO:0007399,GO:0007409,GO:0007411,GO:0007568,GO:0007569,GO:0007596,GO:0007599,GO:0008015,GO:0008047,GO:0008064,GO:0008150,GO:0008152,GO:0008219,GO:0008283,GO:0008284,GO:0008631,GO:0009266,GO:0009267,GO:0009408,GO:0009605,GO:0009607,GO:0009611,GO:0009612,GO:0009617,GO:0009620,GO:0009628,GO:0009636,GO:0009653,GO:0009719,GO:0009725,GO:0009743,GO:0009746,GO:0009749,GO:0009888,GO:0009889,GO:0009891,GO:0009892,GO:0009893,GO:0009894,GO:0009896,GO:0009966,GO:0009967,GO:0009968,GO:0009987,GO:0009991,GO:0010033,GO:0010035,GO:0010243,GO:0010389,GO:0010468,GO:0010469,GO:0010543,GO:0010544,GO:0010556,GO:0010557,GO:0010562,GO:0010563,GO:0010564,GO:0010604,GO:0010605,GO:0010608,GO:0010628,GO:0010638,GO:0010639,GO:0010646,GO:0010647,GO:0010648,GO:0010720,GO:0010827,GO:0010828,GO:0010941,GO:0010942,GO:0010975,GO:0010976,GO:0012501,GO:0012505,GO:0014070,GO:0015630,GO:0015711,GO:0015740,GO:0015849,GO:0016020,GO:0016043,GO:0016064,GO:0016192,GO:0016234,GO:0016235,GO:0016301,GO:0016310,GO:0016363,GO:0016477,GO:0016569,GO:0016570,GO:0016572,GO:0016740,GO:0016772,GO:0016773,GO:0018105,GO:0018107,GO:0018193,GO:0018209,GO:0018210,GO:0019216,GO:0019219,GO:0019220,GO:0019221,GO:0019222,GO:0019229,GO:0019538,GO:0019724,GO:0019899,GO:0019900,GO:0019901,GO:0019904,GO:0022008,GO:0022407,GO:0022408,GO:0022409,GO:0023021,GO:0023051,GO:0023052,GO:0023056,GO:0023057,GO:0030030,GO:0030054,GO:0030141,GO:0030154,GO:0030155,GO:0030168,GO:0030182,GO:0030193,GO:0030195,GO:0030234,GO:0030832,GO:0030833,GO:0030837,GO:0031099,GO:0031175,GO:0031323,GO:0031324,GO:0031325,GO:0031326,GO:0031328,GO:0031329,GO:0031331,GO:0031333,GO:0031344,GO:0031345,GO:0031346,GO:0031347,GO:0031348,GO:0031349,GO:0031399,GO:0031400,GO:0031401,GO:0031410,GO:0031435,GO:0031594,GO:0031647,GO:0031667,GO:0031668,GO:0031669,GO:0031974,GO:0031981,GO:0031982,GO:0031983,GO:0032069,GO:0032070,GO:0032071,GO:0032075,GO:0032077,GO:0032079,GO:0032091,GO:0032101,GO:0032102,GO:0032103,GO:0032147,GO:0032204,GO:0032206,GO:0032210,GO:0032212,GO:0032231,GO:0032233,GO:0032268,GO:0032269,GO:0032270,GO:0032271,GO:0032272,GO:0032368,GO:0032370,GO:0032386,GO:0032388,GO:0032409,GO:0032411,GO:0032501,GO:0032502,GO:0032535,GO:0032613,GO:0032615,GO:0032660,GO:0032663,GO:0032673,GO:0032740,GO:0032743,GO:0032753,GO:0032868,GO:0032869,GO:0032870,GO:0032879,GO:0032880,GO:0032928,GO:0032930,GO:0032940,GO:0032943,GO:0032944,GO:0032946,GO:0032956,GO:0032963,GO:0032970,GO:0032989,GO:0032990,GO:0033043,GO:0033044,GO:0033157,GO:0033194,GO:0033554,GO:0033619,GO:0033673,GO:0033674,GO:0034097,GO:0034110,GO:0034111,GO:0034220,GO:0034248,GO:0034250,GO:0034284,GO:0034341,GO:0034350,GO:0034351,GO:0034399,GO:0034599,GO:0034614,GO:0034762,GO:0034764,GO:0034774,GO:0035150,GO:0035296,GO:0035303,GO:0035304,GO:0035306,GO:0035307,GO:0035556,GO:0035578,GO:0035690,GO:0036211,GO:0036230,GO:0036293,GO:0036473,GO:0038093,GO:0038094,GO:0038095,GO:0038096,GO:0040007,GO:0040008,GO:0040011,GO:0042035,GO:0042060,GO:0042100,GO:0042102,GO:0042108,GO:0042113,GO:0042119,GO:0042127,GO:0042129,GO:0042149,GO:0042221,GO:0042246,GO:0042306,GO:0042307,GO:0042325,GO:0042326,GO:0042327,GO:0042330,GO:0042383,GO:0042493,GO:0042542,GO:0042582,GO:0042594,GO:0042742,GO:0042940,GO:0042981,GO:0043065,GO:0043066,GO:0043067,GO:0043068,GO:0043069,GO:0043085,GO:0043086,GO:0043090,GO:0043170,GO:0043200,GO:0043207,GO:0043226,GO:0043227,GO:0043228,GO:0043229,GO:0043231,GO:0043232,GO:0043233,GO:0043254,GO:0043269,GO:0043270,GO:0043299,GO:0043312,GO:0043393,GO:0043405,GO:0043406,GO:0043407,GO:0043408,GO:0043409,GO:0043410,GO:0043412,GO:0043434,GO:0043487,GO:0043488,GO:0043549,GO:0043560,GO:0043900,GO:0043902,GO:0044057,GO:0044070,GO:0044087,GO:0044089,GO:0044092,GO:0044093,GO:0044237,GO:0044238,GO:0044260,GO:0044267,GO:0044422,GO:0044424,GO:0044425,GO:0044428,GO:0044430,GO:0044433,GO:0044437,GO:0044444,GO:0044446,GO:0044459,GO:0044464,GO:0045055,GO:0045076,GO:0045086,GO:0045087,GO:0045088,GO:0045089,GO:0045202,GO:0045321,GO:0045471,GO:0045595,GO:0045597,GO:0045637,GO:0045652,GO:0045664,GO:0045666,GO:0045730,GO:0045785,GO:0045834,GO:0045859,GO:0045860,GO:0045893,GO:0045935,GO:0045936,GO:0045937,GO:0045944,GO:0046324,GO:0046326,GO:0046626,GO:0046627,GO:0046634,GO:0046635,GO:0046649,GO:0046651,GO:0046677,GO:0046777,GO:0046822,GO:0046824,GO:0046889,GO:0046890,GO:0046903,GO:0046942,GO:0048468,GO:0048518,GO:0048519,GO:0048522,GO:0048523,GO:0048583,GO:0048584,GO:0048585,GO:0048589,GO:0048666,GO:0048667,GO:0048679,GO:0048680,GO:0048699,GO:0048731,GO:0048812,GO:0048856,GO:0048858,GO:0048869,GO:0048870,GO:0050670,GO:0050671,GO:0050708,GO:0050714,GO:0050727,GO:0050728,GO:0050730,GO:0050732,GO:0050767,GO:0050769,GO:0050776,GO:0050778,GO:0050789,GO:0050790,GO:0050793,GO:0050794,GO:0050817,GO:0050818,GO:0050819,GO:0050821,GO:0050832,GO:0050851,GO:0050852,GO:0050863,GO:0050865,GO:0050866,GO:0050867,GO:0050870,GO:0050878,GO:0050880,GO:0050896,GO:0050994,GO:0050996,GO:0051046,GO:0051047,GO:0051049,GO:0051050,GO:0051052,GO:0051054,GO:0051090,GO:0051091,GO:0051092,GO:0051094,GO:0051098,GO:0051100,GO:0051128,GO:0051129,GO:0051130,GO:0051171,GO:0051172,GO:0051173,GO:0051174,GO:0051179,GO:0051222,GO:0051223,GO:0051234,GO:0051239,GO:0051240,GO:0051241,GO:0051246,GO:0051247,GO:0051248,GO:0051249,GO:0051251,GO:0051252,GO:0051254,GO:0051276,GO:0051336,GO:0051338,GO:0051345,GO:0051347,GO:0051348,GO:0051489,GO:0051490,GO:0051491,GO:0051492,GO:0051493,GO:0051494,GO:0051495,GO:0051496,GO:0051674,GO:0051704,GO:0051707,GO:0051716,GO:0051726,GO:0051960,GO:0051962,GO:0051972,GO:0051973,GO:0055085,GO:0060205,GO:0060255,GO:0060284,GO:0060326,GO:0060333,GO:0060341,GO:0060491,GO:0060548,GO:0060696,GO:0060697,GO:0061013,GO:0061024,GO:0061041,GO:0061045,GO:0061564,GO:0065007,GO:0065008,GO:0065009,GO:0070013,GO:0070201,GO:0070228,GO:0070229,GO:0070232,GO:0070233,GO:0070301,GO:0070482,GO:0070570,GO:0070572,GO:0070661,GO:0070663,GO:0070665,GO:0070777,GO:0070779,GO:0070887,GO:0070976,GO:0071236,GO:0071310,GO:0071345,GO:0071346,GO:0071375,GO:0071417,GO:0071447,GO:0071495,GO:0071496,GO:0071702,GO:0071704,GO:0071705,GO:0071840,GO:0071900,GO:0071901,GO:0071902,GO:0071944,GO:0080090,GO:0080134,GO:0080135,GO:0089718,GO:0090066,GO:0090087,GO:0090153,GO:0090154,GO:0090316,GO:0090322,GO:0090330,GO:0090331,GO:0090398,GO:0097035,GO:0097190,GO:0097193,GO:0097237,GO:0097305,GO:0097485,GO:0097708,GO:0097746,GO:0098542,GO:0098656,GO:0098657,GO:0098739,GO:0098772,GO:0099503,GO:0110020,GO:0110053,GO:0120032,GO:0120033,GO:0120034,GO:0120035,GO:0120036,GO:0120039,GO:0140096,GO:1900046,GO:1900047,GO:1900076,GO:1900077,GO:1900150,GO:1900161,GO:1900163,GO:1900180,GO:1900182,GO:1901244,GO:1901564,GO:1901652,GO:1901653,GO:1901698,GO:1901699,GO:1901700,GO:1901701,GO:1901987,GO:1901990,GO:1902531,GO:1902532,GO:1902533,GO:1902680,GO:1902749,GO:1902903,GO:1902904,GO:1902905,GO:1903034,GO:1903035,GO:1903036,GO:1903037,GO:1903039,GO:1903311,GO:1903506,GO:1903508,GO:1903522,GO:1903530,GO:1903532,GO:1903706,GO:1903725,GO:1903727,GO:1903729,GO:1903793,GO:1903825,GO:1903827,GO:1903829,GO:1904353,GO:1904355,GO:1904356,GO:1904358,GO:1904385,GO:1904589,GO:1904591,GO:1904920,GO:1904922,GO:1904951,GO:1905038,GO:1905039,GO:1905952,GO:1905954,GO:1990776,GO:2000026,GO:2000106,GO:2000107,GO:2000112,GO:2000278,GO:2000303,GO:2000304,GO:2000316,GO:2000318,GO:2000377,GO:2000379,GO:2000514,GO:2000516,GO:2000569,GO:2000570,GO:2000573,GO:2000752,GO:2000753,GO:2000754,GO:2000755,GO:2001020,GO:2001022,GO:2001138,GO:2001140,GO:2001141,GO:2001233,GO:2001235,GO:2001252	GO:0000302,GO:0000323,GO:0000902,GO:0000904,GO:0001101,GO:0001558,GO:0001666,GO:0001772,GO:0001775,GO:0001816,GO:0001817,GO:0001819,GO:0001932,GO:0001933,GO:0001934,GO:0002218,GO:0002220,GO:0002223,GO:0002225,GO:0002250,GO:0002252,GO:0002253,GO:0002263,GO:0002274,GO:0002275,GO:0002283,GO:0002366,GO:0002376,GO:0002429,GO:0002431,GO:0002433,GO:0002443,GO:0002444,GO:0002446,GO:0002449,GO:0002460,GO:0002682,GO:0002684,GO:0002694,GO:0002696,GO:0002697,GO:0002699,GO:0002700,GO:0002702,GO:0002757,GO:0002758,GO:0002759,GO:0002760,GO:0002764,GO:0002768,GO:0002784,GO:0002791,GO:0002793,GO:0002819,GO:0002821,GO:0002822,GO:0002824,GO:0002831,GO:0002833,GO:0002920,GO:0002922,GO:0003008,GO:0003013,GO:0003018,GO:0003333,GO:0003674,GO:0003824,GO:0004672,GO:0004674,GO:0004697,GO:0004699,GO:0005488,GO:0005515,GO:0005575,GO:0005576,GO:0005622,GO:0005623,GO:0005634,GO:0005654,GO:0005737,GO:0005739,GO:0005764,GO:0005766,GO:0005773,GO:0005775,GO:0005783,GO:0005815,GO:0005829,GO:0005856,GO:0005886,GO:0005911,GO:0006325,GO:0006355,GO:0006357,GO:0006464,GO:0006468,GO:0006469,GO:0006508,GO:0006509,GO:0006793,GO:0006796,GO:0006807,GO:0006810,GO:0006811,GO:0006820,GO:0006835,GO:0006865,GO:0006887,GO:0006897,GO:0006909,GO:0006915,GO:0006928,GO:0006935,GO:0006950,GO:0006952,GO:0006955,GO:0006979,GO:0006996,GO:0007154,GO:0007162,GO:0007165,GO:0007166,GO:0007275,GO:0007346,GO:0007399,GO:0007409,GO:0007411,GO:0007568,GO:0007569,GO:0007596,GO:0007599,GO:0008015,GO:0008047,GO:0008064,GO:0008150,GO:0008152,GO:0008219,GO:0008283,GO:0008284,GO:0008631,GO:0009266,GO:0009267,GO:0009408,GO:0009605,GO:0009607,GO:0009611,GO:0009612,GO:0009617,GO:0009620,GO:0009628,GO:0009636,GO:0009653,GO:0009719,GO:0009725,GO:0009743,GO:0009746,GO:0009749,GO:0009888,GO:0009889,GO:0009891,GO:0009892,GO:0009893,GO:0009894,GO:0009896,GO:0009966,GO:0009967,GO:0009968,GO:0009987,GO:0009991,GO:0010033,GO:0010035,GO:0010243,GO:0010389,GO:0010468,GO:0010469,GO:0010543,GO:0010544,GO:0010556,GO:0010557,GO:0010562,GO:0010563,GO:0010564,GO:0010604,GO:0010605,GO:0010608,GO:0010628,GO:0010638,GO:0010639,GO:0010646,GO:0010647,GO:0010648,GO:0010720,GO:0010827,GO:0010828,GO:0010941,GO:0010942,GO:0010975,GO:0010976,GO:0012501,GO:0012505,GO:0014070,GO:0015630,GO:0015711,GO:0015740,GO:0015849,GO:0016020,GO:0016043,GO:0016064,GO:0016192,GO:0016234,GO:0016235,GO:0016301,GO:0016310,GO:0016363,GO:0016477,GO:0016569,GO:0016570,GO:0016572,GO:0016740,GO:0016772,GO:0016773,GO:0018105,GO:0018107,GO:0018193,GO:0018209,GO:0018210,GO:0019216,GO:0019219,GO:0019220,GO:0019221,GO:0019222,GO:0019229,GO:0019538,GO:0019724,GO:0019899,GO:0019900,GO:0019901,GO:0019904,GO:0022008,GO:0022407,GO:0022408,GO:0022409,GO:0023021,GO:0023051,GO:0023052,GO:0023056,GO:0023057,GO:0030030,GO:0030054,GO:0030141,GO:0030154,GO:0030155,GO:0030168,GO:0030182,GO:0030193,GO:0030195,GO:0030234,GO:0030832,GO:0030833,GO:0030837,GO:0031099,GO:0031175,GO:0031323,GO:0031324,GO:0031325,GO:0031326,GO:0031328,GO:0031329,GO:0031331,GO:0031333,GO:0031344,GO:0031345,GO:0031346,GO:0031347,GO:0031348,GO:0031349,GO:0031399,GO:0031400,GO:0031401,GO:0031410,GO:0031435,GO:0031594,GO:0031647,GO:0031667,GO:0031668,GO:0031669,GO:0031974,GO:0031981,GO:0031982,GO:0031983,GO:0032069,GO:0032070,GO:0032071,GO:0032075,GO:0032077,GO:0032079,GO:0032091,GO:0032101,GO:0032102,GO:0032103,GO:0032147,GO:0032204,GO:0032206,GO:0032210,GO:0032212,GO:0032231,GO:0032233,GO:0032268,GO:0032269,GO:0032270,GO:0032271,GO:0032272,GO:0032368,GO:0032370,GO:0032386,GO:0032388,GO:0032409,GO:0032411,GO:0032501,GO:0032502,GO:0032535,GO:0032613,GO:0032615,GO:0032660,GO:0032663,GO:0032673,GO:0032740,GO:0032743,GO:0032753,GO:0032868,GO:0032869,GO:0032870,GO:0032879,GO:0032880,GO:0032928,GO:0032930,GO:0032940,GO:0032943,GO:0032944,GO:0032946,GO:0032956,GO:0032963,GO:0032970,GO:0032989,GO:0032990,GO:0033043,GO:0033044,GO:0033157,GO:0033194,GO:0033554,GO:0033619,GO:0033673,GO:0033674,GO:0034097,GO:0034110,GO:0034111,GO:0034220,GO:0034248,GO:0034250,GO:0034284,GO:0034341,GO:0034350,GO:0034351,GO:0034399,GO:0034599,GO:0034614,GO:0034762,GO:0034764,GO:0034774,GO:0035150,GO:0035296,GO:0035303,GO:0035304,GO:0035306,GO:0035307,GO:0035556,GO:0035578,GO:0035690,GO:0036211,GO:0036230,GO:0036293,GO:0036473,GO:0038093,GO:0038094,GO:0038095,GO:0038096,GO:0040007,GO:0040008,GO:0040011,GO:0042035,GO:0042060,GO:0042100,GO:0042102,GO:0042108,GO:0042113,GO:0042119,GO:0042127,GO:0042129,GO:0042149,GO:0042221,GO:0042246,GO:0042306,GO:0042307,GO:0042325,GO:0042326,GO:0042327,GO:0042330,GO:0042383,GO:0042493,GO:0042542,GO:0042582,GO:0042594,GO:0042742,GO:0042940,GO:0042981,GO:0043065,GO:0043066,GO:0043067,GO:0043068,GO:0043069,GO:0043085,GO:0043086,GO:0043090,GO:0043170,GO:0043200,GO:0043207,GO:0043226,GO:0043227,GO:0043228,GO:0043229,GO:0043231,GO:0043232,GO:0043233,GO:0043254,GO:0043269,GO:0043270,GO:0043299,GO:0043312,GO:0043393,GO:0043405,GO:0043406,GO:0043407,GO:0043408,GO:0043409,GO:0043410,GO:0043412,GO:0043434,GO:0043487,GO:0043488,GO:0043549,GO:0043560,GO:0043900,GO:0043902,GO:0044057,GO:0044070,GO:0044087,GO:0044089,GO:0044092,GO:0044093,GO:0044237,GO:0044238,GO:0044260,GO:0044267,GO:0044422,GO:0044424,GO:0044425,GO:0044428,GO:0044430,GO:0044433,GO:0044437,GO:0044444,GO:0044446,GO:0044459,GO:0044464,GO:0045055,GO:0045076,GO:0045086,GO:0045087,GO:0045088,GO:0045089,GO:0045202,GO:0045321,GO:0045471,GO:0045595,GO:0045597,GO:0045637,GO:0045652,GO:0045664,GO:0045666,GO:0045730,GO:0045785,GO:0045834,GO:0045859,GO:0045860,GO:0045893,GO:0045935,GO:0045936,GO:0045937,GO:0045944,GO:0046324,GO:0046326,GO:0046626,GO:0046627,GO:0046634,GO:0046635,GO:0046649,GO:0046651,GO:0046677,GO:0046777,GO:0046822,GO:0046824,GO:0046889,GO:0046890,GO:0046903,GO:0046942,GO:0048468,GO:0048518,GO:0048519,GO:0048522,GO:0048523,GO:0048583,GO:0048584,GO:0048585,GO:0048589,GO:0048666,GO:0048667,GO:0048679,GO:0048680,GO:0048699,GO:0048731,GO:0048812,GO:0048856,GO:0048858,GO:0048869,GO:0048870,GO:0050670,GO:0050671,GO:0050708,GO:0050714,GO:0050727,GO:0050728,GO:0050730,GO:0050732,GO:0050767,GO:0050769,GO:0050776,GO:0050778,GO:0050789,GO:0050790,GO:0050793,GO:0050794,GO:0050817,GO:0050818,GO:0050819,GO:0050821,GO:0050832,GO:0050851,GO:0050852,GO:0050863,GO:0050865,GO:0050866,GO:0050867,GO:0050870,GO:0050878,GO:0050880,GO:0050896,GO:0050994,GO:0050996,GO:0051046,GO:0051047,GO:0051049,GO:0051050,GO:0051052,GO:0051054,GO:0051090,GO:0051091,GO:0051092,GO:0051094,GO:0051098,GO:0051100,GO:0051128,GO:0051129,GO:0051130,GO:0051171,GO:0051172,GO:0051173,GO:0051174,GO:0051179,GO:0051222,GO:0051223,GO:0051234,GO:0051239,GO:0051240,GO:0051241,GO:0051246,GO:0051247,GO:0051248,GO:0051249,GO:0051251,GO:0051252,GO:0051254,GO:0051276,GO:0051336,GO:0051338,GO:0051345,GO:0051347,GO:0051348,GO:0051489,GO:0051490,GO:0051491,GO:0051492,GO:0051493,GO:0051494,GO:0051495,GO:0051496,GO:0051674,GO:0051704,GO:0051707,GO:0051716,GO:0051726,GO:0051960,GO:0051962,GO:0051972,GO:0051973,GO:0055085,GO:0060205,GO:0060255,GO:0060284,GO:0060326,GO:0060333,GO:0060341,GO:0060491,GO:0060548,GO:0060696,GO:0060697,GO:0061013,GO:0061024,GO:0061041,GO:0061045,GO:0061564,GO:0065007,GO:0065008,GO:0065009,GO:0070013,GO:0070201,GO:0070228,GO:0070229,GO:0070232,GO:0070233,GO:0070301,GO:0070482,GO:0070570,GO:0070572,GO:0070661,GO:0070663,GO:0070665,GO:0070777,GO:0070779,GO:0070887,GO:0070976,GO:0071236,GO:0071310,GO:0071345,GO:0071346,GO:0071375,GO:0071417,GO:0071447,GO:0071495,GO:0071496,GO:0071702,GO:0071704,GO:0071705,GO:0071840,GO:0071900,GO:0071901,GO:0071902,GO:0071944,GO:0080090,GO:0080134,GO:0080135,GO:0089718,GO:0090066,GO:0090087,GO:0090153,GO:0090154,GO:0090316,GO:0090322,GO:0090330,GO:0090331,GO:0090398,GO:0097035,GO:0097190,GO:0097193,GO:0097237,GO:0097305,GO:0097485,GO:0097708,GO:0097746,GO:0098542,GO:0098656,GO:0098657,GO:0098739,GO:0098772,GO:0099503,GO:0110020,GO:0110053,GO:0120032,GO:0120033,GO:0120034,GO:0120035,GO:0120036,GO:0120039,GO:0140096,GO:1900046,GO:1900047,GO:1900076,GO:1900077,GO:1900150,GO:1900161,GO:1900163,GO:1900180,GO:1900182,GO:1901244,GO:1901564,GO:1901652,GO:1901653,GO:1901698,GO:1901699,GO:1901700,GO:1901701,GO:1901987,GO:1901990,GO:1902531,GO:1902532,GO:1902533,GO:1902680,GO:1902749,GO:1902903,GO:1902904,GO:1902905,GO:1903034,GO:1903035,GO:1903036,GO:1903037,GO:1903039,GO:1903311,GO:1903506,GO:1903508,GO:1903522,GO:1903530,GO:1903532,GO:1903706,GO:1903725,GO:1903727,GO:1903729,GO:1903793,GO:1903825,GO:1903827,GO:1903829,GO:1904353,GO:1904355,GO:1904356,GO:1904358,GO:1904385,GO:1904589,GO:1904591,GO:1904920,GO:1904922,GO:1904951,GO:1905038,GO:1905039,GO:1905952,GO:1905954,GO:1990776,GO:2000026,GO:2000106,GO:2000107,GO:2000112,GO:2000278,GO:2000303,GO:2000304,GO:2000316,GO:2000318,GO:2000377,GO:2000379,GO:2000514,GO:2000516,GO:2000569,GO:2000570,GO:2000573,GO:2000752,GO:2000753,GO:2000754,GO:2000755,GO:2001020,GO:2001022,GO:2001138,GO:2001140,GO:2001141,GO:2001233,GO:2001235,GO:2001252
OG0005570	1	1	2	1	1	1	1	1	1	1	1	12	Bne|ENSRGNG00005011213, Bst|g5253.t1, Cmu|g18764.t1, Cmu|g27370.t1, Cpa|g10908.t2, Ffo|FUNCG00000001263, Lan|g14536.t1, Mme|g10937.t1, Pau|g10662.t1, Ptr|g52244.t1, Sja|g9993.t1, Wsu|g6484.t2	HiC_scaffold_4, HiC_scaffold_7	g18764.t1	g27370.t1				SALL4	SALL1				GO:0000122,GO:0000785,GO:0000792,GO:0000981,GO:0001067,GO:0001701,GO:0001824,GO:0001832,GO:0001833,GO:0001838,GO:0001841,GO:0001843,GO:0002009,GO:0003205,GO:0003231,GO:0003279,GO:0003281,GO:0003674,GO:0003676,GO:0003677,GO:0003700,GO:0005488,GO:0005515,GO:0005575,GO:0005622,GO:0005623,GO:0005634,GO:0005654,GO:0005667,GO:0005694,GO:0005737,GO:0006139,GO:0006351,GO:0006355,GO:0006357,GO:0006366,GO:0006725,GO:0006807,GO:0007154,GO:0007165,GO:0007275,GO:0007399,GO:0007507,GO:0008134,GO:0008150,GO:0008152,GO:0008283,GO:0009058,GO:0009059,GO:0009653,GO:0009790,GO:0009792,GO:0009888,GO:0009889,GO:0009890,GO:0009891,GO:0009892,GO:0009893,GO:0009987,GO:0010467,GO:0010468,GO:0010556,GO:0010557,GO:0010558,GO:0010604,GO:0010605,GO:0010628,GO:0010629,GO:0014020,GO:0016070,GO:0016331,GO:0018130,GO:0019219,GO:0019222,GO:0019438,GO:0019827,GO:0021915,GO:0022008,GO:0023052,GO:0030154,GO:0030326,GO:0031323,GO:0031324,GO:0031325,GO:0031326,GO:0031327,GO:0031328,GO:0031974,GO:0031981,GO:0032501,GO:0032502,GO:0032774,GO:0032991,GO:0034641,GO:0034645,GO:0034654,GO:0035019,GO:0035107,GO:0035108,GO:0035113,GO:0035148,GO:0035239,GO:0035295,GO:0040007,GO:0043009,GO:0043170,GO:0043226,GO:0043227,GO:0043228,GO:0043229,GO:0043231,GO:0043232,GO:0043233,GO:0043565,GO:0044212,GO:0044237,GO:0044238,GO:0044249,GO:0044260,GO:0044271,GO:0044422,GO:0044424,GO:0044427,GO:0044428,GO:0044446,GO:0044464,GO:0045892,GO:0045893,GO:0045934,GO:0045935,GO:0045944,GO:0046483,GO:0048513,GO:0048518,GO:0048519,GO:0048522,GO:0048523,GO:0048589,GO:0048598,GO:0048646,GO:0048729,GO:0048731,GO:0048736,GO:0048856,GO:0048869,GO:0050789,GO:0050794,GO:0050896,GO:0051171,GO:0051172,GO:0051173,GO:0051252,GO:0051253,GO:0051254,GO:0051716,GO:0060173,GO:0060255,GO:0060429,GO:0060562,GO:0060606,GO:0065007,GO:0070013,GO:0071704,GO:0072175,GO:0072359,GO:0080090,GO:0090304,GO:0097159,GO:0097659,GO:0098727,GO:0140110,GO:1901360,GO:1901362,GO:1901363,GO:1901576,GO:1902679,GO:1902680,GO:1903506,GO:1903507,GO:1903508,GO:2000112,GO:2000113,GO:2001141	GO:0000003,GO:0000118,GO:0000122,GO:0000228,GO:0000381,GO:0000785,GO:0000790,GO:0000792,GO:0000976,GO:0000977,GO:0000981,GO:0001012,GO:0001067,GO:0001085,GO:0001158,GO:0001654,GO:0001655,GO:0001656,GO:0001657,GO:0001658,GO:0001667,GO:0001704,GO:0001707,GO:0001708,GO:0001709,GO:0001742,GO:0001745,GO:0001751,GO:0001754,GO:0001763,GO:0001822,GO:0001823,GO:0001838,GO:0001841,GO:0001843,GO:0002009,GO:0002165,GO:0003002,GO:0003006,GO:0003008,GO:0003205,GO:0003231,GO:0003279,GO:0003281,GO:0003337,GO:0003338,GO:0003339,GO:0003340,GO:0003674,GO:0003676,GO:0003677,GO:0003682,GO:0003690,GO:0003700,GO:0003712,GO:0003713,GO:0005488,GO:0005515,GO:0005575,GO:0005622,GO:0005623,GO:0005634,GO:0005654,GO:0005694,GO:0005737,GO:0006139,GO:0006351,GO:0006355,GO:0006357,GO:0006366,GO:0006725,GO:0006807,GO:0006928,GO:0007154,GO:0007165,GO:0007275,GO:0007369,GO:0007389,GO:0007399,GO:0007417,GO:0007420,GO:0007423,GO:0007424,GO:0007427,GO:0007438,GO:0007444,GO:0007469,GO:0007472,GO:0007476,GO:0007498,GO:0007507,GO:0007517,GO:0007525,GO:0007548,GO:0007552,GO:0007560,GO:0007600,GO:0007605,GO:0008013,GO:0008134,GO:0008150,GO:0008152,GO:0008406,GO:0008584,GO:0008586,GO:0008589,GO:0009058,GO:0009059,GO:0009653,GO:0009790,GO:0009791,GO:0009792,GO:0009886,GO:0009887,GO:0009888,GO:0009889,GO:0009890,GO:0009891,GO:0009892,GO:0009893,GO:0009966,GO:0009967,GO:0009968,GO:0009987,GO:0009996,GO:0010001,GO:0010369,GO:0010453,GO:0010454,GO:0010467,GO:0010468,GO:0010556,GO:0010557,GO:0010558,GO:0010604,GO:0010605,GO:0010628,GO:0010629,GO:0010631,GO:0010646,GO:0010647,GO:0010648,GO:0010720,GO:0014016,GO:0014020,GO:0016070,GO:0016331,GO:0016477,GO:0016581,GO:0017053,GO:0018130,GO:0019219,GO:0019222,GO:0019438,GO:0019827,GO:0021536,GO:0021537,GO:0021545,GO:0021553,GO:0021675,GO:0021772,GO:0021782,GO:0021872,GO:0021879,GO:0021884,GO:0021889,GO:0021891,GO:0021915,GO:0021953,GO:0021954,GO:0021983,GO:0021988,GO:0022008,GO:0022414,GO:0022603,GO:0023051,GO:0023052,GO:0023056,GO:0023057,GO:0030111,GO:0030154,GO:0030177,GO:0030182,GO:0030325,GO:0030326,GO:0030539,GO:0030855,GO:0030856,GO:0030857,GO:0030900,GO:0031128,GO:0031129,GO:0031323,GO:0031324,GO:0031325,GO:0031326,GO:0031327,GO:0031328,GO:0031974,GO:0031981,GO:0032501,GO:0032502,GO:0032774,GO:0032991,GO:0034641,GO:0034645,GO:0034654,GO:0035019,GO:0035107,GO:0035108,GO:0035113,GO:0035114,GO:0035120,GO:0035136,GO:0035137,GO:0035148,GO:0035155,GO:0035214,GO:0035220,GO:0035239,GO:0035270,GO:0035277,GO:0035295,GO:0035309,GO:0035310,GO:0035326,GO:0035850,GO:0040007,GO:0040011,GO:0042063,GO:0042127,GO:0042471,GO:0042473,GO:0042659,GO:0042692,GO:0042733,GO:0043009,GO:0043170,GO:0043226,GO:0043227,GO:0043228,GO:0043229,GO:0043231,GO:0043232,GO:0043233,GO:0043484,GO:0043565,GO:0043583,GO:0044212,GO:0044237,GO:0044238,GO:0044249,GO:0044260,GO:0044271,GO:0044422,GO:0044424,GO:0044427,GO:0044428,GO:0044446,GO:0044451,GO:0044454,GO:0044464,GO:0045137,GO:0045165,GO:0045465,GO:0045466,GO:0045595,GO:0045596,GO:0045597,GO:0045664,GO:0045666,GO:0045879,GO:0045892,GO:0045893,GO:0045934,GO:0045935,GO:0045944,GO:0046483,GO:0046530,GO:0046546,GO:0046661,GO:0046845,GO:0048024,GO:0048098,GO:0048332,GO:0048333,GO:0048468,GO:0048513,GO:0048518,GO:0048519,GO:0048522,GO:0048523,GO:0048562,GO:0048563,GO:0048565,GO:0048566,GO:0048568,GO:0048569,GO:0048583,GO:0048584,GO:0048585,GO:0048589,GO:0048592,GO:0048598,GO:0048608,GO:0048644,GO:0048646,GO:0048666,GO:0048699,GO:0048707,GO:0048729,GO:0048731,GO:0048732,GO:0048736,GO:0048737,GO:0048749,GO:0048754,GO:0048806,GO:0048856,GO:0048863,GO:0048869,GO:0048870,GO:0050684,GO:0050767,GO:0050769,GO:0050789,GO:0050793,GO:0050794,GO:0050877,GO:0050896,GO:0050954,GO:0051093,GO:0051094,GO:0051171,GO:0051172,GO:0051173,GO:0051179,GO:0051239,GO:0051240,GO:0051241,GO:0051252,GO:0051253,GO:0051254,GO:0051674,GO:0051716,GO:0051960,GO:0051962,GO:0055123,GO:0060173,GO:0060231,GO:0060255,GO:0060284,GO:0060290,GO:0060322,GO:0060429,GO:0060541,GO:0060560,GO:0060562,GO:0060573,GO:0060581,GO:0060606,GO:0060675,GO:0060677,GO:0060688,GO:0060993,GO:0061005,GO:0061034,GO:0061061,GO:0061138,GO:0061213,GO:0061217,GO:0061326,GO:0061333,GO:0061458,GO:0065007,GO:0070013,GO:0070603,GO:0071704,GO:0072001,GO:0072006,GO:0072009,GO:0072028,GO:0072033,GO:0072038,GO:0072073,GO:0072077,GO:0072078,GO:0072080,GO:0072087,GO:0072088,GO:0072092,GO:0072093,GO:0072163,GO:0072164,GO:0072171,GO:0072175,GO:0072202,GO:0072210,GO:0072215,GO:0072217,GO:0072273,GO:0072283,GO:0072309,GO:0072359,GO:0080090,GO:0090130,GO:0090132,GO:0090183,GO:0090184,GO:0090185,GO:0090189,GO:0090190,GO:0090304,GO:0090545,GO:0090568,GO:0090596,GO:0097159,GO:0097659,GO:0098687,GO:0098727,GO:0140110,GO:1901360,GO:1901362,GO:1901363,GO:1901576,GO:1902494,GO:1902679,GO:1902680,GO:1903311,GO:1903506,GO:1903507,GO:1903508,GO:1904949,GO:1905330,GO:1905331,GO:1905332,GO:1990837,GO:2000026,GO:2000027,GO:2000112,GO:2000113,GO:2000177,GO:2000380,GO:2000381,GO:2000383,GO:2000384,GO:2000696,GO:2000697,GO:2001141
OG0005571	1	1	2	1	1	1	1	1	1	1	1	12	Bne|ENSRGNG00005011221, Bst|g5875.t1, Cmu|g13682.t1, Cmu|g15188.t2, Cpa|g11667.t1, Ffo|FUNCG00000000546, Lan|g18217.t2, Mme|g9479.t2, Pau|g4445.t1, Ptr|g50440.t1, Sja|g9264.t2, Wsu|g7055.t1	HiC_scaffold_3, HiC_scaffold_3	g13682.t1	g15188.t2				NR2C2	NR2C2				GO:0000003,GO:0000122,GO:0000165,GO:0000976,GO:0000977,GO:0000978,GO:0000981,GO:0000982,GO:0000987,GO:0001012,GO:0001067,GO:0001077,GO:0001078,GO:0001227,GO:0001228,GO:0003674,GO:0003676,GO:0003677,GO:0003690,GO:0003700,GO:0003707,GO:0003712,GO:0003713,GO:0004879,GO:0005488,GO:0005515,GO:0005575,GO:0005622,GO:0005623,GO:0005634,GO:0005652,GO:0005654,GO:0005737,GO:0006139,GO:0006351,GO:0006352,GO:0006355,GO:0006357,GO:0006366,GO:0006367,GO:0006464,GO:0006468,GO:0006725,GO:0006793,GO:0006796,GO:0006807,GO:0006810,GO:0006950,GO:0007049,GO:0007154,GO:0007165,GO:0007275,GO:0007276,GO:0007283,GO:0007399,GO:0007417,GO:0007420,GO:0007424,GO:0008150,GO:0008152,GO:0009058,GO:0009059,GO:0009719,GO:0009725,GO:0009755,GO:0009889,GO:0009890,GO:0009891,GO:0009892,GO:0009893,GO:0009966,GO:0009967,GO:0009987,GO:0010033,GO:0010467,GO:0010468,GO:0010556,GO:0010557,GO:0010558,GO:0010604,GO:0010605,GO:0010628,GO:0010629,GO:0010646,GO:0010647,GO:0014070,GO:0016070,GO:0016310,GO:0016604,GO:0016605,GO:0018130,GO:0019219,GO:0019222,GO:0019438,GO:0019538,GO:0019899,GO:0019953,GO:0021549,GO:0022037,GO:0022414,GO:0023014,GO:0023051,GO:0023052,GO:0023056,GO:0030522,GO:0030902,GO:0031098,GO:0031323,GO:0031324,GO:0031325,GO:0031326,GO:0031327,GO:0031328,GO:0031974,GO:0031981,GO:0032501,GO:0032502,GO:0032504,GO:0032774,GO:0032870,GO:0033554,GO:0033993,GO:0034399,GO:0034641,GO:0034645,GO:0034654,GO:0035002,GO:0035556,GO:0036211,GO:0038023,GO:0038066,GO:0040019,GO:0042044,GO:0042045,GO:0042221,GO:0042802,GO:0042803,GO:0042826,GO:0043170,GO:0043226,GO:0043227,GO:0043229,GO:0043231,GO:0043233,GO:0043401,GO:0043412,GO:0043565,GO:0044212,GO:0044237,GO:0044238,GO:0044249,GO:0044260,GO:0044267,GO:0044271,GO:0044422,GO:0044424,GO:0044428,GO:0044444,GO:0044446,GO:0044451,GO:0044464,GO:0044703,GO:0045177,GO:0045595,GO:0045597,GO:0045661,GO:0045663,GO:0045892,GO:0045893,GO:0045934,GO:0045935,GO:0045944,GO:0045995,GO:0046483,GO:0046982,GO:0046983,GO:0048232,GO:0048385,GO:0048386,GO:0048471,GO:0048513,GO:0048518,GO:0048519,GO:0048520,GO:0048522,GO:0048523,GO:0048545,GO:0048583,GO:0048584,GO:0048609,GO:0048731,GO:0048856,GO:0050789,GO:0050793,GO:0050794,GO:0050795,GO:0050896,GO:0051094,GO:0051171,GO:0051172,GO:0051173,GO:0051179,GO:0051234,GO:0051239,GO:0051240,GO:0051252,GO:0051253,GO:0051254,GO:0051321,GO:0051403,GO:0051704,GO:0051716,GO:0060089,GO:0060255,GO:0060322,GO:0060541,GO:0065007,GO:0070013,GO:0070633,GO:0070887,GO:0071310,GO:0071383,GO:0071396,GO:0071407,GO:0071495,GO:0071704,GO:0080090,GO:0090304,GO:0097159,GO:0097659,GO:0098531,GO:0140110,GO:1901360,GO:1901362,GO:1901363,GO:1901564,GO:1901576,GO:1902679,GO:1902680,GO:1903506,GO:1903507,GO:1903508,GO:1990837,GO:2000026,GO:2000112,GO:2000113,GO:2001141	GO:0000003,GO:0000122,GO:0000165,GO:0000976,GO:0000977,GO:0000978,GO:0000981,GO:0000982,GO:0000987,GO:0001012,GO:0001067,GO:0001077,GO:0001078,GO:0001227,GO:0001228,GO:0003674,GO:0003676,GO:0003677,GO:0003690,GO:0003700,GO:0003707,GO:0003712,GO:0003713,GO:0004879,GO:0005488,GO:0005515,GO:0005575,GO:0005622,GO:0005623,GO:0005634,GO:0005652,GO:0005654,GO:0005737,GO:0006139,GO:0006351,GO:0006352,GO:0006355,GO:0006357,GO:0006366,GO:0006367,GO:0006464,GO:0006468,GO:0006725,GO:0006793,GO:0006796,GO:0006807,GO:0006810,GO:0006950,GO:0007049,GO:0007154,GO:0007165,GO:0007275,GO:0007276,GO:0007283,GO:0007399,GO:0007417,GO:0007420,GO:0007424,GO:0008150,GO:0008152,GO:0009058,GO:0009059,GO:0009719,GO:0009725,GO:0009755,GO:0009889,GO:0009890,GO:0009891,GO:0009892,GO:0009893,GO:0009966,GO:0009967,GO:0009987,GO:0010033,GO:0010467,GO:0010468,GO:0010556,GO:0010557,GO:0010558,GO:0010604,GO:0010605,GO:0010628,GO:0010629,GO:0010646,GO:0010647,GO:0014070,GO:0016070,GO:0016310,GO:0016604,GO:0016605,GO:0018130,GO:0019219,GO:0019222,GO:0019438,GO:0019538,GO:0019899,GO:0019953,GO:0021549,GO:0022037,GO:0022414,GO:0023014,GO:0023051,GO:0023052,GO:0023056,GO:0030522,GO:0030902,GO:0031098,GO:0031323,GO:0031324,GO:0031325,GO:0031326,GO:0031327,GO:0031328,GO:0031974,GO:0031981,GO:0032501,GO:0032502,GO:0032504,GO:0032774,GO:0032870,GO:0033554,GO:0033993,GO:0034399,GO:0034641,GO:0034645,GO:0034654,GO:0035002,GO:0035556,GO:0036211,GO:0038023,GO:0038066,GO:0040019,GO:0042044,GO:0042045,GO:0042221,GO:0042802,GO:0042803,GO:0042826,GO:0043170,GO:0043226,GO:0043227,GO:0043229,GO:0043231,GO:0043233,GO:0043401,GO:0043412,GO:0043565,GO:0044212,GO:0044237,GO:0044238,GO:0044249,GO:0044260,GO:0044267,GO:0044271,GO:0044422,GO:0044424,GO:0044428,GO:0044444,GO:0044446,GO:0044451,GO:0044464,GO:0044703,GO:0045177,GO:0045595,GO:0045597,GO:0045661,GO:0045663,GO:0045892,GO:0045893,GO:0045934,GO:0045935,GO:0045944,GO:0045995,GO:0046483,GO:0046982,GO:0046983,GO:0048232,GO:0048385,GO:0048386,GO:0048471,GO:0048513,GO:0048518,GO:0048519,GO:0048520,GO:0048522,GO:0048523,GO:0048545,GO:0048583,GO:0048584,GO:0048609,GO:0048731,GO:0048856,GO:0050789,GO:0050793,GO:0050794,GO:0050795,GO:0050896,GO:0051094,GO:0051171,GO:0051172,GO:0051173,GO:0051179,GO:0051234,GO:0051239,GO:0051240,GO:0051252,GO:0051253,GO:0051254,GO:0051321,GO:0051403,GO:0051704,GO:0051716,GO:0060089,GO:0060255,GO:0060322,GO:0060541,GO:0065007,GO:0070013,GO:0070633,GO:0070887,GO:0071310,GO:0071383,GO:0071396,GO:0071407,GO:0071495,GO:0071704,GO:0080090,GO:0090304,GO:0097159,GO:0097659,GO:0098531,GO:0140110,GO:1901360,GO:1901362,GO:1901363,GO:1901564,GO:1901576,GO:1902679,GO:1902680,GO:1903506,GO:1903507,GO:1903508,GO:1990837,GO:2000026,GO:2000112,GO:2000113,GO:2001141
OG0005572	1	1	2	1	1	1	1	1	1	1	1	12	Bne|ENSRGNG00005011237, Bst|g4142.t1, Cmu|g18800.t1, Cmu|g27453.t1, Cpa|g9794.t1, Ffo|FUNCG00000001856, Lan|g19914.t1, Mme|g11081.t1, Pau|g3230.t1, Ptr|g48162.t1, Sja|g3842.t1, Wsu|g5729.t1	HiC_scaffold_4, HiC_scaffold_7	g18800.t1	g27453.t1				TAX1BP1	TAX1BP1				GO:0001817,GO:0001818,GO:0001959,GO:0003674,GO:0005488,GO:0005515,GO:0005575,GO:0005622,GO:0005623,GO:0005737,GO:0005829,GO:0006355,GO:0008150,GO:0009889,GO:0009966,GO:0010468,GO:0010556,GO:0010646,GO:0010803,GO:0010941,GO:0019219,GO:0019222,GO:0019899,GO:0019900,GO:0023051,GO:0031323,GO:0031326,GO:0032088,GO:0032182,GO:0032479,GO:0032480,GO:0042981,GO:0043066,GO:0043067,GO:0043069,GO:0043130,GO:0043433,GO:0044092,GO:0044424,GO:0044444,GO:0044464,GO:0048519,GO:0048523,GO:0048583,GO:0050789,GO:0050794,GO:0051090,GO:0051171,GO:0051239,GO:0051241,GO:0051252,GO:0060255,GO:0060548,GO:0060759,GO:0065007,GO:0065009,GO:0080090,GO:1903506,GO:2000112,GO:2001141	GO:0001817,GO:0001818,GO:0001959,GO:0003674,GO:0005488,GO:0005515,GO:0005575,GO:0005622,GO:0005623,GO:0005737,GO:0005829,GO:0006355,GO:0008150,GO:0009889,GO:0009966,GO:0010468,GO:0010556,GO:0010646,GO:0010803,GO:0010941,GO:0019219,GO:0019222,GO:0019899,GO:0019900,GO:0023051,GO:0031323,GO:0031326,GO:0032088,GO:0032182,GO:0032479,GO:0032480,GO:0042981,GO:0043066,GO:0043067,GO:0043069,GO:0043130,GO:0043433,GO:0044092,GO:0044424,GO:0044444,GO:0044464,GO:0048519,GO:0048523,GO:0048583,GO:0050789,GO:0050794,GO:0051090,GO:0051171,GO:0051239,GO:0051241,GO:0051252,GO:0060255,GO:0060548,GO:0060759,GO:0065007,GO:0065009,GO:0080090,GO:1903506,GO:2000112,GO:2001141
OG0005579	1	1	2	1	1	1	1	1	1	1	1	12	Bne|ENSRGNG00005011555, Bst|g5191.t1, Cmu|g1698.t1, Cmu|g9798.t1, Cpa|g10767.t1, Ffo|FUNCG00000001611, Lan|g633.t1, Mme|g10691.t1, Pau|g16944.t1, Ptr|g52448.t1, Sja|g4694.t1, Wsu|g6380.t1	HiC_scaffold_1, HiC_scaffold_2	g1698.t1	g9798.t1				SGK1	SGK1				GO:0000226,GO:0000902,GO:0001558,GO:0002028,GO:0002119,GO:0002164,GO:0003008,GO:0003013,GO:0003014,GO:0003096,GO:0003674,GO:0003824,GO:0004672,GO:0004674,GO:0004712,GO:0005246,GO:0005488,GO:0005515,GO:0005543,GO:0005547,GO:0005575,GO:0005622,GO:0005623,GO:0005634,GO:0005654,GO:0005737,GO:0005739,GO:0005768,GO:0005769,GO:0005783,GO:0005789,GO:0005829,GO:0005886,GO:0006355,GO:0006464,GO:0006468,GO:0006793,GO:0006796,GO:0006807,GO:0006810,GO:0006811,GO:0006812,GO:0006814,GO:0006873,GO:0006875,GO:0006883,GO:0006950,GO:0006952,GO:0006954,GO:0006974,GO:0006996,GO:0007010,GO:0007017,GO:0007019,GO:0007154,GO:0007165,GO:0007275,GO:0007399,GO:0007492,GO:0007498,GO:0007610,GO:0007611,GO:0007612,GO:0007613,GO:0007616,GO:0007632,GO:0008015,GO:0008092,GO:0008150,GO:0008152,GO:0008217,GO:0008289,GO:0008306,GO:0008542,GO:0009314,GO:0009416,GO:0009628,GO:0009653,GO:0009719,GO:0009725,GO:0009755,GO:0009791,GO:0009888,GO:0009889,GO:0009966,GO:0009968,GO:0009987,GO:0010033,GO:0010243,GO:0010468,GO:0010556,GO:0010639,GO:0010646,GO:0010648,GO:0010720,GO:0010765,GO:0010769,GO:0010770,GO:0010941,GO:0010959,GO:0010975,GO:0010976,GO:0012505,GO:0014070,GO:0015459,GO:0015672,GO:0016020,GO:0016043,GO:0016247,GO:0016301,GO:0016310,GO:0016604,GO:0016607,GO:0016740,GO:0016772,GO:0016773,GO:0017080,GO:0017081,GO:0018105,GO:0018193,GO:0018209,GO:0019219,GO:0019222,GO:0019538,GO:0019725,GO:0019899,GO:0019900,GO:0019901,GO:0022008,GO:0022411,GO:0022603,GO:0022604,GO:0023051,GO:0023052,GO:0023057,GO:0030001,GO:0030003,GO:0030004,GO:0030030,GO:0030154,GO:0030182,GO:0030307,GO:0030334,GO:0031109,GO:0031110,GO:0031111,GO:0031113,GO:0031115,GO:0031175,GO:0031323,GO:0031326,GO:0031333,GO:0031344,GO:0031346,GO:0031410,GO:0031960,GO:0031974,GO:0031981,GO:0031982,GO:0031984,GO:0032271,GO:0032272,GO:0032409,GO:0032411,GO:0032501,GO:0032502,GO:0032868,GO:0032869,GO:0032870,GO:0032879,GO:0032880,GO:0032886,GO:0032984,GO:0032989,GO:0032990,GO:0033043,GO:0033554,GO:0033993,GO:0034220,GO:0035091,GO:0035556,GO:0036211,GO:0040008,GO:0040012,GO:0042127,GO:0042175,GO:0042221,GO:0042592,GO:0042981,GO:0042995,GO:0043005,GO:0043066,GO:0043067,GO:0043069,GO:0043167,GO:0043168,GO:0043170,GO:0043226,GO:0043227,GO:0043229,GO:0043231,GO:0043233,GO:0043254,GO:0043269,GO:0043270,GO:0043401,GO:0043402,GO:0043412,GO:0043423,GO:0043434,GO:0043624,GO:0043933,GO:0044057,GO:0044058,GO:0044087,GO:0044093,GO:0044237,GO:0044238,GO:0044260,GO:0044267,GO:0044422,GO:0044424,GO:0044425,GO:0044428,GO:0044432,GO:0044444,GO:0044446,GO:0044451,GO:0044464,GO:0045595,GO:0045597,GO:0045664,GO:0045666,GO:0045927,GO:0048037,GO:0048156,GO:0048382,GO:0048468,GO:0048471,GO:0048518,GO:0048519,GO:0048522,GO:0048523,GO:0048545,GO:0048583,GO:0048585,GO:0048666,GO:0048699,GO:0048731,GO:0048812,GO:0048814,GO:0048856,GO:0048858,GO:0048869,GO:0048878,GO:0050767,GO:0050769,GO:0050773,GO:0050775,GO:0050789,GO:0050790,GO:0050793,GO:0050794,GO:0050801,GO:0050877,GO:0050890,GO:0050896,GO:0051046,GO:0051049,GO:0051050,GO:0051090,GO:0051094,GO:0051128,GO:0051129,GO:0051130,GO:0051171,GO:0051179,GO:0051234,GO:0051239,GO:0051240,GO:0051252,GO:0051261,GO:0051270,GO:0051384,GO:0051493,GO:0051494,GO:0051716,GO:0051726,GO:0051960,GO:0051962,GO:0055037,GO:0055065,GO:0055067,GO:0055078,GO:0055080,GO:0055082,GO:0055085,GO:0060255,GO:0060284,GO:0060341,GO:0060453,GO:0060548,GO:0065007,GO:0065008,GO:0065009,GO:0070013,GO:0070293,GO:0070294,GO:0070507,GO:0070887,GO:0071310,GO:0071375,GO:0071383,GO:0071384,GO:0071385,GO:0071396,GO:0071407,GO:0071417,GO:0071495,GO:0071704,GO:0071840,GO:0071944,GO:0080090,GO:0097435,GO:0097458,GO:0097708,GO:0098771,GO:0098772,GO:0098827,GO:0099106,GO:0120025,GO:0120035,GO:0120036,GO:0120039,GO:0140096,GO:1900006,GO:1901099,GO:1901564,GO:1901652,GO:1901653,GO:1901698,GO:1901699,GO:1901700,GO:1901701,GO:1901981,GO:1902903,GO:1902904,GO:1903506,GO:1903827,GO:1904375,GO:1904508,GO:1905475,GO:2000026,GO:2000112,GO:2000145,GO:2001141,GO:2001233,GO:2001234,GO:2001236,GO:2001237,GO:2001239,GO:2001240	GO:0000226,GO:0000902,GO:0001558,GO:0002028,GO:0002119,GO:0002164,GO:0003008,GO:0003013,GO:0003014,GO:0003096,GO:0003674,GO:0003824,GO:0004672,GO:0004674,GO:0004712,GO:0005246,GO:0005488,GO:0005515,GO:0005543,GO:0005547,GO:0005575,GO:0005622,GO:0005623,GO:0005634,GO:0005654,GO:0005737,GO:0005739,GO:0005768,GO:0005769,GO:0005783,GO:0005789,GO:0005829,GO:0005886,GO:0006355,GO:0006464,GO:0006468,GO:0006793,GO:0006796,GO:0006807,GO:0006810,GO:0006811,GO:0006812,GO:0006814,GO:0006873,GO:0006875,GO:0006883,GO:0006950,GO:0006952,GO:0006954,GO:0006974,GO:0006996,GO:0007010,GO:0007017,GO:0007019,GO:0007154,GO:0007165,GO:0007275,GO:0007399,GO:0007492,GO:0007498,GO:0007610,GO:0007611,GO:0007612,GO:0007613,GO:0007616,GO:0007632,GO:0008015,GO:0008092,GO:0008150,GO:0008152,GO:0008217,GO:0008289,GO:0008306,GO:0008542,GO:0009314,GO:0009416,GO:0009628,GO:0009653,GO:0009719,GO:0009725,GO:0009755,GO:0009791,GO:0009888,GO:0009889,GO:0009966,GO:0009968,GO:0009987,GO:0010033,GO:0010243,GO:0010468,GO:0010556,GO:0010639,GO:0010646,GO:0010648,GO:0010720,GO:0010765,GO:0010769,GO:0010770,GO:0010941,GO:0010959,GO:0010975,GO:0010976,GO:0012505,GO:0014070,GO:0015459,GO:0015672,GO:0016020,GO:0016043,GO:0016247,GO:0016301,GO:0016310,GO:0016604,GO:0016607,GO:0016740,GO:0016772,GO:0016773,GO:0017080,GO:0017081,GO:0018105,GO:0018193,GO:0018209,GO:0019219,GO:0019222,GO:0019538,GO:0019725,GO:0019899,GO:0019900,GO:0019901,GO:0022008,GO:0022411,GO:0022603,GO:0022604,GO:0023051,GO:0023052,GO:0023057,GO:0030001,GO:0030003,GO:0030004,GO:0030030,GO:0030154,GO:0030182,GO:0030307,GO:0030334,GO:0031109,GO:0031110,GO:0031111,GO:0031113,GO:0031115,GO:0031175,GO:0031323,GO:0031326,GO:0031333,GO:0031344,GO:0031346,GO:0031410,GO:0031960,GO:0031974,GO:0031981,GO:0031982,GO:0031984,GO:0032271,GO:0032272,GO:0032409,GO:0032411,GO:0032501,GO:0032502,GO:0032868,GO:0032869,GO:0032870,GO:0032879,GO:0032880,GO:0032886,GO:0032984,GO:0032989,GO:0032990,GO:0033043,GO:0033554,GO:0033993,GO:0034220,GO:0035091,GO:0035556,GO:0036211,GO:0040008,GO:0040012,GO:0042127,GO:0042175,GO:0042221,GO:0042592,GO:0042981,GO:0042995,GO:0043005,GO:0043066,GO:0043067,GO:0043069,GO:0043167,GO:0043168,GO:0043170,GO:0043226,GO:0043227,GO:0043229,GO:0043231,GO:0043233,GO:0043254,GO:0043269,GO:0043270,GO:0043401,GO:0043402,GO:0043412,GO:0043423,GO:0043434,GO:0043624,GO:0043933,GO:0044057,GO:0044058,GO:0044087,GO:0044093,GO:0044237,GO:0044238,GO:0044260,GO:0044267,GO:0044422,GO:0044424,GO:0044425,GO:0044428,GO:0044432,GO:0044444,GO:0044446,GO:0044451,GO:0044464,GO:0045595,GO:0045597,GO:0045664,GO:0045666,GO:0045927,GO:0048037,GO:0048156,GO:0048382,GO:0048468,GO:0048471,GO:0048518,GO:0048519,GO:0048522,GO:0048523,GO:0048545,GO:0048583,GO:0048585,GO:0048666,GO:0048699,GO:0048731,GO:0048812,GO:0048814,GO:0048856,GO:0048858,GO:0048869,GO:0048878,GO:0050767,GO:0050769,GO:0050773,GO:0050775,GO:0050789,GO:0050790,GO:0050793,GO:0050794,GO:0050801,GO:0050877,GO:0050890,GO:0050896,GO:0051046,GO:0051049,GO:0051050,GO:0051090,GO:0051094,GO:0051128,GO:0051129,GO:0051130,GO:0051171,GO:0051179,GO:0051234,GO:0051239,GO:0051240,GO:0051252,GO:0051261,GO:0051270,GO:0051384,GO:0051493,GO:0051494,GO:0051716,GO:0051726,GO:0051960,GO:0051962,GO:0055037,GO:0055065,GO:0055067,GO:0055078,GO:0055080,GO:0055082,GO:0055085,GO:0060255,GO:0060284,GO:0060341,GO:0060453,GO:0060548,GO:0065007,GO:0065008,GO:0065009,GO:0070013,GO:0070293,GO:0070294,GO:0070507,GO:0070887,GO:0071310,GO:0071375,GO:0071383,GO:0071384,GO:0071385,GO:0071396,GO:0071407,GO:0071417,GO:0071495,GO:0071704,GO:0071840,GO:0071944,GO:0080090,GO:0097435,GO:0097458,GO:0097708,GO:0098771,GO:0098772,GO:0098827,GO:0099106,GO:0120025,GO:0120035,GO:0120036,GO:0120039,GO:0140096,GO:1900006,GO:1901099,GO:1901564,GO:1901652,GO:1901653,GO:1901698,GO:1901699,GO:1901700,GO:1901701,GO:1901981,GO:1902903,GO:1902904,GO:1903506,GO:1903827,GO:1904375,GO:1904508,GO:1905475,GO:2000026,GO:2000112,GO:2000145,GO:2001141,GO:2001233,GO:2001234,GO:2001236,GO:2001237,GO:2001239,GO:2001240
OG0005582	1	1	2	1	1	1	1	1	1	1	1	12	Bne|ENSRGNG00005011616, Bst|g4461.t1, Cmu|g21919.t1, Cmu|g2366.t2, Cpa|g10074.t3, Ffo|FUNCG00000002087, Lan|g5730.t2, Mme|g10286.t1, Pau|g20552.t1, Ptr|g49237.t1, Sja|g4305.t3, Wsu|g5939.t1	HiC_scaffold_5, HiC_scaffold_1	g21919.t1	g2366.t2				MYRF	MYRF				GO:0000981,GO:0002119,GO:0002164,GO:0003674,GO:0003676,GO:0003677,GO:0003700,GO:0005488,GO:0005515,GO:0005575,GO:0005622,GO:0005623,GO:0005634,GO:0005654,GO:0005737,GO:0005783,GO:0005794,GO:0005829,GO:0006355,GO:0006357,GO:0007009,GO:0007272,GO:0007275,GO:0007399,GO:0007417,GO:0008150,GO:0008366,GO:0009791,GO:0009889,GO:0009891,GO:0009893,GO:0009987,GO:0010001,GO:0010256,GO:0010468,GO:0010556,GO:0010557,GO:0010604,GO:0010628,GO:0012505,GO:0014003,GO:0016043,GO:0018996,GO:0019219,GO:0019222,GO:0021782,GO:0022008,GO:0022010,GO:0022404,GO:0030154,GO:0031323,GO:0031325,GO:0031326,GO:0031328,GO:0031641,GO:0031643,GO:0031644,GO:0031646,GO:0031974,GO:0031981,GO:0032286,GO:0032291,GO:0032501,GO:0032502,GO:0042063,GO:0042303,GO:0042395,GO:0042552,GO:0042802,GO:0043217,GO:0043226,GO:0043227,GO:0043229,GO:0043231,GO:0043233,GO:0043565,GO:0044057,GO:0044422,GO:0044424,GO:0044428,GO:0044444,GO:0044446,GO:0044464,GO:0045178,GO:0045893,GO:0045935,GO:0048468,GO:0048518,GO:0048522,GO:0048709,GO:0048731,GO:0048856,GO:0048869,GO:0050789,GO:0050793,GO:0050794,GO:0051094,GO:0051171,GO:0051173,GO:0051239,GO:0051240,GO:0051252,GO:0051254,GO:0051960,GO:0051962,GO:0060255,GO:0061024,GO:0065007,GO:0070013,GO:0071840,GO:0080090,GO:0097159,GO:0140110,GO:1901363,GO:1902680,GO:1903506,GO:1903508,GO:2000026,GO:2000112,GO:2001141	GO:0000981,GO:0002119,GO:0002164,GO:0003674,GO:0003676,GO:0003677,GO:0003700,GO:0005488,GO:0005515,GO:0005575,GO:0005622,GO:0005623,GO:0005634,GO:0005654,GO:0005737,GO:0005783,GO:0005794,GO:0005829,GO:0006355,GO:0006357,GO:0007009,GO:0007272,GO:0007275,GO:0007399,GO:0007417,GO:0008150,GO:0008366,GO:0009791,GO:0009889,GO:0009891,GO:0009893,GO:0009987,GO:0010001,GO:0010256,GO:0010468,GO:0010556,GO:0010557,GO:0010604,GO:0010628,GO:0012505,GO:0014003,GO:0016043,GO:0018996,GO:0019219,GO:0019222,GO:0021782,GO:0022008,GO:0022010,GO:0022404,GO:0030154,GO:0031323,GO:0031325,GO:0031326,GO:0031328,GO:0031641,GO:0031643,GO:0031644,GO:0031646,GO:0031974,GO:0031981,GO:0032286,GO:0032291,GO:0032501,GO:0032502,GO:0042063,GO:0042303,GO:0042395,GO:0042552,GO:0042802,GO:0043217,GO:0043226,GO:0043227,GO:0043229,GO:0043231,GO:0043233,GO:0043565,GO:0044057,GO:0044422,GO:0044424,GO:0044428,GO:0044444,GO:0044446,GO:0044464,GO:0045178,GO:0045893,GO:0045935,GO:0048468,GO:0048518,GO:0048522,GO:0048709,GO:0048731,GO:0048856,GO:0048869,GO:0050789,GO:0050793,GO:0050794,GO:0051094,GO:0051171,GO:0051173,GO:0051239,GO:0051240,GO:0051252,GO:0051254,GO:0051960,GO:0051962,GO:0060255,GO:0061024,GO:0065007,GO:0070013,GO:0071840,GO:0080090,GO:0097159,GO:0140110,GO:1901363,GO:1902680,GO:1903506,GO:1903508,GO:2000026,GO:2000112,GO:2001141
OG0005618	1	1	2	1	1	1	1	1	1	1	1	12	Bne|ENSRGNG00005012782, Bst|g4141.t2, Cmu|g18801.t1, Cmu|g27452.t1, Cpa|g9793.t1, Ffo|FUNCG00000001855, Lan|g19915.t1, Mme|g12260.t1, Pau|g3229.t1, Ptr|g48163.t1, Sja|g3841.t1, Wsu|g5730.t1	HiC_scaffold_4, HiC_scaffold_7	g18801.t1	g27452.t1				GPD1	GPD1				GO:0000166,GO:0001508,GO:0001932,GO:0001933,GO:0002027,GO:0002028,GO:0003008,GO:0003012,GO:0003013,GO:0003015,GO:0003254,GO:0003674,GO:0003824,GO:0004367,GO:0004368,GO:0005488,GO:0005515,GO:0005575,GO:0005622,GO:0005623,GO:0005737,GO:0005829,GO:0005886,GO:0005975,GO:0005996,GO:0006006,GO:0006066,GO:0006067,GO:0006072,GO:0006091,GO:0006094,GO:0006109,GO:0006110,GO:0006116,GO:0006127,GO:0006139,GO:0006140,GO:0006629,GO:0006638,GO:0006639,GO:0006641,GO:0006644,GO:0006650,GO:0006654,GO:0006725,GO:0006732,GO:0006733,GO:0006734,GO:0006753,GO:0006793,GO:0006796,GO:0006807,GO:0006928,GO:0006936,GO:0006941,GO:0006950,GO:0006970,GO:0006972,GO:0006973,GO:0007610,GO:0007626,GO:0007629,GO:0008015,GO:0008016,GO:0008150,GO:0008152,GO:0008344,GO:0008610,GO:0008654,GO:0009058,GO:0009117,GO:0009331,GO:0009628,GO:0009719,GO:0009889,GO:0009891,GO:0009892,GO:0009893,GO:0009894,GO:0009896,GO:0009966,GO:0009968,GO:0009987,GO:0010033,GO:0010243,GO:0010562,GO:0010563,GO:0010605,GO:0010646,GO:0010648,GO:0010765,GO:0010959,GO:0014070,GO:0014074,GO:0015980,GO:0016020,GO:0016051,GO:0016247,GO:0016491,GO:0016614,GO:0016616,GO:0016901,GO:0016999,GO:0017080,GO:0017144,GO:0019219,GO:0019220,GO:0019222,GO:0019318,GO:0019319,GO:0019362,GO:0019637,GO:0019674,GO:0019725,GO:0022898,GO:0022900,GO:0022904,GO:0023051,GO:0023057,GO:0030016,GO:0030017,GO:0030018,GO:0030029,GO:0030048,GO:0030534,GO:0030808,GO:0030810,GO:0030811,GO:0030813,GO:0031323,GO:0031324,GO:0031325,GO:0031326,GO:0031328,GO:0031329,GO:0031331,GO:0031399,GO:0031400,GO:0031430,GO:0031672,GO:0031674,GO:0032268,GO:0032269,GO:0032409,GO:0032412,GO:0032501,GO:0032879,GO:0032880,GO:0032991,GO:0033135,GO:0033137,GO:0033554,GO:0034097,GO:0034308,GO:0034612,GO:0034641,GO:0034762,GO:0034765,GO:0036094,GO:0036296,GO:0042180,GO:0042221,GO:0042325,GO:0042326,GO:0042327,GO:0042391,GO:0042592,GO:0043226,GO:0043228,GO:0043229,GO:0043232,GO:0043269,GO:0043270,GO:0043292,GO:0043467,GO:0043470,GO:0044057,GO:0044237,GO:0044238,GO:0044249,GO:0044255,GO:0044281,GO:0044283,GO:0044325,GO:0044422,GO:0044424,GO:0044444,GO:0044449,GO:0044464,GO:0045017,GO:0045333,GO:0045821,GO:0045913,GO:0045935,GO:0045936,GO:0045937,GO:0045981,GO:0046364,GO:0046473,GO:0046474,GO:0046483,GO:0046486,GO:0046496,GO:0046683,GO:0048037,GO:0048518,GO:0048519,GO:0048522,GO:0048523,GO:0048583,GO:0048585,GO:0048878,GO:0050662,GO:0050789,GO:0050794,GO:0050801,GO:0050896,GO:0051049,GO:0051050,GO:0051171,GO:0051172,GO:0051173,GO:0051174,GO:0051186,GO:0051193,GO:0051194,GO:0051196,GO:0051197,GO:0051239,GO:0051246,GO:0051248,GO:0051287,GO:0051591,GO:0051716,GO:0052646,GO:0055086,GO:0055093,GO:0055114,GO:0060047,GO:0060048,GO:0060255,GO:0060341,GO:0060373,GO:0062012,GO:0062013,GO:0065007,GO:0065008,GO:0065009,GO:0070252,GO:0070482,GO:0070887,GO:0071214,GO:0071310,GO:0071320,GO:0071345,GO:0071356,GO:0071407,GO:0071417,GO:0071470,GO:0071474,GO:0071495,GO:0071704,GO:0071944,GO:0072524,GO:0080090,GO:0086001,GO:0086002,GO:0086003,GO:0086005,GO:0090036,GO:0090038,GO:0090407,GO:0097159,GO:0098772,GO:0099080,GO:0099081,GO:0099512,GO:0104004,GO:1900371,GO:1900373,GO:1900542,GO:1900544,GO:1901135,GO:1901265,GO:1901360,GO:1901363,GO:1901564,GO:1901576,GO:1901615,GO:1901698,GO:1901699,GO:1901700,GO:1901701,GO:1902305,GO:1902494,GO:1902531,GO:1902532,GO:1903522,GO:1903578,GO:1903580,GO:1903827,GO:1903829,GO:1904062,GO:1990204,GO:2000008,GO:2000010,GO:2000649,GO:2001169,GO:2001171	GO:0000166,GO:0001508,GO:0001932,GO:0001933,GO:0002027,GO:0002028,GO:0003008,GO:0003012,GO:0003013,GO:0003015,GO:0003254,GO:0003674,GO:0003824,GO:0004367,GO:0004368,GO:0005488,GO:0005515,GO:0005575,GO:0005622,GO:0005623,GO:0005737,GO:0005829,GO:0005886,GO:0005975,GO:0005996,GO:0006006,GO:0006066,GO:0006067,GO:0006072,GO:0006091,GO:0006094,GO:0006109,GO:0006110,GO:0006116,GO:0006127,GO:0006139,GO:0006140,GO:0006629,GO:0006638,GO:0006639,GO:0006641,GO:0006644,GO:0006650,GO:0006654,GO:0006725,GO:0006732,GO:0006733,GO:0006734,GO:0006753,GO:0006793,GO:0006796,GO:0006807,GO:0006928,GO:0006936,GO:0006941,GO:0006950,GO:0006970,GO:0006972,GO:0006973,GO:0007610,GO:0007626,GO:0007629,GO:0008015,GO:0008016,GO:0008150,GO:0008152,GO:0008344,GO:0008610,GO:0008654,GO:0009058,GO:0009117,GO:0009331,GO:0009628,GO:0009719,GO:0009889,GO:0009891,GO:0009892,GO:0009893,GO:0009894,GO:0009896,GO:0009966,GO:0009968,GO:0009987,GO:0010033,GO:0010243,GO:0010562,GO:0010563,GO:0010605,GO:0010646,GO:0010648,GO:0010765,GO:0010959,GO:0014070,GO:0014074,GO:0015980,GO:0016020,GO:0016051,GO:0016247,GO:0016491,GO:0016614,GO:0016616,GO:0016901,GO:0016999,GO:0017080,GO:0017144,GO:0019219,GO:0019220,GO:0019222,GO:0019318,GO:0019319,GO:0019362,GO:0019637,GO:0019674,GO:0019725,GO:0022898,GO:0022900,GO:0022904,GO:0023051,GO:0023057,GO:0030016,GO:0030017,GO:0030018,GO:0030029,GO:0030048,GO:0030534,GO:0030808,GO:0030810,GO:0030811,GO:0030813,GO:0031323,GO:0031324,GO:0031325,GO:0031326,GO:0031328,GO:0031329,GO:0031331,GO:0031399,GO:0031400,GO:0031430,GO:0031672,GO:0031674,GO:0032268,GO:0032269,GO:0032409,GO:0032412,GO:0032501,GO:0032879,GO:0032880,GO:0032991,GO:0033135,GO:0033137,GO:0033554,GO:0034097,GO:0034308,GO:0034612,GO:0034641,GO:0034762,GO:0034765,GO:0036094,GO:0036296,GO:0042180,GO:0042221,GO:0042325,GO:0042326,GO:0042327,GO:0042391,GO:0042592,GO:0043226,GO:0043228,GO:0043229,GO:0043232,GO:0043269,GO:0043270,GO:0043292,GO:0043467,GO:0043470,GO:0044057,GO:0044237,GO:0044238,GO:0044249,GO:0044255,GO:0044281,GO:0044283,GO:0044325,GO:0044422,GO:0044424,GO:0044444,GO:0044449,GO:0044464,GO:0045017,GO:0045333,GO:0045821,GO:0045913,GO:0045935,GO:0045936,GO:0045937,GO:0045981,GO:0046364,GO:0046473,GO:0046474,GO:0046483,GO:0046486,GO:0046496,GO:0046683,GO:0048037,GO:0048518,GO:0048519,GO:0048522,GO:0048523,GO:0048583,GO:0048585,GO:0048878,GO:0050662,GO:0050789,GO:0050794,GO:0050801,GO:0050896,GO:0051049,GO:0051050,GO:0051171,GO:0051172,GO:0051173,GO:0051174,GO:0051186,GO:0051193,GO:0051194,GO:0051196,GO:0051197,GO:0051239,GO:0051246,GO:0051248,GO:0051287,GO:0051591,GO:0051716,GO:0052646,GO:0055086,GO:0055093,GO:0055114,GO:0060047,GO:0060048,GO:0060255,GO:0060341,GO:0060373,GO:0062012,GO:0062013,GO:0065007,GO:0065008,GO:0065009,GO:0070252,GO:0070482,GO:0070887,GO:0071214,GO:0071310,GO:0071320,GO:0071345,GO:0071356,GO:0071407,GO:0071417,GO:0071470,GO:0071474,GO:0071495,GO:0071704,GO:0071944,GO:0072524,GO:0080090,GO:0086001,GO:0086002,GO:0086003,GO:0086005,GO:0090036,GO:0090038,GO:0090407,GO:0097159,GO:0098772,GO:0099080,GO:0099081,GO:0099512,GO:0104004,GO:1900371,GO:1900373,GO:1900542,GO:1900544,GO:1901135,GO:1901265,GO:1901360,GO:1901363,GO:1901564,GO:1901576,GO:1901615,GO:1901698,GO:1901699,GO:1901700,GO:1901701,GO:1902305,GO:1902494,GO:1902531,GO:1902532,GO:1903522,GO:1903578,GO:1903580,GO:1903827,GO:1903829,GO:1904062,GO:1990204,GO:2000008,GO:2000010,GO:2000649,GO:2001169,GO:2001171
OG0005623	1	1	2	1	1	1	1	1	1	1	1	12	Bne|ENSRGNG00005013003, Bst|g5547.t1, Cmu|g18551.t1, Cmu|g27244.t1, Cpa|g11600.t1, Ffo|FUNCG00000000635, Lan|g3594.t1, Mme|g10685.t1, Pau|g5796.t1, Ptr|g50140.t1, Sja|g9164.t1, Wsu|g7003.t1	HiC_scaffold_4, HiC_scaffold_7	g18551.t1	g27244.t1				PDIA3	PDIA3				GO:0000003,GO:0001666,GO:0001669,GO:0002376,GO:0002474,GO:0002478,GO:0002479,GO:0002931,GO:0003006,GO:0003674,GO:0003756,GO:0003810,GO:0003824,GO:0004175,GO:0004197,GO:0004620,GO:0004629,GO:0005102,GO:0005488,GO:0005515,GO:0005575,GO:0005576,GO:0005615,GO:0005622,GO:0005623,GO:0005634,GO:0005737,GO:0005739,GO:0005740,GO:0005758,GO:0005768,GO:0005783,GO:0005788,GO:0005789,GO:0005790,GO:0005886,GO:0006457,GO:0006464,GO:0006508,GO:0006807,GO:0006950,GO:0007154,GO:0007275,GO:0007423,GO:0007548,GO:0007584,GO:0007610,GO:0007623,GO:0008081,GO:0008150,GO:0008152,GO:0008233,GO:0008234,GO:0008360,GO:0009605,GO:0009628,GO:0009636,GO:0009653,GO:0009719,GO:0009725,GO:0009887,GO:0009966,GO:0009967,GO:0009986,GO:0009987,GO:0009991,GO:0010008,GO:0010033,GO:0010171,GO:0010646,GO:0010647,GO:0010941,GO:0010942,GO:0012505,GO:0014070,GO:0015036,GO:0015037,GO:0016020,GO:0016021,GO:0016298,GO:0016324,GO:0016491,GO:0016667,GO:0016671,GO:0016740,GO:0016746,GO:0016755,GO:0016787,GO:0016788,GO:0016853,GO:0016860,GO:0016864,GO:0018149,GO:0018991,GO:0019098,GO:0019153,GO:0019538,GO:0019882,GO:0019884,GO:0022414,GO:0022603,GO:0022604,GO:0023051,GO:0023056,GO:0030139,GO:0030141,GO:0030176,GO:0030539,GO:0031090,GO:0031224,GO:0031227,GO:0031410,GO:0031667,GO:0031668,GO:0031669,GO:0031670,GO:0031967,GO:0031970,GO:0031974,GO:0031975,GO:0031982,GO:0031984,GO:0032501,GO:0032502,GO:0032504,GO:0032991,GO:0033273,GO:0033280,GO:0033554,GO:0033594,GO:0033595,GO:0033993,GO:0034975,GO:0034976,GO:0035112,GO:0036211,GO:0036293,GO:0036296,GO:0040002,GO:0040019,GO:0042175,GO:0042221,GO:0042287,GO:0042288,GO:0042335,GO:0042493,GO:0042578,GO:0042590,GO:0042802,GO:0042824,GO:0042825,GO:0042981,GO:0043065,GO:0043067,GO:0043068,GO:0043170,GO:0043209,GO:0043226,GO:0043227,GO:0043229,GO:0043231,GO:0043233,GO:0043412,GO:0044237,GO:0044238,GO:0044260,GO:0044267,GO:0044321,GO:0044421,GO:0044422,GO:0044424,GO:0044425,GO:0044429,GO:0044432,GO:0044433,GO:0044440,GO:0044444,GO:0044446,GO:0044459,GO:0044464,GO:0045138,GO:0045177,GO:0045335,GO:0045471,GO:0045995,GO:0046661,GO:0046677,GO:0048002,GO:0048511,GO:0048513,GO:0048518,GO:0048522,GO:0048583,GO:0048584,GO:0048608,GO:0048609,GO:0048731,GO:0048806,GO:0048808,GO:0048856,GO:0050789,GO:0050793,GO:0050794,GO:0050896,GO:0051094,GO:0051128,GO:0051239,GO:0051240,GO:0051716,GO:0055037,GO:0055038,GO:0055093,GO:0055114,GO:0061458,GO:0065007,GO:0065008,GO:0070011,GO:0070013,GO:0070482,GO:0070848,GO:0070887,GO:0071295,GO:0071305,GO:0071310,GO:0071363,GO:0071396,GO:0071407,GO:0071495,GO:0071496,GO:0071559,GO:0071560,GO:0071704,GO:0071944,GO:0080058,GO:0080184,GO:0090596,GO:0090597,GO:0090598,GO:0097223,GO:0097305,GO:0097327,GO:0097708,GO:0098588,GO:0098590,GO:0098796,GO:0098805,GO:0098827,GO:0099503,GO:0140096,GO:1901423,GO:1901564,GO:1901654,GO:1901700,GO:1901701,GO:1903332,GO:1903334,GO:1904147,GO:1904148,GO:2000026,GO:2001233,GO:2001235,GO:2001236,GO:2001238	GO:0000003,GO:0001666,GO:0001669,GO:0002376,GO:0002474,GO:0002478,GO:0002479,GO:0002931,GO:0003006,GO:0003674,GO:0003756,GO:0003810,GO:0003824,GO:0004175,GO:0004197,GO:0004620,GO:0004629,GO:0005102,GO:0005488,GO:0005515,GO:0005575,GO:0005576,GO:0005615,GO:0005622,GO:0005623,GO:0005634,GO:0005737,GO:0005739,GO:0005740,GO:0005758,GO:0005768,GO:0005783,GO:0005788,GO:0005789,GO:0005790,GO:0005886,GO:0006457,GO:0006464,GO:0006508,GO:0006807,GO:0006950,GO:0007154,GO:0007275,GO:0007423,GO:0007548,GO:0007584,GO:0007610,GO:0007623,GO:0008081,GO:0008150,GO:0008152,GO:0008233,GO:0008234,GO:0008360,GO:0009605,GO:0009628,GO:0009636,GO:0009653,GO:0009719,GO:0009725,GO:0009887,GO:0009966,GO:0009967,GO:0009986,GO:0009987,GO:0009991,GO:0010008,GO:0010033,GO:0010171,GO:0010646,GO:0010647,GO:0010941,GO:0010942,GO:0012505,GO:0014070,GO:0015036,GO:0015037,GO:0016020,GO:0016021,GO:0016298,GO:0016324,GO:0016491,GO:0016667,GO:0016671,GO:0016740,GO:0016746,GO:0016755,GO:0016787,GO:0016788,GO:0016853,GO:0016860,GO:0016864,GO:0018149,GO:0018991,GO:0019098,GO:0019153,GO:0019538,GO:0019882,GO:0019884,GO:0022414,GO:0022603,GO:0022604,GO:0023051,GO:0023056,GO:0030139,GO:0030141,GO:0030176,GO:0030539,GO:0031090,GO:0031224,GO:0031227,GO:0031410,GO:0031667,GO:0031668,GO:0031669,GO:0031670,GO:0031967,GO:0031970,GO:0031974,GO:0031975,GO:0031982,GO:0031984,GO:0032501,GO:0032502,GO:0032504,GO:0032991,GO:0033273,GO:0033280,GO:0033554,GO:0033594,GO:0033595,GO:0033993,GO:0034975,GO:0034976,GO:0035112,GO:0036211,GO:0036293,GO:0036296,GO:0040002,GO:0040019,GO:0042175,GO:0042221,GO:0042287,GO:0042288,GO:0042335,GO:0042493,GO:0042578,GO:0042590,GO:0042802,GO:0042824,GO:0042825,GO:0042981,GO:0043065,GO:0043067,GO:0043068,GO:0043170,GO:0043209,GO:0043226,GO:0043227,GO:0043229,GO:0043231,GO:0043233,GO:0043412,GO:0044237,GO:0044238,GO:0044260,GO:0044267,GO:0044321,GO:0044421,GO:0044422,GO:0044424,GO:0044425,GO:0044429,GO:0044432,GO:0044433,GO:0044440,GO:0044444,GO:0044446,GO:0044459,GO:0044464,GO:0045138,GO:0045177,GO:0045335,GO:0045471,GO:0045995,GO:0046661,GO:0046677,GO:0048002,GO:0048511,GO:0048513,GO:0048518,GO:0048522,GO:0048583,GO:0048584,GO:0048608,GO:0048609,GO:0048731,GO:0048806,GO:0048808,GO:0048856,GO:0050789,GO:0050793,GO:0050794,GO:0050896,GO:0051094,GO:0051128,GO:0051239,GO:0051240,GO:0051716,GO:0055037,GO:0055038,GO:0055093,GO:0055114,GO:0061458,GO:0065007,GO:0065008,GO:0070011,GO:0070013,GO:0070482,GO:0070848,GO:0070887,GO:0071295,GO:0071305,GO:0071310,GO:0071363,GO:0071396,GO:0071407,GO:0071495,GO:0071496,GO:0071559,GO:0071560,GO:0071704,GO:0071944,GO:0080058,GO:0080184,GO:0090596,GO:0090597,GO:0090598,GO:0097223,GO:0097305,GO:0097327,GO:0097708,GO:0098588,GO:0098590,GO:0098796,GO:0098805,GO:0098827,GO:0099503,GO:0140096,GO:1901423,GO:1901564,GO:1901654,GO:1901700,GO:1901701,GO:1903332,GO:1903334,GO:1904147,GO:1904148,GO:2000026,GO:2001233,GO:2001235,GO:2001236,GO:2001238
OG0005633	1	1	2	1	1	1	1	1	1	1	1	12	Bne|ENSRGNG00005013284, Bst|g4191.t1, Cmu|g18513.t1, Cmu|g27208.t1, Cpa|g9995.t1, Ffo|FUNCG00000001893, Lan|g3207.t1, Mme|g10877.t1, Pau|g9973.t1, Ptr|g49062.t1, Sja|g4370.t1, Wsu|g6019.t1	HiC_scaffold_4, HiC_scaffold_7	g18513.t1	g27208.t1				DNTTIP1	DNTTIP1				GO:0000118,GO:0003674,GO:0003676,GO:0003677,GO:0003682,GO:0005488,GO:0005515,GO:0005575,GO:0005622,GO:0005623,GO:0005634,GO:0005654,GO:0005730,GO:0008047,GO:0008150,GO:0030234,GO:0031491,GO:0031974,GO:0031981,GO:0032991,GO:0042802,GO:0042803,GO:0043085,GO:0043226,GO:0043227,GO:0043228,GO:0043229,GO:0043231,GO:0043232,GO:0043233,GO:0044093,GO:0044422,GO:0044424,GO:0044428,GO:0044446,GO:0044451,GO:0044464,GO:0044877,GO:0046983,GO:0050790,GO:0065007,GO:0065009,GO:0070013,GO:0097159,GO:0098772,GO:1901363,GO:1902494	GO:0000118,GO:0003674,GO:0003676,GO:0003677,GO:0003682,GO:0005488,GO:0005515,GO:0005575,GO:0005622,GO:0005623,GO:0005634,GO:0005654,GO:0005730,GO:0008047,GO:0008150,GO:0030234,GO:0031491,GO:0031974,GO:0031981,GO:0032991,GO:0042802,GO:0042803,GO:0043085,GO:0043226,GO:0043227,GO:0043228,GO:0043229,GO:0043231,GO:0043232,GO:0043233,GO:0044093,GO:0044422,GO:0044424,GO:0044428,GO:0044446,GO:0044451,GO:0044464,GO:0044877,GO:0046983,GO:0050790,GO:0065007,GO:0065009,GO:0070013,GO:0097159,GO:0098772,GO:1901363,GO:1902494
OG0005635	1	1	2	1	1	1	1	1	1	1	1	12	Bne|ENSRGNG00005013314, Bst|g5989.t1, Cmu|g20739.t1, Cmu|g355.t1, Cpa|g12158.t1, Ffo|FUNCG00000000464, Lan|g4653.t1, Mme|g11398.t1, Pau|g15951.t1, Ptr|g51441.t1, Sja|g8982.t1, Wsu|g7833.t1	HiC_scaffold_5, HiC_scaffold_1	g20739.t1	g355.t1				KHDRBS2	KHDRBS3				GO:0000003,GO:0000226,GO:0000381,GO:0001578,GO:0003006,GO:0003008,GO:0003674,GO:0003676,GO:0003723,GO:0005488,GO:0005575,GO:0005622,GO:0005623,GO:0005634,GO:0005654,GO:0006915,GO:0006928,GO:0006996,GO:0007010,GO:0007017,GO:0007275,GO:0007276,GO:0007281,GO:0007283,GO:0007286,GO:0007288,GO:0007291,GO:0007349,GO:0007600,GO:0008150,GO:0008219,GO:0009653,GO:0009987,GO:0010468,GO:0010608,GO:0012501,GO:0016043,GO:0016604,GO:0016607,GO:0019219,GO:0019222,GO:0019233,GO:0019953,GO:0022412,GO:0022414,GO:0022607,GO:0030030,GO:0030031,GO:0030154,GO:0030317,GO:0031323,GO:0031974,GO:0031981,GO:0032501,GO:0032502,GO:0032504,GO:0035082,GO:0040011,GO:0043226,GO:0043227,GO:0043229,GO:0043231,GO:0043233,GO:0043484,GO:0044085,GO:0044422,GO:0044424,GO:0044428,GO:0044446,GO:0044451,GO:0044464,GO:0044703,GO:0044782,GO:0048024,GO:0048232,GO:0048468,GO:0048515,GO:0048609,GO:0048646,GO:0048856,GO:0048869,GO:0048870,GO:0050684,GO:0050789,GO:0050794,GO:0050877,GO:0051171,GO:0051179,GO:0051252,GO:0051674,GO:0051704,GO:0060255,GO:0060271,GO:0065007,GO:0070013,GO:0070925,GO:0071840,GO:0080090,GO:0097159,GO:0097722,GO:0120031,GO:0120036,GO:1901363,GO:1903311	GO:0000003,GO:0000226,GO:0000381,GO:0001578,GO:0003006,GO:0003008,GO:0003674,GO:0003676,GO:0003723,GO:0003727,GO:0005488,GO:0005515,GO:0005575,GO:0005622,GO:0005623,GO:0005634,GO:0005654,GO:0006139,GO:0006396,GO:0006397,GO:0006725,GO:0006807,GO:0006915,GO:0006928,GO:0006996,GO:0007010,GO:0007017,GO:0007275,GO:0007276,GO:0007281,GO:0007283,GO:0007286,GO:0007288,GO:0007291,GO:0007349,GO:0007600,GO:0008150,GO:0008152,GO:0008219,GO:0009653,GO:0009893,GO:0009987,GO:0010467,GO:0010468,GO:0010604,GO:0010608,GO:0010628,GO:0012501,GO:0016043,GO:0016070,GO:0016071,GO:0016604,GO:0016607,GO:0019219,GO:0019222,GO:0019233,GO:0019904,GO:0019953,GO:0022412,GO:0022414,GO:0022607,GO:0030030,GO:0030031,GO:0030154,GO:0030317,GO:0031323,GO:0031325,GO:0031974,GO:0031981,GO:0032501,GO:0032502,GO:0032504,GO:0033120,GO:0034641,GO:0035082,GO:0040011,GO:0042802,GO:0043170,GO:0043226,GO:0043227,GO:0043229,GO:0043231,GO:0043233,GO:0043484,GO:0043933,GO:0044085,GO:0044237,GO:0044238,GO:0044422,GO:0044424,GO:0044428,GO:0044446,GO:0044451,GO:0044464,GO:0044703,GO:0044782,GO:0045935,GO:0046483,GO:0048024,GO:0048232,GO:0048468,GO:0048515,GO:0048518,GO:0048522,GO:0048609,GO:0048646,GO:0048856,GO:0048869,GO:0048870,GO:0050684,GO:0050789,GO:0050794,GO:0050877,GO:0051171,GO:0051173,GO:0051179,GO:0051252,GO:0051254,GO:0051259,GO:0051674,GO:0051704,GO:0060255,GO:0060271,GO:0065003,GO:0065007,GO:0070013,GO:0070925,GO:0071704,GO:0071840,GO:0080090,GO:0090304,GO:0097159,GO:0097722,GO:0120031,GO:0120036,GO:1901360,GO:1901363,GO:1903311
OG0005639	1	1	2	1	1	1	1	1	1	1	1	12	Bne|ENSRGNG00005013586, Bst|g4425.t1, Cmu|g12404.t1, Cmu|g14724.t1, Cpa|g10092.t1, Ffo|FUNCG00000002062, Lan|g17841.t2, Mme|g9509.t1, Pau|g4035.t1, Ptr|g49259.t2, Sja|g4274.t1, Wsu|g5924.t1	HiC_scaffold_3, HiC_scaffold_3	g12404.t1	g14724.t1				DUSP7	DUSP7				GO:0000003,GO:0000165,GO:0000187,GO:0000188,GO:0001708,GO:0001763,GO:0001894,GO:0001932,GO:0001933,GO:0001934,GO:0002009,GO:0002119,GO:0002164,GO:0002165,GO:0002251,GO:0002376,GO:0002385,GO:0003002,GO:0003006,GO:0003674,GO:0003824,GO:0004721,GO:0004725,GO:0005488,GO:0005515,GO:0005575,GO:0005622,GO:0005623,GO:0005634,GO:0005654,GO:0005737,GO:0005829,GO:0005886,GO:0006464,GO:0006468,GO:0006469,GO:0006470,GO:0006793,GO:0006796,GO:0006807,GO:0006955,GO:0007154,GO:0007155,GO:0007165,GO:0007166,GO:0007219,GO:0007275,GO:0007276,GO:0007281,GO:0007292,GO:0007389,GO:0007424,GO:0007428,GO:0007444,GO:0007472,GO:0007474,GO:0007476,GO:0007552,GO:0007560,GO:0008138,GO:0008150,GO:0008152,GO:0009653,GO:0009790,GO:0009791,GO:0009792,GO:0009886,GO:0009887,GO:0009888,GO:0009892,GO:0009893,GO:0009966,GO:0009967,GO:0009968,GO:0009987,GO:0009994,GO:0010453,GO:0010562,GO:0010563,GO:0010604,GO:0010605,GO:0010646,GO:0010647,GO:0010648,GO:0010669,GO:0016020,GO:0016310,GO:0016311,GO:0016787,GO:0016788,GO:0016791,GO:0017017,GO:0019220,GO:0019222,GO:0019538,GO:0019953,GO:0022412,GO:0022414,GO:0022610,GO:0023014,GO:0023051,GO:0023052,GO:0023056,GO:0023057,GO:0030154,GO:0031323,GO:0031324,GO:0031325,GO:0031399,GO:0031400,GO:0031401,GO:0031974,GO:0031981,GO:0032147,GO:0032268,GO:0032269,GO:0032270,GO:0032501,GO:0032502,GO:0032504,GO:0033549,GO:0033673,GO:0033674,GO:0035107,GO:0035114,GO:0035120,GO:0035152,GO:0035160,GO:0035220,GO:0035239,GO:0035295,GO:0035335,GO:0035556,GO:0036211,GO:0040025,GO:0040026,GO:0040028,GO:0042127,GO:0042325,GO:0042326,GO:0042327,GO:0042578,GO:0042592,GO:0042659,GO:0043085,GO:0043086,GO:0043170,GO:0043226,GO:0043227,GO:0043229,GO:0043231,GO:0043233,GO:0043405,GO:0043406,GO:0043407,GO:0043408,GO:0043409,GO:0043410,GO:0043412,GO:0043549,GO:0044092,GO:0044093,GO:0044237,GO:0044238,GO:0044260,GO:0044267,GO:0044422,GO:0044424,GO:0044428,GO:0044444,GO:0044446,GO:0044464,GO:0044703,GO:0045165,GO:0045595,GO:0045786,GO:0045859,GO:0045860,GO:0045936,GO:0045937,GO:0046578,GO:0046580,GO:0048468,GO:0048477,GO:0048513,GO:0048518,GO:0048519,GO:0048522,GO:0048523,GO:0048563,GO:0048569,GO:0048580,GO:0048582,GO:0048583,GO:0048584,GO:0048585,GO:0048599,GO:0048609,GO:0048707,GO:0048729,GO:0048731,GO:0048736,GO:0048737,GO:0048754,GO:0048856,GO:0048869,GO:0048871,GO:0050789,GO:0050790,GO:0050793,GO:0050794,GO:0050896,GO:0051056,GO:0051058,GO:0051094,GO:0051171,GO:0051172,GO:0051173,GO:0051174,GO:0051239,GO:0051240,GO:0051246,GO:0051247,GO:0051248,GO:0051338,GO:0051347,GO:0051348,GO:0051445,GO:0051447,GO:0051704,GO:0051716,GO:0051726,GO:0060249,GO:0060255,GO:0060429,GO:0060446,GO:0060541,GO:0060562,GO:0061062,GO:0061063,GO:0061138,GO:0065007,GO:0065008,GO:0065009,GO:0070013,GO:0071704,GO:0071900,GO:0071901,GO:0071902,GO:0071944,GO:0072325,GO:0072327,GO:0080090,GO:0098609,GO:0140096,GO:1901564,GO:1902531,GO:1902532,GO:1902533,GO:2000026,GO:2000241,GO:2000242	GO:0000003,GO:0000165,GO:0000187,GO:0000188,GO:0001708,GO:0001763,GO:0001894,GO:0001932,GO:0001933,GO:0001934,GO:0002009,GO:0002119,GO:0002164,GO:0002165,GO:0002251,GO:0002376,GO:0002385,GO:0003002,GO:0003006,GO:0003674,GO:0003824,GO:0004721,GO:0004725,GO:0005488,GO:0005515,GO:0005575,GO:0005622,GO:0005623,GO:0005634,GO:0005654,GO:0005737,GO:0005829,GO:0005886,GO:0006464,GO:0006468,GO:0006469,GO:0006470,GO:0006793,GO:0006796,GO:0006807,GO:0006955,GO:0007154,GO:0007155,GO:0007165,GO:0007166,GO:0007219,GO:0007275,GO:0007276,GO:0007281,GO:0007292,GO:0007389,GO:0007424,GO:0007428,GO:0007444,GO:0007472,GO:0007474,GO:0007476,GO:0007552,GO:0007560,GO:0008138,GO:0008150,GO:0008152,GO:0009653,GO:0009790,GO:0009791,GO:0009792,GO:0009886,GO:0009887,GO:0009888,GO:0009892,GO:0009893,GO:0009966,GO:0009967,GO:0009968,GO:0009987,GO:0009994,GO:0010453,GO:0010562,GO:0010563,GO:0010604,GO:0010605,GO:0010646,GO:0010647,GO:0010648,GO:0010669,GO:0016020,GO:0016310,GO:0016311,GO:0016787,GO:0016788,GO:0016791,GO:0017017,GO:0019220,GO:0019222,GO:0019538,GO:0019953,GO:0022412,GO:0022414,GO:0022610,GO:0023014,GO:0023051,GO:0023052,GO:0023056,GO:0023057,GO:0030154,GO:0031323,GO:0031324,GO:0031325,GO:0031399,GO:0031400,GO:0031401,GO:0031974,GO:0031981,GO:0032147,GO:0032268,GO:0032269,GO:0032270,GO:0032501,GO:0032502,GO:0032504,GO:0033549,GO:0033673,GO:0033674,GO:0035107,GO:0035114,GO:0035120,GO:0035152,GO:0035160,GO:0035220,GO:0035239,GO:0035295,GO:0035335,GO:0035556,GO:0036211,GO:0040025,GO:0040026,GO:0040028,GO:0042127,GO:0042325,GO:0042326,GO:0042327,GO:0042578,GO:0042592,GO:0042659,GO:0043085,GO:0043086,GO:0043170,GO:0043226,GO:0043227,GO:0043229,GO:0043231,GO:0043233,GO:0043405,GO:0043406,GO:0043407,GO:0043408,GO:0043409,GO:0043410,GO:0043412,GO:0043549,GO:0044092,GO:0044093,GO:0044237,GO:0044238,GO:0044260,GO:0044267,GO:0044422,GO:0044424,GO:0044428,GO:0044444,GO:0044446,GO:0044464,GO:0044703,GO:0045165,GO:0045595,GO:0045786,GO:0045859,GO:0045860,GO:0045936,GO:0045937,GO:0046578,GO:0046580,GO:0048468,GO:0048477,GO:0048513,GO:0048518,GO:0048519,GO:0048522,GO:0048523,GO:0048563,GO:0048569,GO:0048580,GO:0048582,GO:0048583,GO:0048584,GO:0048585,GO:0048599,GO:0048609,GO:0048707,GO:0048729,GO:0048731,GO:0048736,GO:0048737,GO:0048754,GO:0048856,GO:0048869,GO:0048871,GO:0050789,GO:0050790,GO:0050793,GO:0050794,GO:0050896,GO:0051056,GO:0051058,GO:0051094,GO:0051171,GO:0051172,GO:0051173,GO:0051174,GO:0051239,GO:0051240,GO:0051246,GO:0051247,GO:0051248,GO:0051338,GO:0051347,GO:0051348,GO:0051445,GO:0051447,GO:0051704,GO:0051716,GO:0051726,GO:0060249,GO:0060255,GO:0060429,GO:0060446,GO:0060541,GO:0060562,GO:0061062,GO:0061063,GO:0061138,GO:0065007,GO:0065008,GO:0065009,GO:0070013,GO:0071704,GO:0071900,GO:0071901,GO:0071902,GO:0071944,GO:0072325,GO:0072327,GO:0080090,GO:0098609,GO:0140096,GO:1901564,GO:1902531,GO:1902532,GO:1902533,GO:2000026,GO:2000241,GO:2000242
OG0005653	1	1	2	1	1	1	1	1	1	1	1	12	Bne|ENSRGNG00005014074, Bst|g4801.t2, Cmu|g10370.t1, Cmu|g2743.t1, Cpa|g11170.t1, Ffo|FUNCG00000001333, Lan|g22356.t1, Mme|g9883.t2, Pau|g701.t1, Ptr|g52034.t1, Sja|g9842.t2, Wsu|g6795.t1	HiC_scaffold_2, HiC_scaffold_1	g10370.t1	g2743.t1				KIAA0319L	KIAA0319				GO:0001764,GO:0005575,GO:0005622,GO:0005623,GO:0005737,GO:0005768,GO:0005769,GO:0005886,GO:0006928,GO:0007275,GO:0007399,GO:0008150,GO:0009987,GO:0010721,GO:0010975,GO:0010977,GO:0012505,GO:0012506,GO:0016020,GO:0016043,GO:0016477,GO:0022008,GO:0030135,GO:0030136,GO:0030154,GO:0030659,GO:0030662,GO:0030665,GO:0031090,GO:0031344,GO:0031345,GO:0031410,GO:0031982,GO:0032501,GO:0032502,GO:0040011,GO:0043226,GO:0043227,GO:0043229,GO:0043231,GO:0044422,GO:0044424,GO:0044433,GO:0044444,GO:0044446,GO:0044464,GO:0045595,GO:0045596,GO:0045664,GO:0045665,GO:0048519,GO:0048523,GO:0048699,GO:0048731,GO:0048856,GO:0048869,GO:0048870,GO:0050767,GO:0050768,GO:0050773,GO:0050789,GO:0050793,GO:0050794,GO:0051093,GO:0051128,GO:0051129,GO:0051179,GO:0051239,GO:0051241,GO:0051674,GO:0051960,GO:0051961,GO:0060284,GO:0061024,GO:0065007,GO:0071840,GO:0071944,GO:0097708,GO:0098588,GO:0098805,GO:0120035,GO:2000026,GO:2000171	GO:0001764,GO:0005575,GO:0005622,GO:0005623,GO:0005737,GO:0005768,GO:0005769,GO:0005886,GO:0006928,GO:0007275,GO:0007399,GO:0008150,GO:0009987,GO:0010721,GO:0010975,GO:0010977,GO:0012505,GO:0012506,GO:0016020,GO:0016043,GO:0016477,GO:0022008,GO:0030135,GO:0030136,GO:0030154,GO:0030659,GO:0030662,GO:0030665,GO:0031090,GO:0031344,GO:0031345,GO:0031410,GO:0031982,GO:0032501,GO:0032502,GO:0040011,GO:0043226,GO:0043227,GO:0043229,GO:0043231,GO:0044422,GO:0044424,GO:0044433,GO:0044444,GO:0044446,GO:0044464,GO:0045595,GO:0045596,GO:0045664,GO:0045665,GO:0048519,GO:0048523,GO:0048699,GO:0048731,GO:0048856,GO:0048869,GO:0048870,GO:0050767,GO:0050768,GO:0050773,GO:0050789,GO:0050793,GO:0050794,GO:0051093,GO:0051128,GO:0051129,GO:0051179,GO:0051239,GO:0051241,GO:0051674,GO:0051960,GO:0051961,GO:0060284,GO:0061024,GO:0065007,GO:0071840,GO:0071944,GO:0097708,GO:0098588,GO:0098805,GO:0120035,GO:2000026,GO:2000171
OG0005656	1	1	3	1	1	1	1	1	1	1	0	12	Bne|ENSRGNG00005014337, Bst|g4107.t1, Cmu|g5382.t1, Cmu|g5387.t1, Cmu|g8176.t1, Cpa|g9719.t1, Ffo|FUNCG00000001975, Lan|g2380.t1, Mme|g10193.t2, Pau|g9632.t1, Ptr|g48356.t1, Sja|g3710.t1	HiC_scaffold_1, HiC_scaffold_1, HiC_scaffold_2	g5382.t1	g5387.t1	g8176.t1			RPS6KB2	RPS6KB1	RPS6KB2			GO:0000003,GO:0000082,GO:0000166,GO:0000278,GO:0000768,GO:0000902,GO:0000904,GO:0001101,GO:0001558,GO:0001662,GO:0002119,GO:0002164,GO:0002209,GO:0002237,GO:0002376,GO:0003006,GO:0003008,GO:0003009,GO:0003012,GO:0003674,GO:0003824,GO:0004672,GO:0004674,GO:0004711,GO:0004712,GO:0005488,GO:0005515,GO:0005524,GO:0005575,GO:0005622,GO:0005623,GO:0005634,GO:0005654,GO:0005737,GO:0005739,GO:0005740,GO:0005741,GO:0005829,GO:0006412,GO:0006417,GO:0006446,GO:0006464,GO:0006468,GO:0006518,GO:0006629,GO:0006793,GO:0006796,GO:0006807,GO:0006810,GO:0006811,GO:0006820,GO:0006869,GO:0006928,GO:0006936,GO:0006941,GO:0006949,GO:0006950,GO:0006952,GO:0006955,GO:0006979,GO:0007049,GO:0007154,GO:0007165,GO:0007166,GO:0007167,GO:0007169,GO:0007275,GO:0007276,GO:0007281,GO:0007292,GO:0007346,GO:0007399,GO:0007416,GO:0007520,GO:0007525,GO:0007528,GO:0007568,GO:0007584,GO:0007610,GO:0007611,GO:0007613,GO:0007616,GO:0007631,GO:0008144,GO:0008150,GO:0008152,GO:0008284,GO:0008286,GO:0008340,GO:0008361,GO:0009058,GO:0009059,GO:0009266,GO:0009408,GO:0009410,GO:0009605,GO:0009607,GO:0009611,GO:0009612,GO:0009617,GO:0009628,GO:0009636,GO:0009653,GO:0009719,GO:0009725,GO:0009743,GO:0009746,GO:0009749,GO:0009791,GO:0009889,GO:0009891,GO:0009893,GO:0009894,GO:0009896,GO:0009966,GO:0009968,GO:0009986,GO:0009987,GO:0009991,GO:0010033,GO:0010243,GO:0010259,GO:0010467,GO:0010468,GO:0010506,GO:0010508,GO:0010556,GO:0010557,GO:0010604,GO:0010608,GO:0010628,GO:0010638,GO:0010646,GO:0010648,GO:0010720,GO:0010769,GO:0010770,GO:0010827,GO:0010876,GO:0010941,GO:0010975,GO:0010976,GO:0014065,GO:0014070,GO:0014732,GO:0014874,GO:0014878,GO:0014888,GO:0014889,GO:0014891,GO:0014902,GO:0014910,GO:0014911,GO:0015711,GO:0015718,GO:0015849,GO:0015908,GO:0015909,GO:0016020,GO:0016043,GO:0016202,GO:0016239,GO:0016241,GO:0016301,GO:0016310,GO:0016358,GO:0016477,GO:0016740,GO:0016772,GO:0016773,GO:0017076,GO:0018105,GO:0018193,GO:0018209,GO:0019222,GO:0019538,GO:0019867,GO:0019899,GO:0019902,GO:0019903,GO:0019904,GO:0019953,GO:0022008,GO:0022402,GO:0022412,GO:0022414,GO:0022603,GO:0022604,GO:0022607,GO:0023051,GO:0023052,GO:0023057,GO:0030030,GO:0030154,GO:0030165,GO:0030182,GO:0030307,GO:0030334,GO:0030335,GO:0030536,GO:0030537,GO:0030554,GO:0031090,GO:0031175,GO:0031323,GO:0031325,GO:0031326,GO:0031328,GO:0031329,GO:0031331,GO:0031344,GO:0031346,GO:0031667,GO:0031929,GO:0031960,GO:0031966,GO:0031967,GO:0031968,GO:0031974,GO:0031975,GO:0031981,GO:0032101,GO:0032103,GO:0032268,GO:0032270,GO:0032496,GO:0032501,GO:0032502,GO:0032504,GO:0032535,GO:0032553,GO:0032555,GO:0032559,GO:0032868,GO:0032869,GO:0032870,GO:0032879,GO:0032989,GO:0032990,GO:0033036,GO:0033043,GO:0033218,GO:0033555,GO:0033574,GO:0033762,GO:0033993,GO:0034097,GO:0034248,GO:0034250,GO:0034284,GO:0034341,GO:0034612,GO:0034641,GO:0034645,GO:0034762,GO:0035264,GO:0035556,GO:0035639,GO:0035690,GO:0036094,GO:0036211,GO:0040007,GO:0040008,GO:0040011,GO:0040012,GO:0040014,GO:0040017,GO:0040018,GO:0042127,GO:0042221,GO:0042277,GO:0042493,GO:0042596,GO:0042692,GO:0042802,GO:0042981,GO:0043043,GO:0043066,GO:0043067,GO:0043069,GO:0043167,GO:0043168,GO:0043170,GO:0043200,GO:0043201,GO:0043207,GO:0043226,GO:0043227,GO:0043229,GO:0043231,GO:0043233,GO:0043412,GO:0043434,GO:0043491,GO:0043500,GO:0043501,GO:0043502,GO:0043603,GO:0043604,GO:0044057,GO:0044085,GO:0044087,GO:0044088,GO:0044089,GO:0044090,GO:0044237,GO:0044238,GO:0044249,GO:0044260,GO:0044267,GO:0044271,GO:0044422,GO:0044424,GO:0044428,GO:0044429,GO:0044444,GO:0044446,GO:0044456,GO:0044464,GO:0044539,GO:0044703,GO:0044770,GO:0044772,GO:0044843,GO:0045087,GO:0045202,GO:0045471,GO:0045595,GO:0045597,GO:0045664,GO:0045666,GO:0045727,GO:0045787,GO:0045793,GO:0045844,GO:0045927,GO:0045931,GO:0045948,GO:0046324,GO:0046620,GO:0046622,GO:0046626,GO:0046627,GO:0046677,GO:0046942,GO:0048015,GO:0048017,GO:0048468,GO:0048471,GO:0048477,GO:0048518,GO:0048519,GO:0048522,GO:0048523,GO:0048545,GO:0048583,GO:0048584,GO:0048585,GO:0048589,GO:0048609,GO:0048631,GO:0048633,GO:0048634,GO:0048636,GO:0048638,GO:0048639,GO:0048641,GO:0048643,GO:0048646,GO:0048660,GO:0048661,GO:0048666,GO:0048667,GO:0048699,GO:0048731,GO:0048786,GO:0048812,GO:0048813,GO:0048856,GO:0048858,GO:0048869,GO:0048870,GO:0050767,GO:0050769,GO:0050770,GO:0050772,GO:0050789,GO:0050793,GO:0050794,GO:0050803,GO:0050807,GO:0050808,GO:0050877,GO:0050879,GO:0050881,GO:0050890,GO:0050896,GO:0050920,GO:0050921,GO:0051049,GO:0051094,GO:0051124,GO:0051128,GO:0051130,GO:0051146,GO:0051171,GO:0051173,GO:0051179,GO:0051234,GO:0051239,GO:0051240,GO:0051246,GO:0051247,GO:0051270,GO:0051272,GO:0051384,GO:0051602,GO:0051674,GO:0051704,GO:0051707,GO:0051716,GO:0051721,GO:0051726,GO:0051960,GO:0051962,GO:0060255,GO:0060284,GO:0060548,GO:0061061,GO:0065007,GO:0065008,GO:0070013,GO:0070848,GO:0070887,GO:0071310,GO:0071345,GO:0071346,GO:0071363,GO:0071375,GO:0071383,GO:0071384,GO:0071385,GO:0071396,GO:0071407,GO:0071417,GO:0071466,GO:0071495,GO:0071548,GO:0071549,GO:0071702,GO:0071704,GO:0071840,GO:0080090,GO:0090066,GO:0090257,GO:0097159,GO:0097305,GO:0097327,GO:0097367,GO:0097458,GO:0098588,GO:0098793,GO:0098805,GO:0099174,GO:0120035,GO:0120036,GO:0120039,GO:0140096,GO:1900076,GO:1900077,GO:1901265,GO:1901363,GO:1901564,GO:1901566,GO:1901576,GO:1901652,GO:1901653,GO:1901654,GO:1901655,GO:1901698,GO:1901699,GO:1901700,GO:1901701,GO:1901861,GO:1901863,GO:1902115,GO:1902117,GO:1902667,GO:1902669,GO:1903047,GO:2000026,GO:2000112,GO:2000145,GO:2000147,GO:2000331,GO:2000785,GO:2000786,GO:2001023,GO:2001233,GO:2001234,GO:2001236,GO:2001237	GO:0000003,GO:0000082,GO:0000166,GO:0000278,GO:0000768,GO:0000902,GO:0000904,GO:0001101,GO:0001558,GO:0001662,GO:0002119,GO:0002164,GO:0002209,GO:0002237,GO:0002376,GO:0003006,GO:0003008,GO:0003009,GO:0003012,GO:0003674,GO:0003824,GO:0004672,GO:0004674,GO:0004711,GO:0004712,GO:0005488,GO:0005515,GO:0005524,GO:0005575,GO:0005622,GO:0005623,GO:0005634,GO:0005654,GO:0005737,GO:0005739,GO:0005740,GO:0005741,GO:0005829,GO:0006417,GO:0006446,GO:0006464,GO:0006468,GO:0006629,GO:0006793,GO:0006796,GO:0006807,GO:0006810,GO:0006811,GO:0006820,GO:0006869,GO:0006928,GO:0006936,GO:0006941,GO:0006949,GO:0006950,GO:0006952,GO:0006955,GO:0006979,GO:0007049,GO:0007154,GO:0007165,GO:0007166,GO:0007167,GO:0007169,GO:0007275,GO:0007276,GO:0007281,GO:0007292,GO:0007346,GO:0007399,GO:0007416,GO:0007520,GO:0007525,GO:0007528,GO:0007568,GO:0007584,GO:0007610,GO:0007611,GO:0007613,GO:0007616,GO:0007631,GO:0008144,GO:0008150,GO:0008152,GO:0008284,GO:0008286,GO:0008340,GO:0008361,GO:0009266,GO:0009408,GO:0009410,GO:0009605,GO:0009607,GO:0009611,GO:0009612,GO:0009617,GO:0009628,GO:0009636,GO:0009653,GO:0009719,GO:0009725,GO:0009743,GO:0009746,GO:0009749,GO:0009791,GO:0009889,GO:0009891,GO:0009893,GO:0009894,GO:0009896,GO:0009966,GO:0009968,GO:0009986,GO:0009987,GO:0009991,GO:0010033,GO:0010243,GO:0010259,GO:0010468,GO:0010506,GO:0010508,GO:0010556,GO:0010557,GO:0010604,GO:0010608,GO:0010628,GO:0010638,GO:0010646,GO:0010648,GO:0010720,GO:0010769,GO:0010770,GO:0010827,GO:0010876,GO:0010941,GO:0010975,GO:0010976,GO:0014065,GO:0014070,GO:0014732,GO:0014874,GO:0014878,GO:0014888,GO:0014889,GO:0014891,GO:0014902,GO:0014910,GO:0014911,GO:0015711,GO:0015718,GO:0015849,GO:0015908,GO:0015909,GO:0016020,GO:0016043,GO:0016202,GO:0016239,GO:0016241,GO:0016301,GO:0016310,GO:0016358,GO:0016477,GO:0016740,GO:0016772,GO:0016773,GO:0017076,GO:0018105,GO:0018193,GO:0018209,GO:0019222,GO:0019538,GO:0019867,GO:0019899,GO:0019902,GO:0019903,GO:0019904,GO:0019953,GO:0022008,GO:0022402,GO:0022412,GO:0022414,GO:0022603,GO:0022604,GO:0022607,GO:0023051,GO:0023052,GO:0023057,GO:0030030,GO:0030154,GO:0030165,GO:0030182,GO:0030307,GO:0030334,GO:0030335,GO:0030536,GO:0030537,GO:0030554,GO:0031090,GO:0031175,GO:0031323,GO:0031325,GO:0031326,GO:0031328,GO:0031329,GO:0031331,GO:0031344,GO:0031346,GO:0031667,GO:0031929,GO:0031960,GO:0031966,GO:0031967,GO:0031968,GO:0031974,GO:0031975,GO:0031981,GO:0032101,GO:0032103,GO:0032268,GO:0032270,GO:0032496,GO:0032501,GO:0032502,GO:0032504,GO:0032535,GO:0032553,GO:0032555,GO:0032559,GO:0032868,GO:0032869,GO:0032870,GO:0032879,GO:0032989,GO:0032990,GO:0033036,GO:0033043,GO:0033218,GO:0033555,GO:0033574,GO:0033762,GO:0033993,GO:0034097,GO:0034248,GO:0034250,GO:0034284,GO:0034341,GO:0034612,GO:0034762,GO:0035264,GO:0035556,GO:0035639,GO:0035690,GO:0036094,GO:0036211,GO:0040007,GO:0040008,GO:0040011,GO:0040012,GO:0040014,GO:0040017,GO:0040018,GO:0042127,GO:0042221,GO:0042277,GO:0042493,GO:0042596,GO:0042692,GO:0042802,GO:0042981,GO:0043066,GO:0043067,GO:0043069,GO:0043167,GO:0043168,GO:0043170,GO:0043200,GO:0043201,GO:0043207,GO:0043226,GO:0043227,GO:0043229,GO:0043231,GO:0043233,GO:0043412,GO:0043434,GO:0043491,GO:0043500,GO:0043501,GO:0043502,GO:0044057,GO:0044085,GO:0044087,GO:0044088,GO:0044089,GO:0044090,GO:0044237,GO:0044238,GO:0044260,GO:0044267,GO:0044422,GO:0044424,GO:0044428,GO:0044429,GO:0044444,GO:0044446,GO:0044456,GO:0044464,GO:0044539,GO:0044703,GO:0044770,GO:0044772,GO:0044843,GO:0045087,GO:0045202,GO:0045471,GO:0045595,GO:0045597,GO:0045664,GO:0045666,GO:0045727,GO:0045787,GO:0045793,GO:0045844,GO:0045927,GO:0045931,GO:0045948,GO:0046324,GO:0046620,GO:0046622,GO:0046626,GO:0046627,GO:0046677,GO:0046942,GO:0048015,GO:0048017,GO:0048468,GO:0048471,GO:0048477,GO:0048518,GO:0048519,GO:0048522,GO:0048523,GO:0048545,GO:0048583,GO:0048584,GO:0048585,GO:0048589,GO:0048609,GO:0048631,GO:0048633,GO:0048634,GO:0048636,GO:0048638,GO:0048639,GO:0048641,GO:0048643,GO:0048646,GO:0048660,GO:0048661,GO:0048666,GO:0048667,GO:0048699,GO:0048731,GO:0048786,GO:0048812,GO:0048813,GO:0048856,GO:0048858,GO:0048869,GO:0048870,GO:0050767,GO:0050769,GO:0050770,GO:0050772,GO:0050789,GO:0050793,GO:0050794,GO:0050803,GO:0050807,GO:0050808,GO:0050877,GO:0050879,GO:0050881,GO:0050890,GO:0050896,GO:0050920,GO:0050921,GO:0051049,GO:0051094,GO:0051124,GO:0051128,GO:0051130,GO:0051146,GO:0051171,GO:0051173,GO:0051179,GO:0051234,GO:0051239,GO:0051240,GO:0051246,GO:0051247,GO:0051270,GO:0051272,GO:0051384,GO:0051602,GO:0051674,GO:0051704,GO:0051707,GO:0051716,GO:0051721,GO:0051726,GO:0051960,GO:0051962,GO:0060255,GO:0060284,GO:0060548,GO:0061061,GO:0065007,GO:0065008,GO:0070013,GO:0070848,GO:0070887,GO:0071310,GO:0071345,GO:0071346,GO:0071363,GO:0071375,GO:0071383,GO:0071384,GO:0071385,GO:0071396,GO:0071407,GO:0071417,GO:0071466,GO:0071495,GO:0071548,GO:0071549,GO:0071702,GO:0071704,GO:0071840,GO:0080090,GO:0090066,GO:0090257,GO:0097159,GO:0097305,GO:0097327,GO:0097367,GO:0097458,GO:0098588,GO:0098793,GO:0098805,GO:0099174,GO:0120035,GO:0120036,GO:0120039,GO:0140096,GO:1900076,GO:1900077,GO:1901265,GO:1901363,GO:1901564,GO:1901652,GO:1901653,GO:1901654,GO:1901655,GO:1901698,GO:1901699,GO:1901700,GO:1901701,GO:1901861,GO:1901863,GO:1902115,GO:1902117,GO:1902667,GO:1902669,GO:1903047,GO:2000026,GO:2000112,GO:2000145,GO:2000147,GO:2000331,GO:2000785,GO:2000786,GO:2001023,GO:2001233,GO:2001234,GO:2001236,GO:2001237	GO:0000003,GO:0000082,GO:0000166,GO:0000278,GO:0000768,GO:0000902,GO:0000904,GO:0001101,GO:0001558,GO:0001662,GO:0002119,GO:0002164,GO:0002209,GO:0002237,GO:0002376,GO:0003006,GO:0003008,GO:0003009,GO:0003012,GO:0003674,GO:0003824,GO:0004672,GO:0004674,GO:0004711,GO:0004712,GO:0005488,GO:0005515,GO:0005524,GO:0005575,GO:0005622,GO:0005623,GO:0005634,GO:0005654,GO:0005737,GO:0005739,GO:0005740,GO:0005741,GO:0005829,GO:0006412,GO:0006417,GO:0006446,GO:0006464,GO:0006468,GO:0006518,GO:0006629,GO:0006793,GO:0006796,GO:0006807,GO:0006810,GO:0006811,GO:0006820,GO:0006869,GO:0006928,GO:0006936,GO:0006941,GO:0006949,GO:0006950,GO:0006952,GO:0006955,GO:0006979,GO:0007049,GO:0007154,GO:0007165,GO:0007166,GO:0007167,GO:0007169,GO:0007275,GO:0007276,GO:0007281,GO:0007292,GO:0007346,GO:0007399,GO:0007416,GO:0007520,GO:0007525,GO:0007528,GO:0007568,GO:0007584,GO:0007610,GO:0007611,GO:0007613,GO:0007616,GO:0007631,GO:0008144,GO:0008150,GO:0008152,GO:0008284,GO:0008286,GO:0008340,GO:0008361,GO:0009058,GO:0009059,GO:0009266,GO:0009408,GO:0009410,GO:0009605,GO:0009607,GO:0009611,GO:0009612,GO:0009617,GO:0009628,GO:0009636,GO:0009653,GO:0009719,GO:0009725,GO:0009743,GO:0009746,GO:0009749,GO:0009791,GO:0009889,GO:0009891,GO:0009893,GO:0009894,GO:0009896,GO:0009966,GO:0009968,GO:0009986,GO:0009987,GO:0009991,GO:0010033,GO:0010243,GO:0010259,GO:0010467,GO:0010468,GO:0010506,GO:0010508,GO:0010556,GO:0010557,GO:0010604,GO:0010608,GO:0010628,GO:0010638,GO:0010646,GO:0010648,GO:0010720,GO:0010769,GO:0010770,GO:0010827,GO:0010876,GO:0010941,GO:0010975,GO:0010976,GO:0014065,GO:0014070,GO:0014732,GO:0014874,GO:0014878,GO:0014888,GO:0014889,GO:0014891,GO:0014902,GO:0014910,GO:0014911,GO:0015711,GO:0015718,GO:0015849,GO:0015908,GO:0015909,GO:0016020,GO:0016043,GO:0016202,GO:0016239,GO:0016241,GO:0016301,GO:0016310,GO:0016358,GO:0016477,GO:0016740,GO:0016772,GO:0016773,GO:0017076,GO:0018105,GO:0018193,GO:0018209,GO:0019222,GO:0019538,GO:0019867,GO:0019899,GO:0019902,GO:0019903,GO:0019904,GO:0019953,GO:0022008,GO:0022402,GO:0022412,GO:0022414,GO:0022603,GO:0022604,GO:0022607,GO:0023051,GO:0023052,GO:0023057,GO:0030030,GO:0030154,GO:0030165,GO:0030182,GO:0030307,GO:0030334,GO:0030335,GO:0030536,GO:0030537,GO:0030554,GO:0031090,GO:0031175,GO:0031323,GO:0031325,GO:0031326,GO:0031328,GO:0031329,GO:0031331,GO:0031344,GO:0031346,GO:0031667,GO:0031929,GO:0031960,GO:0031966,GO:0031967,GO:0031968,GO:0031974,GO:0031975,GO:0031981,GO:0032101,GO:0032103,GO:0032268,GO:0032270,GO:0032496,GO:0032501,GO:0032502,GO:0032504,GO:0032535,GO:0032553,GO:0032555,GO:0032559,GO:0032868,GO:0032869,GO:0032870,GO:0032879,GO:0032989,GO:0032990,GO:0033036,GO:0033043,GO:0033218,GO:0033555,GO:0033574,GO:0033762,GO:0033993,GO:0034097,GO:0034248,GO:0034250,GO:0034284,GO:0034341,GO:0034612,GO:0034641,GO:0034645,GO:0034762,GO:0035264,GO:0035556,GO:0035639,GO:0035690,GO:0036094,GO:0036211,GO:0040007,GO:0040008,GO:0040011,GO:0040012,GO:0040014,GO:0040017,GO:0040018,GO:0042127,GO:0042221,GO:0042277,GO:0042493,GO:0042596,GO:0042692,GO:0042802,GO:0042981,GO:0043043,GO:0043066,GO:0043067,GO:0043069,GO:0043167,GO:0043168,GO:0043170,GO:0043200,GO:0043201,GO:0043207,GO:0043226,GO:0043227,GO:0043229,GO:0043231,GO:0043233,GO:0043412,GO:0043434,GO:0043491,GO:0043500,GO:0043501,GO:0043502,GO:0043603,GO:0043604,GO:0044057,GO:0044085,GO:0044087,GO:0044088,GO:0044089,GO:0044090,GO:0044237,GO:0044238,GO:0044249,GO:0044260,GO:0044267,GO:0044271,GO:0044422,GO:0044424,GO:0044428,GO:0044429,GO:0044444,GO:0044446,GO:0044456,GO:0044464,GO:0044539,GO:0044703,GO:0044770,GO:0044772,GO:0044843,GO:0045087,GO:0045202,GO:0045471,GO:0045595,GO:0045597,GO:0045664,GO:0045666,GO:0045727,GO:0045787,GO:0045793,GO:0045844,GO:0045927,GO:0045931,GO:0045948,GO:0046324,GO:0046620,GO:0046622,GO:0046626,GO:0046627,GO:0046677,GO:0046942,GO:0048015,GO:0048017,GO:0048468,GO:0048471,GO:0048477,GO:0048518,GO:0048519,GO:0048522,GO:0048523,GO:0048545,GO:0048583,GO:0048584,GO:0048585,GO:0048589,GO:0048609,GO:0048631,GO:0048633,GO:0048634,GO:0048636,GO:0048638,GO:0048639,GO:0048641,GO:0048643,GO:0048646,GO:0048660,GO:0048661,GO:0048666,GO:0048667,GO:0048699,GO:0048731,GO:0048786,GO:0048812,GO:0048813,GO:0048856,GO:0048858,GO:0048869,GO:0048870,GO:0050767,GO:0050769,GO:0050770,GO:0050772,GO:0050789,GO:0050793,GO:0050794,GO:0050803,GO:0050807,GO:0050808,GO:0050877,GO:0050879,GO:0050881,GO:0050890,GO:0050896,GO:0050920,GO:0050921,GO:0051049,GO:0051094,GO:0051124,GO:0051128,GO:0051130,GO:0051146,GO:0051171,GO:0051173,GO:0051179,GO:0051234,GO:0051239,GO:0051240,GO:0051246,GO:0051247,GO:0051270,GO:0051272,GO:0051384,GO:0051602,GO:0051674,GO:0051704,GO:0051707,GO:0051716,GO:0051721,GO:0051726,GO:0051960,GO:0051962,GO:0060255,GO:0060284,GO:0060548,GO:0061061,GO:0065007,GO:0065008,GO:0070013,GO:0070848,GO:0070887,GO:0071310,GO:0071345,GO:0071346,GO:0071363,GO:0071375,GO:0071383,GO:0071384,GO:0071385,GO:0071396,GO:0071407,GO:0071417,GO:0071466,GO:0071495,GO:0071548,GO:0071549,GO:0071702,GO:0071704,GO:0071840,GO:0080090,GO:0090066,GO:0090257,GO:0097159,GO:0097305,GO:0097327,GO:0097367,GO:0097458,GO:0098588,GO:0098793,GO:0098805,GO:0099174,GO:0120035,GO:0120036,GO:0120039,GO:0140096,GO:1900076,GO:1900077,GO:1901265,GO:1901363,GO:1901564,GO:1901566,GO:1901576,GO:1901652,GO:1901653,GO:1901654,GO:1901655,GO:1901698,GO:1901699,GO:1901700,GO:1901701,GO:1901861,GO:1901863,GO:1902115,GO:1902117,GO:1902667,GO:1902669,GO:1903047,GO:2000026,GO:2000112,GO:2000145,GO:2000147,GO:2000331,GO:2000785,GO:2000786,GO:2001023,GO:2001233,GO:2001234,GO:2001236,GO:2001237
OG0005663	1	1	2	1	1	1	1	1	1	1	1	12	Bne|ENSRGNG00005011908, Bst|g9253.t4, Cmu|g10528.t1, Cmu|g2934.t1, Cpa|g19701.t1, Ffo|FUNCG00000002633, Lan|g21856.t1, Mme|g8990.t1, Pau|g785.t1, Ptr|g25460.t1, Sja|g21229.t1, Wsu|g4566.t2	HiC_scaffold_2, HiC_scaffold_1	g10528.t1	g2934.t1				KIF13B	KIF13B				GO:0000226,GO:0001775,GO:0002376,GO:0003674,GO:0003774,GO:0003777,GO:0003824,GO:0005488,GO:0005515,GO:0005575,GO:0005622,GO:0005623,GO:0005737,GO:0005768,GO:0005769,GO:0005856,GO:0005871,GO:0005874,GO:0005875,GO:0005881,GO:0006605,GO:0006810,GO:0006886,GO:0006928,GO:0006996,GO:0007010,GO:0007017,GO:0007018,GO:0007049,GO:0007154,GO:0007163,GO:0007165,GO:0007275,GO:0007399,GO:0008104,GO:0008150,GO:0009987,GO:0010769,GO:0010975,GO:0012505,GO:0015031,GO:0015630,GO:0015833,GO:0016043,GO:0016462,GO:0016787,GO:0016817,GO:0016818,GO:0016887,GO:0017111,GO:0019899,GO:0019900,GO:0019901,GO:0022008,GO:0022402,GO:0022603,GO:0022604,GO:0023052,GO:0030010,GO:0030154,GO:0030424,GO:0030705,GO:0031344,GO:0031410,GO:0031982,GO:0032501,GO:0032502,GO:0032991,GO:0033036,GO:0034613,GO:0035371,GO:0036477,GO:0042110,GO:0042802,GO:0042803,GO:0042886,GO:0042995,GO:0043005,GO:0043025,GO:0043226,GO:0043227,GO:0043228,GO:0043229,GO:0043232,GO:0044297,GO:0044422,GO:0044424,GO:0044430,GO:0044444,GO:0044446,GO:0044464,GO:0045184,GO:0045321,GO:0045595,GO:0045664,GO:0046649,GO:0046907,GO:0046983,GO:0048699,GO:0048731,GO:0048856,GO:0048869,GO:0050767,GO:0050770,GO:0050789,GO:0050793,GO:0050794,GO:0050803,GO:0050896,GO:0051128,GO:0051179,GO:0051234,GO:0051239,GO:0051293,GO:0051294,GO:0051640,GO:0051641,GO:0051649,GO:0051653,GO:0051656,GO:0051716,GO:0051960,GO:0060284,GO:0065007,GO:0065008,GO:0070727,GO:0071702,GO:0071705,GO:0071840,GO:0071889,GO:0097458,GO:0097708,GO:0099080,GO:0099081,GO:0099512,GO:0099513,GO:0120025,GO:0120035,GO:1990752,GO:2000026	GO:0000226,GO:0001775,GO:0002376,GO:0003674,GO:0003774,GO:0003777,GO:0003824,GO:0005488,GO:0005515,GO:0005575,GO:0005622,GO:0005623,GO:0005737,GO:0005768,GO:0005769,GO:0005856,GO:0005871,GO:0005874,GO:0005875,GO:0005881,GO:0006605,GO:0006810,GO:0006886,GO:0006928,GO:0006996,GO:0007010,GO:0007017,GO:0007018,GO:0007049,GO:0007154,GO:0007163,GO:0007165,GO:0007275,GO:0007399,GO:0008104,GO:0008150,GO:0009987,GO:0010769,GO:0010975,GO:0012505,GO:0015031,GO:0015630,GO:0015833,GO:0016043,GO:0016462,GO:0016787,GO:0016817,GO:0016818,GO:0016887,GO:0017111,GO:0019899,GO:0019900,GO:0019901,GO:0022008,GO:0022402,GO:0022603,GO:0022604,GO:0023052,GO:0030010,GO:0030154,GO:0030424,GO:0030705,GO:0031344,GO:0031410,GO:0031982,GO:0032501,GO:0032502,GO:0032991,GO:0033036,GO:0034613,GO:0035371,GO:0036477,GO:0042110,GO:0042802,GO:0042803,GO:0042886,GO:0042995,GO:0043005,GO:0043025,GO:0043226,GO:0043227,GO:0043228,GO:0043229,GO:0043232,GO:0044297,GO:0044422,GO:0044424,GO:0044430,GO:0044444,GO:0044446,GO:0044464,GO:0045184,GO:0045321,GO:0045595,GO:0045664,GO:0046649,GO:0046907,GO:0046983,GO:0048699,GO:0048731,GO:0048856,GO:0048869,GO:0050767,GO:0050770,GO:0050789,GO:0050793,GO:0050794,GO:0050803,GO:0050896,GO:0051128,GO:0051179,GO:0051234,GO:0051239,GO:0051293,GO:0051294,GO:0051640,GO:0051641,GO:0051649,GO:0051653,GO:0051656,GO:0051716,GO:0051960,GO:0060284,GO:0065007,GO:0065008,GO:0070727,GO:0071702,GO:0071705,GO:0071840,GO:0071889,GO:0097458,GO:0097708,GO:0099080,GO:0099081,GO:0099512,GO:0099513,GO:0120025,GO:0120035,GO:1990752,GO:2000026
OG0005671	1	1	2	1	1	1	1	1	1	1	1	12	Bne|ENSRGNG00005012437, Bst|g9050.t1, Cmu|g10277.t1, Cmu|g2636.t1, Cpa|g19404.t1, Ffo|FUNCG00000002334, Lan|g5573.t1, Mme|g7859.t1, Pau|g15656.t1, Ptr|g26175.t1, Sja|g21366.t1, Wsu|g5318.t1	HiC_scaffold_2, HiC_scaffold_1	g10277.t1	g2636.t1				RAD23A	RAD23A				GO:0000715,GO:0002020,GO:0003674,GO:0003676,GO:0003677,GO:0003697,GO:0005488,GO:0005515,GO:0005575,GO:0005622,GO:0005623,GO:0005634,GO:0005654,GO:0005737,GO:0005815,GO:0005829,GO:0005856,GO:0006139,GO:0006259,GO:0006281,GO:0006289,GO:0006464,GO:0006508,GO:0006725,GO:0006807,GO:0006950,GO:0006974,GO:0006996,GO:0008150,GO:0008152,GO:0009893,GO:0009894,GO:0009896,GO:0009987,GO:0010604,GO:0015630,GO:0016043,GO:0016579,GO:0019222,GO:0019538,GO:0019899,GO:0019900,GO:0030162,GO:0031323,GO:0031325,GO:0031329,GO:0031331,GO:0031593,GO:0031647,GO:0031648,GO:0031974,GO:0031981,GO:0032268,GO:0032270,GO:0032434,GO:0032436,GO:0032991,GO:0033554,GO:0034641,GO:0036211,GO:0042176,GO:0043170,GO:0043226,GO:0043227,GO:0043228,GO:0043229,GO:0043231,GO:0043232,GO:0043233,GO:0043412,GO:0043900,GO:0043902,GO:0043903,GO:0044237,GO:0044238,GO:0044260,GO:0044267,GO:0044422,GO:0044424,GO:0044428,GO:0044430,GO:0044444,GO:0044446,GO:0044464,GO:0045069,GO:0045070,GO:0045732,GO:0045787,GO:0045862,GO:0046483,GO:0048518,GO:0048522,GO:0048524,GO:0050789,GO:0050792,GO:0050794,GO:0050896,GO:0051171,GO:0051173,GO:0051246,GO:0051247,GO:0051276,GO:0051716,GO:0051726,GO:0060255,GO:0061136,GO:0065007,GO:0065008,GO:0070013,GO:0070646,GO:0070647,GO:0071704,GO:0071840,GO:0080090,GO:0090304,GO:0097159,GO:0140030,GO:1901360,GO:1901363,GO:1901564,GO:1901800,GO:1903050,GO:1903052,GO:1903362,GO:1903364,GO:1903900,GO:1903902,GO:1990381,GO:2000058,GO:2000060	GO:0000715,GO:0002020,GO:0003674,GO:0003676,GO:0003677,GO:0003697,GO:0005488,GO:0005515,GO:0005575,GO:0005622,GO:0005623,GO:0005634,GO:0005654,GO:0005737,GO:0005815,GO:0005829,GO:0005856,GO:0006139,GO:0006259,GO:0006281,GO:0006289,GO:0006464,GO:0006508,GO:0006725,GO:0006807,GO:0006950,GO:0006974,GO:0006996,GO:0008150,GO:0008152,GO:0009893,GO:0009894,GO:0009896,GO:0009987,GO:0010604,GO:0015630,GO:0016043,GO:0016579,GO:0019222,GO:0019538,GO:0019899,GO:0019900,GO:0030162,GO:0031323,GO:0031325,GO:0031329,GO:0031331,GO:0031593,GO:0031647,GO:0031648,GO:0031974,GO:0031981,GO:0032268,GO:0032270,GO:0032434,GO:0032436,GO:0032991,GO:0033554,GO:0034641,GO:0036211,GO:0042176,GO:0043170,GO:0043226,GO:0043227,GO:0043228,GO:0043229,GO:0043231,GO:0043232,GO:0043233,GO:0043412,GO:0043900,GO:0043902,GO:0043903,GO:0044237,GO:0044238,GO:0044260,GO:0044267,GO:0044422,GO:0044424,GO:0044428,GO:0044430,GO:0044444,GO:0044446,GO:0044464,GO:0045069,GO:0045070,GO:0045732,GO:0045787,GO:0045862,GO:0046483,GO:0048518,GO:0048522,GO:0048524,GO:0050789,GO:0050792,GO:0050794,GO:0050896,GO:0051171,GO:0051173,GO:0051246,GO:0051247,GO:0051276,GO:0051716,GO:0051726,GO:0060255,GO:0061136,GO:0065007,GO:0065008,GO:0070013,GO:0070646,GO:0070647,GO:0071704,GO:0071840,GO:0080090,GO:0090304,GO:0097159,GO:0140030,GO:1901360,GO:1901363,GO:1901564,GO:1901800,GO:1903050,GO:1903052,GO:1903362,GO:1903364,GO:1903900,GO:1903902,GO:1990381,GO:2000058,GO:2000060
OG0005678	1	1	2	1	1	1	1	1	1	1	1	12	Bne|ENSRGNG00005012913, Bst|g9674.t1, Cmu|g10507.t1, Cmu|g2910.t1, Cpa|g20415.t1, Ffo|FUNCG00000003095, Lan|g5416.t1, Mme|g8168.t1, Pau|g17052.t1, Ptr|g22203.t1, Sja|g5107.t1, Wsu|g3882.t1	HiC_scaffold_2, HiC_scaffold_1	g10507.t1	g2910.t1				NIM1K	NIM1K				GO:0000166,GO:0000287,GO:0003674,GO:0003824,GO:0004672,GO:0004674,GO:0005488,GO:0005524,GO:0005575,GO:0005622,GO:0005623,GO:0005634,GO:0005737,GO:0006464,GO:0006468,GO:0006793,GO:0006796,GO:0006807,GO:0007154,GO:0007165,GO:0008144,GO:0008150,GO:0008152,GO:0009987,GO:0016301,GO:0016310,GO:0016740,GO:0016772,GO:0016773,GO:0017076,GO:0019538,GO:0023052,GO:0030554,GO:0032553,GO:0032555,GO:0032559,GO:0035556,GO:0035639,GO:0036094,GO:0036211,GO:0043167,GO:0043168,GO:0043169,GO:0043170,GO:0043226,GO:0043227,GO:0043229,GO:0043231,GO:0043412,GO:0044237,GO:0044238,GO:0044260,GO:0044267,GO:0044424,GO:0044464,GO:0046872,GO:0050789,GO:0050794,GO:0050896,GO:0051716,GO:0065007,GO:0071704,GO:0097159,GO:0097367,GO:0140096,GO:1901265,GO:1901363,GO:1901564	GO:0000166,GO:0000287,GO:0003674,GO:0003824,GO:0004672,GO:0004674,GO:0005488,GO:0005524,GO:0005575,GO:0005622,GO:0005623,GO:0005634,GO:0005737,GO:0006464,GO:0006468,GO:0006793,GO:0006796,GO:0006807,GO:0007154,GO:0007165,GO:0008144,GO:0008150,GO:0008152,GO:0009987,GO:0016301,GO:0016310,GO:0016740,GO:0016772,GO:0016773,GO:0017076,GO:0019538,GO:0023052,GO:0030554,GO:0032553,GO:0032555,GO:0032559,GO:0035556,GO:0035639,GO:0036094,GO:0036211,GO:0043167,GO:0043168,GO:0043169,GO:0043170,GO:0043226,GO:0043227,GO:0043229,GO:0043231,GO:0043412,GO:0044237,GO:0044238,GO:0044260,GO:0044267,GO:0044424,GO:0044464,GO:0046872,GO:0050789,GO:0050794,GO:0050896,GO:0051716,GO:0065007,GO:0071704,GO:0097159,GO:0097367,GO:0140096,GO:1901265,GO:1901363,GO:1901564
OG0005688	1	1	2	1	1	1	1	1	1	1	1	12	Bne|ENSRGNG00005013487, Bst|g10354.t1, Cmu|g11396.t4, Cmu|g3354.t1, Cpa|g21299.t1, Ffo|FUNCG00000003378, Lan|g10219.t2, Mme|g6825.t1, Pau|g16.t1, Ptr|g19575.t1, Sja|g5871.t2, Wsu|g4309.t1	HiC_scaffold_2, HiC_scaffold_1	g11396.t4	g3354.t1				GFPT2	GFPT1				GO:0003674,GO:0003824,GO:0004360,GO:0005488,GO:0005515,GO:0005575,GO:0005622,GO:0005623,GO:0005737,GO:0005829,GO:0006002,GO:0006040,GO:0006047,GO:0006048,GO:0006082,GO:0006091,GO:0006112,GO:0006139,GO:0006464,GO:0006486,GO:0006487,GO:0006520,GO:0006541,GO:0006725,GO:0006793,GO:0006796,GO:0006807,GO:0008150,GO:0008152,GO:0008483,GO:0009058,GO:0009059,GO:0009064,GO:0009100,GO:0009101,GO:0009225,GO:0009226,GO:0009987,GO:0010033,GO:0015980,GO:0016740,GO:0016769,GO:0018130,GO:0019438,GO:0019538,GO:0019637,GO:0019752,GO:0034097,GO:0034641,GO:0034645,GO:0034654,GO:0036211,GO:0042221,GO:0043170,GO:0043412,GO:0043413,GO:0043436,GO:0044237,GO:0044238,GO:0044249,GO:0044260,GO:0044267,GO:0044271,GO:0044281,GO:0044424,GO:0044444,GO:0044464,GO:0046349,GO:0046483,GO:0050896,GO:0051716,GO:0055086,GO:0055114,GO:0070085,GO:0070548,GO:0070887,GO:0071310,GO:0071345,GO:0071704,GO:1901135,GO:1901137,GO:1901360,GO:1901362,GO:1901564,GO:1901566,GO:1901576,GO:1901605,GO:1990823,GO:1990830	GO:0003674,GO:0003824,GO:0004360,GO:0005488,GO:0005515,GO:0005575,GO:0005622,GO:0005623,GO:0005737,GO:0005829,GO:0005979,GO:0006002,GO:0006040,GO:0006041,GO:0006042,GO:0006047,GO:0006048,GO:0006082,GO:0006091,GO:0006109,GO:0006112,GO:0006139,GO:0006464,GO:0006486,GO:0006487,GO:0006520,GO:0006541,GO:0006725,GO:0006793,GO:0006796,GO:0006807,GO:0006950,GO:0006986,GO:0007154,GO:0007165,GO:0007623,GO:0008150,GO:0008152,GO:0008483,GO:0009058,GO:0009059,GO:0009064,GO:0009100,GO:0009101,GO:0009225,GO:0009226,GO:0009719,GO:0009725,GO:0009743,GO:0009744,GO:0009889,GO:0009890,GO:0009892,GO:0009987,GO:0010033,GO:0010243,GO:0010468,GO:0010556,GO:0010558,GO:0010605,GO:0010675,GO:0010677,GO:0010906,GO:0010962,GO:0015980,GO:0016043,GO:0016597,GO:0016740,GO:0016769,GO:0018130,GO:0019222,GO:0019438,GO:0019538,GO:0019637,GO:0019752,GO:0022607,GO:0023052,GO:0030246,GO:0030968,GO:0031323,GO:0031324,GO:0031326,GO:0031327,GO:0031406,GO:0032501,GO:0032868,GO:0032869,GO:0032870,GO:0032881,GO:0032885,GO:0032922,GO:0033554,GO:0034097,GO:0034285,GO:0034620,GO:0034641,GO:0034645,GO:0034654,GO:0034976,GO:0035966,GO:0035967,GO:0036094,GO:0036211,GO:0036498,GO:0042221,GO:0043167,GO:0043168,GO:0043170,GO:0043177,GO:0043255,GO:0043412,GO:0043413,GO:0043434,GO:0043436,GO:0043467,GO:0043933,GO:0044085,GO:0044237,GO:0044238,GO:0044249,GO:0044260,GO:0044267,GO:0044271,GO:0044281,GO:0044424,GO:0044444,GO:0044464,GO:0045719,GO:0045912,GO:0046349,GO:0046483,GO:0048511,GO:0048519,GO:0048523,GO:0050789,GO:0050794,GO:0050896,GO:0051259,GO:0051260,GO:0051262,GO:0051289,GO:0051716,GO:0055086,GO:0055114,GO:0060255,GO:0062012,GO:0065003,GO:0065007,GO:0070085,GO:0070548,GO:0070873,GO:0070874,GO:0070887,GO:0071310,GO:0071345,GO:0071375,GO:0071417,GO:0071495,GO:0071704,GO:0071840,GO:0080090,GO:1901071,GO:1901073,GO:1901135,GO:1901137,GO:1901360,GO:1901362,GO:1901564,GO:1901566,GO:1901576,GO:1901605,GO:1901652,GO:1901653,GO:1901698,GO:1901699,GO:1901700,GO:1901701,GO:1990823,GO:1990830,GO:2000112,GO:2000113
OG0005701	1	1	2	1	1	1	1	1	1	1	1	12	Bne|ENSRGNG00005014202, Bst|g9434.t1, Cmu|g1669.t2, Cmu|g21002.t1, Cpa|g19766.t1, Ffo|FUNCG00000002226, Lan|g237.t1, Mme|g8241.t1, Pau|g19533.t1, Ptr|g25334.t1, Sja|g5210.t2, Wsu|g4769.t1	HiC_scaffold_1, HiC_scaffold_5	g1669.t2	g21002.t1				CEPT1	CEPT1				GO:0003674,GO:0003824,GO:0004142,GO:0004307,GO:0005575,GO:0005622,GO:0005623,GO:0005737,GO:0005783,GO:0005789,GO:0006629,GO:0006644,GO:0006646,GO:0006650,GO:0006656,GO:0006657,GO:0006793,GO:0006796,GO:0006807,GO:0008150,GO:0008152,GO:0008610,GO:0008654,GO:0009058,GO:0009987,GO:0012505,GO:0016020,GO:0016021,GO:0016740,GO:0016772,GO:0016780,GO:0017169,GO:0019637,GO:0031224,GO:0031984,GO:0042175,GO:0043226,GO:0043227,GO:0043229,GO:0043231,GO:0044237,GO:0044238,GO:0044249,GO:0044255,GO:0044422,GO:0044424,GO:0044425,GO:0044432,GO:0044444,GO:0044446,GO:0044464,GO:0045017,GO:0046337,GO:0046470,GO:0046474,GO:0046486,GO:0071704,GO:0090407,GO:0097164,GO:0098827,GO:1901564,GO:1901566,GO:1901576	GO:0000139,GO:0001558,GO:0003674,GO:0003824,GO:0004142,GO:0004307,GO:0005488,GO:0005575,GO:0005622,GO:0005623,GO:0005737,GO:0005783,GO:0005789,GO:0005794,GO:0006629,GO:0006644,GO:0006646,GO:0006650,GO:0006656,GO:0006657,GO:0006663,GO:0006793,GO:0006796,GO:0006807,GO:0008150,GO:0008152,GO:0008289,GO:0008610,GO:0008654,GO:0009058,GO:0009987,GO:0012505,GO:0016020,GO:0016021,GO:0016740,GO:0016772,GO:0016780,GO:0017144,GO:0017169,GO:0019637,GO:0019992,GO:0031090,GO:0031224,GO:0031984,GO:0040008,GO:0042175,GO:0043226,GO:0043227,GO:0043229,GO:0043231,GO:0044237,GO:0044238,GO:0044249,GO:0044255,GO:0044422,GO:0044424,GO:0044425,GO:0044431,GO:0044432,GO:0044444,GO:0044446,GO:0044464,GO:0045017,GO:0046337,GO:0046469,GO:0046470,GO:0046474,GO:0046486,GO:0050789,GO:0050794,GO:0051128,GO:0065007,GO:0071704,GO:0090407,GO:0097164,GO:0098588,GO:0098791,GO:0098827,GO:1901564,GO:1901566,GO:1901576
OG0005706	1	1	2	1	1	1	1	1	1	1	1	12	Bne|ENSRGNG00005014547, Bst|g9151.t1, Cmu|g6125.t1, Cmu|g6658.t1, Cpa|g19009.t1, Ffo|FUNCG00000002454, Lan|g17664.t1, Mme|g6671.t1, Pau|g4251.t1, Ptr|g24588.t1, Sja|g21513.t1, Wsu|g5394.t1	HiC_scaffold_1, HiC_scaffold_2	g6125.t1	g6658.t1				RNH1	RNH1				GO:0003674,GO:0004857,GO:0005575,GO:0005576,GO:0005622,GO:0005623,GO:0005634,GO:0005654,GO:0005737,GO:0005829,GO:0006139,GO:0006401,GO:0006402,GO:0006725,GO:0006807,GO:0008150,GO:0008152,GO:0008428,GO:0009056,GO:0009057,GO:0009892,GO:0009987,GO:0010468,GO:0010605,GO:0010629,GO:0016070,GO:0016071,GO:0019222,GO:0019439,GO:0022603,GO:0030234,GO:0031974,GO:0031981,GO:0032311,GO:0032991,GO:0034641,GO:0034655,GO:0043086,GO:0043170,GO:0043226,GO:0043227,GO:0043229,GO:0043231,GO:0043233,GO:0044092,GO:0044237,GO:0044238,GO:0044248,GO:0044260,GO:0044265,GO:0044270,GO:0044421,GO:0044422,GO:0044424,GO:0044428,GO:0044444,GO:0044446,GO:0044464,GO:0045765,GO:0046483,GO:0046700,GO:0048519,GO:0050789,GO:0050790,GO:0050793,GO:0051239,GO:0060255,GO:0065007,GO:0065009,GO:0070013,GO:0071704,GO:0090304,GO:0098772,GO:1901342,GO:1901360,GO:1901361,GO:1901575,GO:2000026	GO:0003674,GO:0004857,GO:0005575,GO:0005576,GO:0005622,GO:0005623,GO:0005634,GO:0005654,GO:0005737,GO:0005829,GO:0006139,GO:0006401,GO:0006402,GO:0006725,GO:0006807,GO:0008150,GO:0008152,GO:0008428,GO:0009056,GO:0009057,GO:0009892,GO:0009987,GO:0010468,GO:0010605,GO:0010629,GO:0016070,GO:0016071,GO:0019222,GO:0019439,GO:0022603,GO:0030234,GO:0031974,GO:0031981,GO:0032311,GO:0032991,GO:0034641,GO:0034655,GO:0043086,GO:0043170,GO:0043226,GO:0043227,GO:0043229,GO:0043231,GO:0043233,GO:0044092,GO:0044237,GO:0044238,GO:0044248,GO:0044260,GO:0044265,GO:0044270,GO:0044421,GO:0044422,GO:0044424,GO:0044428,GO:0044444,GO:0044446,GO:0044464,GO:0045765,GO:0046483,GO:0046700,GO:0048519,GO:0050789,GO:0050790,GO:0050793,GO:0051239,GO:0060255,GO:0065007,GO:0065009,GO:0070013,GO:0071704,GO:0090304,GO:0098772,GO:1901342,GO:1901360,GO:1901361,GO:1901575,GO:2000026
OG0005707	1	1	2	1	1	1	1	1	1	1	1	12	Bne|ENSRGNG00005014652, Bst|g9756.t1, Cmu|g4910.t1, Cmu|g8561.t1, Cpa|g20822.t2, Ffo|FUNCG00000003225, Lan|g758.t3, Mme|g6818.t2, Pau|g9521.t1, Ptr|g21954.t1, Sja|g5494.t1, Wsu|g4247.t2	HiC_scaffold_1, HiC_scaffold_2	g4910.t1	g8561.t1				ATP2A2	ATP2A2				GO:0000003,GO:0000166,GO:0001505,GO:0001664,GO:0002026,GO:0002027,GO:0002064,GO:0002065,GO:0002066,GO:0002119,GO:0002164,GO:0002237,GO:0003006,GO:0003008,GO:0003012,GO:0003013,GO:0003015,GO:0003299,GO:0003300,GO:0003674,GO:0003676,GO:0003677,GO:0003682,GO:0003824,GO:0005102,GO:0005215,GO:0005338,GO:0005388,GO:0005488,GO:0005509,GO:0005515,GO:0005524,GO:0005575,GO:0005622,GO:0005623,GO:0005634,GO:0005635,GO:0005654,GO:0005737,GO:0005783,GO:0005789,GO:0005793,GO:0005886,GO:0005887,GO:0006082,GO:0006629,GO:0006631,GO:0006635,GO:0006810,GO:0006811,GO:0006812,GO:0006816,GO:0006873,GO:0006874,GO:0006875,GO:0006915,GO:0006937,GO:0006942,GO:0006950,GO:0006952,GO:0006979,GO:0006984,GO:0006986,GO:0006996,GO:0007005,GO:0007009,GO:0007154,GO:0007155,GO:0007165,GO:0007267,GO:0007268,GO:0007274,GO:0007275,GO:0007276,GO:0007281,GO:0007292,GO:0007568,GO:0007610,GO:0007626,GO:0007629,GO:0008015,GO:0008016,GO:0008022,GO:0008144,GO:0008150,GO:0008152,GO:0008219,GO:0008324,GO:0008340,GO:0008344,GO:0008544,GO:0008610,GO:0008637,GO:0009056,GO:0009058,GO:0009062,GO:0009605,GO:0009607,GO:0009617,GO:0009719,GO:0009725,GO:0009790,GO:0009791,GO:0009792,GO:0009888,GO:0009892,GO:0009898,GO:0009987,GO:0010033,GO:0010243,GO:0010256,GO:0010259,GO:0010460,GO:0010468,GO:0010605,GO:0010629,GO:0010646,GO:0010882,GO:0010883,GO:0010884,GO:0010959,GO:0012501,GO:0012505,GO:0012506,GO:0014724,GO:0014733,GO:0014801,GO:0014819,GO:0014883,GO:0014887,GO:0014888,GO:0014896,GO:0014897,GO:0014898,GO:0015075,GO:0015085,GO:0015318,GO:0015399,GO:0015405,GO:0015662,GO:0015931,GO:0015932,GO:0016020,GO:0016021,GO:0016042,GO:0016043,GO:0016054,GO:0016462,GO:0016528,GO:0016529,GO:0016787,GO:0016817,GO:0016818,GO:0016887,GO:0017076,GO:0017111,GO:0017157,GO:0017158,GO:0019222,GO:0019395,GO:0019722,GO:0019725,GO:0019752,GO:0019829,GO:0019897,GO:0019898,GO:0019899,GO:0019932,GO:0019953,GO:0022412,GO:0022414,GO:0022610,GO:0022804,GO:0022853,GO:0022857,GO:0022890,GO:0022898,GO:0023051,GO:0023052,GO:0030001,GO:0030003,GO:0030016,GO:0030017,GO:0030104,GO:0030154,GO:0030258,GO:0030322,GO:0030534,GO:0030554,GO:0030707,GO:0030855,GO:0030968,GO:0031090,GO:0031094,GO:0031095,GO:0031224,GO:0031226,GO:0031234,GO:0031410,GO:0031446,GO:0031448,GO:0031490,GO:0031672,GO:0031673,GO:0031674,GO:0031775,GO:0031967,GO:0031974,GO:0031975,GO:0031981,GO:0031982,GO:0031984,GO:0032386,GO:0032409,GO:0032411,GO:0032412,GO:0032414,GO:0032469,GO:0032470,GO:0032471,GO:0032496,GO:0032501,GO:0032502,GO:0032504,GO:0032553,GO:0032555,GO:0032559,GO:0032781,GO:0032787,GO:0032879,GO:0032970,GO:0032991,GO:0033017,GO:0033292,GO:0033554,GO:0033993,GO:0034220,GO:0034440,GO:0034599,GO:0034620,GO:0034702,GO:0034703,GO:0034704,GO:0034762,GO:0034764,GO:0034765,GO:0034767,GO:0034976,GO:0035556,GO:0035639,GO:0035966,GO:0035967,GO:0036094,GO:0036335,GO:0040024,GO:0042175,GO:0042221,GO:0042391,GO:0042493,GO:0042592,GO:0042623,GO:0042625,GO:0042626,GO:0042692,GO:0042742,GO:0042802,GO:0042803,GO:0043085,GO:0043167,GO:0043168,GO:0043169,GO:0043207,GO:0043226,GO:0043227,GO:0043228,GO:0043229,GO:0043231,GO:0043232,GO:0043233,GO:0043269,GO:0043270,GO:0043292,GO:0043434,GO:0043436,GO:0043462,GO:0043492,GO:0043500,GO:0043502,GO:0044057,GO:0044093,GO:0044237,GO:0044238,GO:0044242,GO:0044248,GO:0044255,GO:0044281,GO:0044282,GO:0044422,GO:0044424,GO:0044425,GO:0044428,GO:0044432,GO:0044444,GO:0044446,GO:0044449,GO:0044459,GO:0044464,GO:0044548,GO:0044703,GO:0045202,GO:0045822,GO:0045823,GO:0045932,GO:0045933,GO:0045988,GO:0045989,GO:0046395,GO:0046872,GO:0046873,GO:0046907,GO:0046928,GO:0046983,GO:0048468,GO:0048471,GO:0048477,GO:0048518,GO:0048519,GO:0048583,GO:0048609,GO:0048856,GO:0048863,GO:0048869,GO:0048872,GO:0048878,GO:0050789,GO:0050790,GO:0050794,GO:0050801,GO:0050804,GO:0050829,GO:0050896,GO:0051046,GO:0051049,GO:0051050,GO:0051179,GO:0051234,GO:0051235,GO:0051239,GO:0051240,GO:0051241,GO:0051270,GO:0051282,GO:0051336,GO:0051345,GO:0051560,GO:0051561,GO:0051588,GO:0051640,GO:0051641,GO:0051646,GO:0051649,GO:0051651,GO:0051657,GO:0051659,GO:0051704,GO:0051707,GO:0051716,GO:0051924,GO:0051928,GO:0055001,GO:0055065,GO:0055074,GO:0055080,GO:0055082,GO:0055085,GO:0055114,GO:0055117,GO:0055119,GO:0060047,GO:0060255,GO:0060341,GO:0060401,GO:0060429,GO:0060627,GO:0061024,GO:0061061,GO:0065007,GO:0065008,GO:0065009,GO:0070013,GO:0070059,GO:0070296,GO:0070509,GO:0070588,GO:0070838,GO:0070887,GO:0071310,GO:0071702,GO:0071704,GO:0071705,GO:0071840,GO:0071944,GO:0072329,GO:0072503,GO:0072507,GO:0072511,GO:0086004,GO:0086036,GO:0086039,GO:0090075,GO:0090076,GO:0090257,GO:0090533,GO:0090534,GO:0090662,GO:0097159,GO:0097190,GO:0097193,GO:0097367,GO:0097470,GO:0097708,GO:0098533,GO:0098542,GO:0098552,GO:0098562,GO:0098588,GO:0098655,GO:0098660,GO:0098662,GO:0098693,GO:0098771,GO:0098796,GO:0098827,GO:0098900,GO:0098901,GO:0098909,GO:0098916,GO:0099080,GO:0099081,GO:0099131,GO:0099132,GO:0099177,GO:0099512,GO:0099536,GO:0099537,GO:1901019,GO:1901021,GO:1901264,GO:1901265,GO:1901363,GO:1901505,GO:1901575,GO:1901576,GO:1901652,GO:1901698,GO:1901700,GO:1901894,GO:1901896,GO:1902494,GO:1902495,GO:1902803,GO:1903115,GO:1903169,GO:1903233,GO:1903305,GO:1903515,GO:1903522,GO:1903523,GO:1903524,GO:1903530,GO:1903779,GO:1904062,GO:1904064,GO:1904427,GO:1904949,GO:1905952,GO:1905954,GO:1990036,GO:1990351,GO:1990845,GO:2000300	GO:0000003,GO:0000166,GO:0001505,GO:0001664,GO:0002026,GO:0002027,GO:0002064,GO:0002065,GO:0002066,GO:0002119,GO:0002164,GO:0002237,GO:0003006,GO:0003008,GO:0003012,GO:0003013,GO:0003015,GO:0003299,GO:0003300,GO:0003674,GO:0003676,GO:0003677,GO:0003682,GO:0003824,GO:0005102,GO:0005215,GO:0005338,GO:0005388,GO:0005488,GO:0005509,GO:0005515,GO:0005524,GO:0005575,GO:0005622,GO:0005623,GO:0005634,GO:0005635,GO:0005654,GO:0005737,GO:0005783,GO:0005789,GO:0005793,GO:0005886,GO:0005887,GO:0006082,GO:0006629,GO:0006631,GO:0006635,GO:0006810,GO:0006811,GO:0006812,GO:0006816,GO:0006873,GO:0006874,GO:0006875,GO:0006915,GO:0006937,GO:0006942,GO:0006950,GO:0006952,GO:0006979,GO:0006984,GO:0006986,GO:0006996,GO:0007005,GO:0007009,GO:0007154,GO:0007155,GO:0007165,GO:0007267,GO:0007268,GO:0007274,GO:0007275,GO:0007276,GO:0007281,GO:0007292,GO:0007568,GO:0007610,GO:0007626,GO:0007629,GO:0008015,GO:0008016,GO:0008022,GO:0008144,GO:0008150,GO:0008152,GO:0008219,GO:0008324,GO:0008340,GO:0008344,GO:0008544,GO:0008610,GO:0008637,GO:0009056,GO:0009058,GO:0009062,GO:0009605,GO:0009607,GO:0009617,GO:0009719,GO:0009725,GO:0009790,GO:0009791,GO:0009792,GO:0009888,GO:0009892,GO:0009898,GO:0009987,GO:0010033,GO:0010243,GO:0010256,GO:0010259,GO:0010460,GO:0010468,GO:0010605,GO:0010629,GO:0010646,GO:0010882,GO:0010883,GO:0010884,GO:0010959,GO:0012501,GO:0012505,GO:0012506,GO:0014724,GO:0014733,GO:0014801,GO:0014819,GO:0014883,GO:0014887,GO:0014888,GO:0014896,GO:0014897,GO:0014898,GO:0015075,GO:0015085,GO:0015318,GO:0015399,GO:0015405,GO:0015662,GO:0015931,GO:0015932,GO:0016020,GO:0016021,GO:0016042,GO:0016043,GO:0016054,GO:0016462,GO:0016528,GO:0016529,GO:0016787,GO:0016817,GO:0016818,GO:0016887,GO:0017076,GO:0017111,GO:0017157,GO:0017158,GO:0019222,GO:0019395,GO:0019722,GO:0019725,GO:0019752,GO:0019829,GO:0019897,GO:0019898,GO:0019899,GO:0019932,GO:0019953,GO:0022412,GO:0022414,GO:0022610,GO:0022804,GO:0022853,GO:0022857,GO:0022890,GO:0022898,GO:0023051,GO:0023052,GO:0030001,GO:0030003,GO:0030016,GO:0030017,GO:0030104,GO:0030154,GO:0030258,GO:0030322,GO:0030534,GO:0030554,GO:0030707,GO:0030855,GO:0030968,GO:0031090,GO:0031094,GO:0031095,GO:0031224,GO:0031226,GO:0031234,GO:0031410,GO:0031446,GO:0031448,GO:0031490,GO:0031672,GO:0031673,GO:0031674,GO:0031775,GO:0031967,GO:0031974,GO:0031975,GO:0031981,GO:0031982,GO:0031984,GO:0032386,GO:0032409,GO:0032411,GO:0032412,GO:0032414,GO:0032469,GO:0032470,GO:0032471,GO:0032496,GO:0032501,GO:0032502,GO:0032504,GO:0032553,GO:0032555,GO:0032559,GO:0032781,GO:0032787,GO:0032879,GO:0032970,GO:0032991,GO:0033017,GO:0033292,GO:0033554,GO:0033993,GO:0034220,GO:0034440,GO:0034599,GO:0034620,GO:0034702,GO:0034703,GO:0034704,GO:0034762,GO:0034764,GO:0034765,GO:0034767,GO:0034976,GO:0035556,GO:0035639,GO:0035966,GO:0035967,GO:0036094,GO:0036335,GO:0040024,GO:0042175,GO:0042221,GO:0042391,GO:0042493,GO:0042592,GO:0042623,GO:0042625,GO:0042626,GO:0042692,GO:0042742,GO:0042802,GO:0042803,GO:0043085,GO:0043167,GO:0043168,GO:0043169,GO:0043207,GO:0043226,GO:0043227,GO:0043228,GO:0043229,GO:0043231,GO:0043232,GO:0043233,GO:0043269,GO:0043270,GO:0043292,GO:0043434,GO:0043436,GO:0043462,GO:0043492,GO:0043500,GO:0043502,GO:0044057,GO:0044093,GO:0044237,GO:0044238,GO:0044242,GO:0044248,GO:0044255,GO:0044281,GO:0044282,GO:0044422,GO:0044424,GO:0044425,GO:0044428,GO:0044432,GO:0044444,GO:0044446,GO:0044449,GO:0044459,GO:0044464,GO:0044548,GO:0044703,GO:0045202,GO:0045822,GO:0045823,GO:0045932,GO:0045933,GO:0045988,GO:0045989,GO:0046395,GO:0046872,GO:0046873,GO:0046907,GO:0046928,GO:0046983,GO:0048468,GO:0048471,GO:0048477,GO:0048518,GO:0048519,GO:0048583,GO:0048609,GO:0048856,GO:0048863,GO:0048869,GO:0048872,GO:0048878,GO:0050789,GO:0050790,GO:0050794,GO:0050801,GO:0050804,GO:0050829,GO:0050896,GO:0051046,GO:0051049,GO:0051050,GO:0051179,GO:0051234,GO:0051235,GO:0051239,GO:0051240,GO:0051241,GO:0051270,GO:0051282,GO:0051336,GO:0051345,GO:0051560,GO:0051561,GO:0051588,GO:0051640,GO:0051641,GO:0051646,GO:0051649,GO:0051651,GO:0051657,GO:0051659,GO:0051704,GO:0051707,GO:0051716,GO:0051924,GO:0051928,GO:0055001,GO:0055065,GO:0055074,GO:0055080,GO:0055082,GO:0055085,GO:0055114,GO:0055117,GO:0055119,GO:0060047,GO:0060255,GO:0060341,GO:0060401,GO:0060429,GO:0060627,GO:0061024,GO:0061061,GO:0065007,GO:0065008,GO:0065009,GO:0070013,GO:0070059,GO:0070296,GO:0070509,GO:0070588,GO:0070838,GO:0070887,GO:0071310,GO:0071702,GO:0071704,GO:0071705,GO:0071840,GO:0071944,GO:0072329,GO:0072503,GO:0072507,GO:0072511,GO:0086004,GO:0086036,GO:0086039,GO:0090075,GO:0090076,GO:0090257,GO:0090533,GO:0090534,GO:0090662,GO:0097159,GO:0097190,GO:0097193,GO:0097367,GO:0097470,GO:0097708,GO:0098533,GO:0098542,GO:0098552,GO:0098562,GO:0098588,GO:0098655,GO:0098660,GO:0098662,GO:0098693,GO:0098771,GO:0098796,GO:0098827,GO:0098900,GO:0098901,GO:0098909,GO:0098916,GO:0099080,GO:0099081,GO:0099131,GO:0099132,GO:0099177,GO:0099512,GO:0099536,GO:0099537,GO:1901019,GO:1901021,GO:1901264,GO:1901265,GO:1901363,GO:1901505,GO:1901575,GO:1901576,GO:1901652,GO:1901698,GO:1901700,GO:1901894,GO:1901896,GO:1902494,GO:1902495,GO:1902803,GO:1903115,GO:1903169,GO:1903233,GO:1903305,GO:1903515,GO:1903522,GO:1903523,GO:1903524,GO:1903530,GO:1903779,GO:1904062,GO:1904064,GO:1904427,GO:1904949,GO:1905952,GO:1905954,GO:1990036,GO:1990351,GO:1990845,GO:2000300
OG0005723	1	1	2	1	1	1	1	1	1	1	1	12	Bne|ENSRGNG00005014206, Bst|g17052.t2, Cmu|g13203.t1, Cmu|g14764.t1, Cpa|g17272.t1, Ffo|FUNCG00000014617, Lan|g1563.t2, Mme|g22218.t1, Pau|g13292.t1, Ptr|g45816.t1, Sja|g10237.t1, Wsu|g20647.t1	HiC_scaffold_3, HiC_scaffold_3	g13203.t1	g14764.t1				SYT7	SYT7				GO:0000149,GO:0000323,GO:0001505,GO:0001778,GO:0001786,GO:0001845,GO:0002791,GO:0003674,GO:0005488,GO:0005509,GO:0005513,GO:0005515,GO:0005516,GO:0005543,GO:0005544,GO:0005546,GO:0005575,GO:0005622,GO:0005623,GO:0005737,GO:0005764,GO:0005773,GO:0005777,GO:0005886,GO:0006810,GO:0006836,GO:0006869,GO:0006887,GO:0006897,GO:0006906,GO:0006909,GO:0006950,GO:0006996,GO:0007009,GO:0007033,GO:0007040,GO:0007154,GO:0007267,GO:0007268,GO:0007269,GO:0008021,GO:0008150,GO:0008289,GO:0009593,GO:0009611,GO:0009987,GO:0010035,GO:0010038,GO:0010256,GO:0010646,GO:0010817,GO:0010876,GO:0012505,GO:0014059,GO:0015850,GO:0015918,GO:0016020,GO:0016021,GO:0016043,GO:0016050,GO:0016079,GO:0016192,GO:0016482,GO:0016528,GO:0017156,GO:0017157,GO:0017158,GO:0019905,GO:0022607,GO:0023051,GO:0023052,GO:0023061,GO:0030100,GO:0030133,GO:0030139,GO:0030141,GO:0030276,GO:0030301,GO:0030424,GO:0030425,GO:0031045,GO:0031224,GO:0031410,GO:0031982,GO:0032009,GO:0032365,GO:0032366,GO:0032367,GO:0032879,GO:0032880,GO:0032940,GO:0033036,GO:0033267,GO:0034103,GO:0035091,GO:0036465,GO:0036477,GO:0042060,GO:0042221,GO:0042579,GO:0042734,GO:0042995,GO:0043005,GO:0043025,GO:0043167,GO:0043168,GO:0043169,GO:0043226,GO:0043227,GO:0043229,GO:0043231,GO:0043269,GO:0043679,GO:0044085,GO:0044297,GO:0044306,GO:0044424,GO:0044425,GO:0044444,GO:0044456,GO:0044459,GO:0044463,GO:0044464,GO:0045055,GO:0045202,GO:0045335,GO:0045921,GO:0045956,GO:0046850,GO:0046872,GO:0046883,GO:0046903,GO:0046907,GO:0048167,GO:0048284,GO:0048489,GO:0048518,GO:0048522,GO:0048583,GO:0048791,GO:0050433,GO:0050708,GO:0050764,GO:0050789,GO:0050794,GO:0050796,GO:0050804,GO:0050896,GO:0051046,GO:0051047,GO:0051049,GO:0051050,GO:0051128,GO:0051179,GO:0051223,GO:0051234,GO:0051239,GO:0051592,GO:0051606,GO:0051640,GO:0051641,GO:0051648,GO:0051649,GO:0051650,GO:0051656,GO:0051952,GO:0060627,GO:0061024,GO:0061025,GO:0065007,GO:0065008,GO:0070092,GO:0070201,GO:0070382,GO:0070925,GO:0071702,GO:0071840,GO:0071944,GO:0072341,GO:0080171,GO:0090087,GO:0090119,GO:0090174,GO:0090276,GO:0090382,GO:0090385,GO:0097060,GO:0097447,GO:0097458,GO:0097479,GO:0097480,GO:0097708,GO:0098590,GO:0098657,GO:0098793,GO:0098916,GO:0099003,GO:0099177,GO:0099503,GO:0099504,GO:0099536,GO:0099537,GO:0099643,GO:0120025,GO:0120038,GO:0150034,GO:1901981,GO:1902936,GO:1903305,GO:1903307,GO:1903530,GO:1903532,GO:1990926,GO:1990927,GO:2001023	GO:0000149,GO:0000323,GO:0001505,GO:0001778,GO:0001786,GO:0001845,GO:0002791,GO:0003674,GO:0005488,GO:0005509,GO:0005513,GO:0005515,GO:0005516,GO:0005543,GO:0005544,GO:0005546,GO:0005575,GO:0005622,GO:0005623,GO:0005737,GO:0005764,GO:0005773,GO:0005777,GO:0005886,GO:0006810,GO:0006836,GO:0006869,GO:0006887,GO:0006897,GO:0006906,GO:0006909,GO:0006950,GO:0006996,GO:0007009,GO:0007033,GO:0007040,GO:0007154,GO:0007267,GO:0007268,GO:0007269,GO:0008021,GO:0008150,GO:0008289,GO:0009593,GO:0009611,GO:0009987,GO:0010035,GO:0010038,GO:0010256,GO:0010646,GO:0010817,GO:0010876,GO:0012505,GO:0014059,GO:0015850,GO:0015918,GO:0016020,GO:0016021,GO:0016043,GO:0016050,GO:0016079,GO:0016192,GO:0016482,GO:0016528,GO:0017156,GO:0017157,GO:0017158,GO:0019905,GO:0022607,GO:0023051,GO:0023052,GO:0023061,GO:0030100,GO:0030133,GO:0030139,GO:0030141,GO:0030276,GO:0030301,GO:0030424,GO:0030425,GO:0031045,GO:0031224,GO:0031410,GO:0031982,GO:0032009,GO:0032365,GO:0032366,GO:0032367,GO:0032879,GO:0032880,GO:0032940,GO:0033036,GO:0033267,GO:0034103,GO:0035091,GO:0036465,GO:0036477,GO:0042060,GO:0042221,GO:0042579,GO:0042734,GO:0042995,GO:0043005,GO:0043025,GO:0043167,GO:0043168,GO:0043169,GO:0043226,GO:0043227,GO:0043229,GO:0043231,GO:0043269,GO:0043679,GO:0044085,GO:0044297,GO:0044306,GO:0044424,GO:0044425,GO:0044444,GO:0044456,GO:0044459,GO:0044463,GO:0044464,GO:0045055,GO:0045202,GO:0045335,GO:0045921,GO:0045956,GO:0046850,GO:0046872,GO:0046883,GO:0046903,GO:0046907,GO:0048167,GO:0048284,GO:0048489,GO:0048518,GO:0048522,GO:0048583,GO:0048791,GO:0050433,GO:0050708,GO:0050764,GO:0050789,GO:0050794,GO:0050796,GO:0050804,GO:0050896,GO:0051046,GO:0051047,GO:0051049,GO:0051050,GO:0051128,GO:0051179,GO:0051223,GO:0051234,GO:0051239,GO:0051592,GO:0051606,GO:0051640,GO:0051641,GO:0051648,GO:0051649,GO:0051650,GO:0051656,GO:0051952,GO:0060627,GO:0061024,GO:0061025,GO:0065007,GO:0065008,GO:0070092,GO:0070201,GO:0070382,GO:0070925,GO:0071702,GO:0071840,GO:0071944,GO:0072341,GO:0080171,GO:0090087,GO:0090119,GO:0090174,GO:0090276,GO:0090382,GO:0090385,GO:0097060,GO:0097447,GO:0097458,GO:0097479,GO:0097480,GO:0097708,GO:0098590,GO:0098657,GO:0098793,GO:0098916,GO:0099003,GO:0099177,GO:0099503,GO:0099504,GO:0099536,GO:0099537,GO:0099643,GO:0120025,GO:0120038,GO:0150034,GO:1901981,GO:1902936,GO:1903305,GO:1903307,GO:1903530,GO:1903532,GO:1990926,GO:1990927,GO:2001023
OG0005731	1	1	2	1	1	1	1	1	1	1	1	12	Bne|ENSRGNG00005015393, Bst|g17200.t1, Cmu|g22909.t1, Cmu|g3529.t1, Cpa|g17484.t1, Ffo|FUNCG00000014337, Lan|g15518.t1, Mme|g22211.t1, Pau|g10155.t1, Ptr|g45018.t1, Sja|g10994.t1, Wsu|g14741.t1	HiC_scaffold_5, HiC_scaffold_1	g22909.t1	g3529.t1				TLDC1	TLDC1				GO:0005575,GO:0005622,GO:0005623,GO:0005737,GO:0008150,GO:0010941,GO:0016020,GO:0044424,GO:0044464,GO:0048519,GO:0048523,GO:0048583,GO:0048585,GO:0050789,GO:0050794,GO:0060548,GO:0065007,GO:0080134,GO:0080135,GO:1900407,GO:1900408,GO:1901214,GO:1901215,GO:1902882,GO:1902883,GO:1903201,GO:1903202,GO:1903203,GO:1903204	GO:0005575,GO:0005622,GO:0005623,GO:0005737,GO:0008150,GO:0010941,GO:0016020,GO:0044424,GO:0044464,GO:0048519,GO:0048523,GO:0048583,GO:0048585,GO:0050789,GO:0050794,GO:0060548,GO:0065007,GO:0080134,GO:0080135,GO:1900407,GO:1900408,GO:1901214,GO:1901215,GO:1902882,GO:1902883,GO:1903201,GO:1903202,GO:1903203,GO:1903204
OG0005738	1	1	2	1	1	1	1	1	1	1	1	12	Bne|ENSRGNG00005016438, Bst|g17702.t1, Cmu|g13228.t1, Cmu|g14020.t1, Cpa|g18488.t1, Ffo|FUNCG00000013901, Lan|g23297.t1, Mme|g23172.t1, Pau|g12055.t1, Ptr|g46417.t1, Sja|g10620.t1, Wsu|g20960.t1	HiC_scaffold_3, HiC_scaffold_3	g13228.t1	g14020.t1				MECOM	MECOM				GO:0000122,GO:0000976,GO:0000977,GO:0000981,GO:0001012,GO:0001067,GO:0001228,GO:0001655,GO:0001701,GO:0001776,GO:0001780,GO:0001932,GO:0001933,GO:0002262,GO:0002376,GO:0002520,GO:0002682,GO:0002683,GO:0002761,GO:0002762,GO:0003674,GO:0003676,GO:0003677,GO:0003690,GO:0003700,GO:0003712,GO:0003713,GO:0003824,GO:0005488,GO:0005515,GO:0005575,GO:0005622,GO:0005623,GO:0005634,GO:0005654,GO:0005737,GO:0005829,GO:0006139,GO:0006325,GO:0006351,GO:0006355,GO:0006357,GO:0006366,GO:0006464,GO:0006479,GO:0006725,GO:0006807,GO:0006950,GO:0006952,GO:0006954,GO:0006996,GO:0007275,GO:0007399,GO:0007417,GO:0007420,GO:0007423,GO:0007507,GO:0008134,GO:0008150,GO:0008152,GO:0008168,GO:0008170,GO:0008213,GO:0008276,GO:0008283,GO:0008757,GO:0009058,GO:0009059,GO:0009605,GO:0009607,GO:0009617,GO:0009653,GO:0009790,GO:0009791,GO:0009792,GO:0009888,GO:0009889,GO:0009890,GO:0009891,GO:0009892,GO:0009893,GO:0009966,GO:0009968,GO:0009987,GO:0010467,GO:0010468,GO:0010556,GO:0010557,GO:0010558,GO:0010563,GO:0010604,GO:0010605,GO:0010628,GO:0010629,GO:0010646,GO:0010648,GO:0010941,GO:0016043,GO:0016070,GO:0016234,GO:0016235,GO:0016278,GO:0016279,GO:0016569,GO:0016570,GO:0016571,GO:0016604,GO:0016607,GO:0016740,GO:0016741,GO:0017015,GO:0017053,GO:0018022,GO:0018024,GO:0018130,GO:0018193,GO:0018205,GO:0019219,GO:0019220,GO:0019222,GO:0019438,GO:0019538,GO:0019827,GO:0022008,GO:0023051,GO:0023057,GO:0030097,GO:0030154,GO:0030326,GO:0030334,GO:0030512,GO:0030852,GO:0030853,GO:0030900,GO:0031323,GO:0031324,GO:0031325,GO:0031326,GO:0031327,GO:0031328,GO:0031399,GO:0031400,GO:0031974,GO:0031981,GO:0032259,GO:0032268,GO:0032269,GO:0032501,GO:0032502,GO:0032774,GO:0032872,GO:0032873,GO:0032879,GO:0032991,GO:0033613,GO:0034641,GO:0034645,GO:0034654,GO:0034968,GO:0035019,GO:0035107,GO:0035108,GO:0035113,GO:0035115,GO:0035116,GO:0035136,GO:0035137,GO:0036211,GO:0040012,GO:0042054,GO:0042127,GO:0042325,GO:0042326,GO:0042592,GO:0042802,GO:0042803,GO:0043009,GO:0043067,GO:0043069,GO:0043170,GO:0043207,GO:0043226,GO:0043227,GO:0043229,GO:0043231,GO:0043233,GO:0043408,GO:0043409,GO:0043412,GO:0043414,GO:0043457,GO:0043467,GO:0043565,GO:0043586,GO:0044212,GO:0044237,GO:0044238,GO:0044249,GO:0044260,GO:0044267,GO:0044271,GO:0044422,GO:0044424,GO:0044428,GO:0044444,GO:0044446,GO:0044451,GO:0044464,GO:0045444,GO:0045595,GO:0045596,GO:0045597,GO:0045598,GO:0045600,GO:0045637,GO:0045638,GO:0045664,GO:0045892,GO:0045893,GO:0045934,GO:0045935,GO:0045936,GO:0045944,GO:0046328,GO:0046329,GO:0046332,GO:0046483,GO:0046983,GO:0048468,GO:0048513,GO:0048518,GO:0048519,GO:0048522,GO:0048523,GO:0048534,GO:0048583,GO:0048585,GO:0048598,GO:0048699,GO:0048731,GO:0048736,GO:0048856,GO:0048869,GO:0048872,GO:0050767,GO:0050789,GO:0050793,GO:0050794,GO:0050872,GO:0050873,GO:0050896,GO:0051093,GO:0051094,GO:0051171,GO:0051172,GO:0051173,GO:0051174,GO:0051239,GO:0051241,GO:0051246,GO:0051248,GO:0051252,GO:0051253,GO:0051254,GO:0051270,GO:0051276,GO:0051704,GO:0051707,GO:0051726,GO:0051960,GO:0060021,GO:0060039,GO:0060173,GO:0060255,GO:0060284,GO:0060322,GO:0060429,GO:0060548,GO:0065007,GO:0065008,GO:0070013,GO:0070302,GO:0070303,GO:0071425,GO:0071704,GO:0071840,GO:0072001,GO:0072089,GO:0072359,GO:0080090,GO:0080134,GO:0080135,GO:0090092,GO:0090101,GO:0090287,GO:0090288,GO:0090304,GO:0090335,GO:0090336,GO:0097159,GO:0097659,GO:0098727,GO:0140096,GO:0140110,GO:1901360,GO:1901362,GO:1901363,GO:1901564,GO:1901576,GO:1902105,GO:1902106,GO:1902531,GO:1902532,GO:1902679,GO:1902680,GO:1903506,GO:1903507,GO:1903508,GO:1903706,GO:1903707,GO:1903844,GO:1903845,GO:1990837,GO:2000026,GO:2000112,GO:2000113,GO:2000145,GO:2001141	GO:0000122,GO:0000902,GO:0000904,GO:0000976,GO:0000977,GO:0000981,GO:0001012,GO:0001067,GO:0001228,GO:0001655,GO:0001701,GO:0001776,GO:0001780,GO:0001932,GO:0001933,GO:0002262,GO:0002376,GO:0002520,GO:0002682,GO:0002683,GO:0002761,GO:0002762,GO:0003674,GO:0003676,GO:0003677,GO:0003690,GO:0003700,GO:0003712,GO:0003713,GO:0003824,GO:0005488,GO:0005515,GO:0005575,GO:0005622,GO:0005623,GO:0005634,GO:0005654,GO:0005737,GO:0005829,GO:0006139,GO:0006325,GO:0006351,GO:0006355,GO:0006357,GO:0006366,GO:0006464,GO:0006479,GO:0006725,GO:0006807,GO:0006950,GO:0006952,GO:0006954,GO:0006996,GO:0007275,GO:0007399,GO:0007417,GO:0007420,GO:0007423,GO:0007507,GO:0008134,GO:0008150,GO:0008152,GO:0008168,GO:0008170,GO:0008213,GO:0008276,GO:0008283,GO:0008285,GO:0008757,GO:0009058,GO:0009059,GO:0009605,GO:0009607,GO:0009617,GO:0009653,GO:0009790,GO:0009791,GO:0009792,GO:0009888,GO:0009889,GO:0009890,GO:0009891,GO:0009892,GO:0009893,GO:0009966,GO:0009968,GO:0009987,GO:0010467,GO:0010468,GO:0010556,GO:0010557,GO:0010558,GO:0010563,GO:0010604,GO:0010605,GO:0010628,GO:0010629,GO:0010646,GO:0010648,GO:0010941,GO:0010975,GO:0014016,GO:0014017,GO:0016043,GO:0016070,GO:0016234,GO:0016235,GO:0016278,GO:0016279,GO:0016358,GO:0016569,GO:0016570,GO:0016571,GO:0016604,GO:0016607,GO:0016740,GO:0016741,GO:0017015,GO:0017053,GO:0018022,GO:0018024,GO:0018130,GO:0018193,GO:0018205,GO:0019219,GO:0019220,GO:0019222,GO:0019438,GO:0019538,GO:0019827,GO:0022008,GO:0023051,GO:0023057,GO:0030030,GO:0030097,GO:0030154,GO:0030182,GO:0030326,GO:0030334,GO:0030512,GO:0030852,GO:0030853,GO:0030900,GO:0031175,GO:0031323,GO:0031324,GO:0031325,GO:0031326,GO:0031327,GO:0031328,GO:0031344,GO:0031399,GO:0031400,GO:0031974,GO:0031981,GO:0032259,GO:0032268,GO:0032269,GO:0032501,GO:0032502,GO:0032774,GO:0032872,GO:0032873,GO:0032879,GO:0032989,GO:0032990,GO:0032991,GO:0033613,GO:0034641,GO:0034645,GO:0034654,GO:0034968,GO:0035019,GO:0035107,GO:0035108,GO:0035113,GO:0035115,GO:0035116,GO:0035136,GO:0035137,GO:0036211,GO:0040012,GO:0042054,GO:0042127,GO:0042325,GO:0042326,GO:0042592,GO:0042802,GO:0042803,GO:0043009,GO:0043067,GO:0043069,GO:0043170,GO:0043207,GO:0043226,GO:0043227,GO:0043229,GO:0043231,GO:0043233,GO:0043408,GO:0043409,GO:0043412,GO:0043414,GO:0043457,GO:0043467,GO:0043565,GO:0043586,GO:0044212,GO:0044237,GO:0044238,GO:0044249,GO:0044260,GO:0044267,GO:0044271,GO:0044422,GO:0044424,GO:0044428,GO:0044444,GO:0044446,GO:0044451,GO:0044464,GO:0045165,GO:0045444,GO:0045595,GO:0045596,GO:0045597,GO:0045598,GO:0045600,GO:0045637,GO:0045638,GO:0045664,GO:0045892,GO:0045893,GO:0045934,GO:0045935,GO:0045936,GO:0045944,GO:0046328,GO:0046329,GO:0046332,GO:0046483,GO:0046983,GO:0048468,GO:0048513,GO:0048518,GO:0048519,GO:0048522,GO:0048523,GO:0048534,GO:0048583,GO:0048585,GO:0048598,GO:0048666,GO:0048667,GO:0048699,GO:0048731,GO:0048736,GO:0048812,GO:0048813,GO:0048856,GO:0048858,GO:0048863,GO:0048865,GO:0048869,GO:0048872,GO:0050767,GO:0050773,GO:0050789,GO:0050793,GO:0050794,GO:0050872,GO:0050873,GO:0050896,GO:0051093,GO:0051094,GO:0051128,GO:0051171,GO:0051172,GO:0051173,GO:0051174,GO:0051239,GO:0051241,GO:0051246,GO:0051248,GO:0051252,GO:0051253,GO:0051254,GO:0051270,GO:0051276,GO:0051704,GO:0051707,GO:0051726,GO:0051960,GO:0060021,GO:0060039,GO:0060173,GO:0060255,GO:0060284,GO:0060322,GO:0060429,GO:0060548,GO:0065007,GO:0065008,GO:0070013,GO:0070302,GO:0070303,GO:0071425,GO:0071704,GO:0071840,GO:0072001,GO:0072089,GO:0072359,GO:0080090,GO:0080134,GO:0080135,GO:0090092,GO:0090101,GO:0090287,GO:0090288,GO:0090304,GO:0090335,GO:0090336,GO:0097159,GO:0097659,GO:0098727,GO:0120035,GO:0120036,GO:0120039,GO:0140096,GO:0140110,GO:1901360,GO:1901362,GO:1901363,GO:1901564,GO:1901576,GO:1902105,GO:1902106,GO:1902531,GO:1902532,GO:1902679,GO:1902680,GO:1903506,GO:1903507,GO:1903508,GO:1903706,GO:1903707,GO:1903844,GO:1903845,GO:1990837,GO:2000026,GO:2000112,GO:2000113,GO:2000145,GO:2001141
OG0005739	1	1	2	1	1	1	1	1	1	1	1	12	Bne|ENSRGNG00005016448, Bst|g17737.t1, Cmu|g13079.t2, Cmu|g14617.t1, Cpa|g18303.t1, Ffo|FUNCG00000013950, Lan|g23609.t1, Mme|g23149.t1, Pau|g11795.t1, Ptr|g47101.t1, Sja|g10888.t1, Wsu|g21069.t1	HiC_scaffold_3, HiC_scaffold_3	g13079.t2	g14617.t1				AHCTF1	-				GO:0000981,GO:0002376,GO:0002520,GO:0003674,GO:0003700,GO:0005575,GO:0005622,GO:0005623,GO:0005634,GO:0005635,GO:0005737,GO:0005829,GO:0006355,GO:0006357,GO:0006996,GO:0006997,GO:0006999,GO:0007275,GO:0008150,GO:0009889,GO:0009987,GO:0010468,GO:0010556,GO:0010564,GO:0012505,GO:0016020,GO:0016043,GO:0016363,GO:0019219,GO:0019222,GO:0022607,GO:0030097,GO:0031090,GO:0031323,GO:0031326,GO:0031965,GO:0031967,GO:0031974,GO:0031975,GO:0031981,GO:0032465,GO:0032501,GO:0032502,GO:0034399,GO:0034622,GO:0043226,GO:0043227,GO:0043229,GO:0043231,GO:0043233,GO:0043933,GO:0044085,GO:0044422,GO:0044424,GO:0044428,GO:0044444,GO:0044446,GO:0044464,GO:0046931,GO:0048513,GO:0048534,GO:0048731,GO:0048856,GO:0050789,GO:0050794,GO:0051171,GO:0051252,GO:0051292,GO:0051302,GO:0051726,GO:0060255,GO:0065003,GO:0065007,GO:0070013,GO:0071840,GO:0080090,GO:0140110,GO:1903506,GO:2000112,GO:2001141	-
OG0005750	1	1	2	1	1	1	1	1	1	1	1	12	Bne|ENSRGNG00005017127, Bst|g17831.t1, Cmu|g11983.t1, Cmu|g14517.t1, Cpa|g18369.t2, Ffo|FUNCG00000014191, Lan|g4490.t1, Mme|g23735.t1, Pau|g12186.t1, Ptr|g47620.t1, Sja|g11217.t1, Wsu|g21209.t1	HiC_scaffold_3, HiC_scaffold_3	g11983.t1	g14517.t1				CCDC81	CCDC81				GO:0005575,GO:0005622,GO:0005623,GO:0005813,GO:0005815,GO:0005856,GO:0015630,GO:0043226,GO:0043228,GO:0043229,GO:0043232,GO:0044422,GO:0044424,GO:0044430,GO:0044446,GO:0044464	GO:0005575,GO:0005622,GO:0005623,GO:0005813,GO:0005815,GO:0005856,GO:0015630,GO:0043226,GO:0043228,GO:0043229,GO:0043232,GO:0044422,GO:0044424,GO:0044430,GO:0044446,GO:0044464
OG0005753	1	1	2	1	1	1	1	1	1	1	1	12	Bne|ENSRGNG00005014975, Bst|g12953.t1, Cmu|g16835.t1, Cmu|g25630.t1, Cpa|g23597.t1, Ffo|FUNCG00000013633, Lan|g11706.t2, Mme|g24123.t1, Pau|g18337.t1, Ptr|g64860.t1, Sja|g15989.t1, Wsu|g20141.t1	HiC_scaffold_4, HiC_scaffold_6	g16835.t1	g25630.t1				KIF3A	DLC1				GO:0000226,GO:0000902,GO:0000904,GO:0001655,GO:0001701,GO:0001822,GO:0001947,GO:0002009,GO:0002376,GO:0002478,GO:0002495,GO:0002504,GO:0003002,GO:0003007,GO:0003008,GO:0003143,GO:0003674,GO:0003774,GO:0003777,GO:0003824,GO:0005488,GO:0005515,GO:0005575,GO:0005622,GO:0005623,GO:0005737,GO:0005768,GO:0005769,GO:0005813,GO:0005814,GO:0005815,GO:0005829,GO:0005856,GO:0005871,GO:0005875,GO:0005886,GO:0005912,GO:0005929,GO:0005930,GO:0006810,GO:0006890,GO:0006928,GO:0006935,GO:0006996,GO:0007010,GO:0007017,GO:0007018,GO:0007049,GO:0007098,GO:0007154,GO:0007163,GO:0007165,GO:0007166,GO:0007224,GO:0007275,GO:0007368,GO:0007389,GO:0007399,GO:0007409,GO:0007411,GO:0007417,GO:0007420,GO:0007423,GO:0007507,GO:0007600,GO:0007605,GO:0007606,GO:0007608,GO:0008017,GO:0008088,GO:0008089,GO:0008092,GO:0008150,GO:0008283,GO:0008284,GO:0008360,GO:0008544,GO:0008574,GO:0009605,GO:0009653,GO:0009790,GO:0009792,GO:0009799,GO:0009855,GO:0009887,GO:0009888,GO:0009952,GO:0009953,GO:0009966,GO:0009967,GO:0009987,GO:0010457,GO:0010646,GO:0010647,GO:0010970,GO:0012505,GO:0015630,GO:0015631,GO:0016020,GO:0016043,GO:0016192,GO:0016462,GO:0016787,GO:0016817,GO:0016818,GO:0016887,GO:0016939,GO:0017016,GO:0017111,GO:0017137,GO:0019882,GO:0019884,GO:0019886,GO:0019894,GO:0019899,GO:0021532,GO:0021537,GO:0021542,GO:0021543,GO:0021761,GO:0021766,GO:0021904,GO:0021915,GO:0022008,GO:0022402,GO:0022603,GO:0022604,GO:0022607,GO:0023051,GO:0023052,GO:0023056,GO:0030030,GO:0030031,GO:0030054,GO:0030100,GO:0030111,GO:0030154,GO:0030177,GO:0030182,GO:0030424,GO:0030507,GO:0030705,GO:0030900,GO:0030951,GO:0030952,GO:0030993,GO:0031023,GO:0031175,GO:0031267,GO:0031410,GO:0031503,GO:0031514,GO:0031982,GO:0032386,GO:0032388,GO:0032391,GO:0032501,GO:0032502,GO:0032838,GO:0032878,GO:0032879,GO:0032880,GO:0032886,GO:0032989,GO:0032990,GO:0032991,GO:0033157,GO:0033267,GO:0034453,GO:0034454,GO:0035050,GO:0035239,GO:0035295,GO:0035735,GO:0035869,GO:0036334,GO:0036477,GO:0040011,GO:0042073,GO:0042127,GO:0042221,GO:0042330,GO:0042490,GO:0042592,GO:0042623,GO:0042995,GO:0043005,GO:0043009,GO:0043025,GO:0043226,GO:0043227,GO:0043228,GO:0043229,GO:0043232,GO:0043583,GO:0044085,GO:0044297,GO:0044422,GO:0044424,GO:0044430,GO:0044441,GO:0044444,GO:0044446,GO:0044447,GO:0044450,GO:0044458,GO:0044463,GO:0044464,GO:0044782,GO:0044877,GO:0045807,GO:0046907,GO:0047496,GO:0048002,GO:0048193,GO:0048259,GO:0048260,GO:0048468,GO:0048513,GO:0048518,GO:0048522,GO:0048562,GO:0048568,GO:0048583,GO:0048584,GO:0048598,GO:0048666,GO:0048667,GO:0048699,GO:0048729,GO:0048731,GO:0048812,GO:0048839,GO:0048856,GO:0048858,GO:0048869,GO:0048872,GO:0050678,GO:0050679,GO:0050789,GO:0050793,GO:0050794,GO:0050877,GO:0050896,GO:0050954,GO:0051020,GO:0051049,GO:0051050,GO:0051128,GO:0051130,GO:0051179,GO:0051222,GO:0051223,GO:0051234,GO:0051270,GO:0051272,GO:0051640,GO:0051641,GO:0051648,GO:0051649,GO:0051650,GO:0051656,GO:0051716,GO:0060113,GO:0060119,GO:0060122,GO:0060271,GO:0060322,GO:0060341,GO:0060429,GO:0060562,GO:0060627,GO:0060632,GO:0060828,GO:0061351,GO:0061371,GO:0061564,GO:0065007,GO:0065008,GO:0070161,GO:0070201,GO:0070925,GO:0071840,GO:0071944,GO:0072001,GO:0072359,GO:0072383,GO:0072384,GO:0072386,GO:0072393,GO:0090087,GO:0090263,GO:0090316,GO:0097014,GO:0097458,GO:0097485,GO:0097542,GO:0097708,GO:0097730,GO:0097731,GO:0097733,GO:0098930,GO:0099111,GO:0099518,GO:0099568,GO:0120025,GO:0120031,GO:0120036,GO:0120038,GO:0120039,GO:0120111,GO:1903827,GO:1903829,GO:1904115,GO:1904951,GO:1905126,GO:1905128,GO:1905515,GO:1990939,GO:2000769,GO:2000771	GO:0000132,GO:0000226,GO:0000278,GO:0000902,GO:0000910,GO:0000912,GO:0001655,GO:0001667,GO:0001700,GO:0001726,GO:0001838,GO:0001841,GO:0001843,GO:0001894,GO:0001952,GO:0001953,GO:0002009,GO:0002165,GO:0003007,GO:0003158,GO:0003159,GO:0003674,GO:0005096,GO:0005488,GO:0005515,GO:0005575,GO:0005622,GO:0005623,GO:0005634,GO:0005737,GO:0005739,GO:0005740,GO:0005811,GO:0005829,GO:0005856,GO:0005886,GO:0005901,GO:0005912,GO:0005924,GO:0005925,GO:0005938,GO:0006915,GO:0006919,GO:0006928,GO:0006996,GO:0007010,GO:0007017,GO:0007044,GO:0007045,GO:0007049,GO:0007051,GO:0007052,GO:0007088,GO:0007091,GO:0007154,GO:0007155,GO:0007160,GO:0007162,GO:0007163,GO:0007165,GO:0007166,GO:0007167,GO:0007169,GO:0007173,GO:0007202,GO:0007264,GO:0007265,GO:0007266,GO:0007267,GO:0007268,GO:0007274,GO:0007275,GO:0007346,GO:0007391,GO:0007399,GO:0007417,GO:0007420,GO:0007424,GO:0007427,GO:0007442,GO:0007443,GO:0007444,GO:0007472,GO:0007476,GO:0007494,GO:0007507,GO:0007552,GO:0007560,GO:0008047,GO:0008092,GO:0008150,GO:0008219,GO:0008258,GO:0008285,GO:0008360,GO:0008586,GO:0009653,GO:0009719,GO:0009725,GO:0009790,GO:0009791,GO:0009792,GO:0009886,GO:0009887,GO:0009888,GO:0009893,GO:0009966,GO:0009968,GO:0009987,GO:0010033,GO:0010243,GO:0010517,GO:0010518,GO:0010562,GO:0010564,GO:0010594,GO:0010596,GO:0010604,GO:0010631,GO:0010632,GO:0010633,GO:0010639,GO:0010646,GO:0010647,GO:0010648,GO:0010669,GO:0010769,GO:0010810,GO:0010812,GO:0010863,GO:0010941,GO:0010942,GO:0010950,GO:0010952,GO:0010965,GO:0010975,GO:0012501,GO:0014020,GO:0015629,GO:0016020,GO:0016043,GO:0016323,GO:0016331,GO:0016477,GO:0016525,GO:0017166,GO:0019220,GO:0019222,GO:0019899,GO:0019904,GO:0021575,GO:0021915,GO:0022008,GO:0022402,GO:0022603,GO:0022604,GO:0022607,GO:0022610,GO:0023051,GO:0023052,GO:0023056,GO:0023057,GO:0030010,GO:0030029,GO:0030036,GO:0030054,GO:0030055,GO:0030154,GO:0030155,GO:0030162,GO:0030234,GO:0030334,GO:0030336,GO:0030431,GO:0030695,GO:0030863,GO:0030864,GO:0030865,GO:0030866,GO:0030900,GO:0030902,GO:0031090,GO:0031252,GO:0031253,GO:0031256,GO:0031323,GO:0031325,GO:0031344,GO:0031399,GO:0031401,GO:0031589,GO:0031966,GO:0031967,GO:0031975,GO:0032231,GO:0032232,GO:0032268,GO:0032270,GO:0032501,GO:0032502,GO:0032506,GO:0032587,GO:0032868,GO:0032869,GO:0032870,GO:0032879,GO:0032956,GO:0032970,GO:0032989,GO:0033043,GO:0033044,GO:0033045,GO:0033047,GO:0034329,GO:0034330,GO:0034332,GO:0034333,GO:0035023,GO:0035024,GO:0035107,GO:0035114,GO:0035120,GO:0035148,GO:0035152,GO:0035160,GO:0035220,GO:0035239,GO:0035277,GO:0035295,GO:0035303,GO:0035304,GO:0035306,GO:0035307,GO:0035556,GO:0038127,GO:0040001,GO:0040011,GO:0040012,GO:0040013,GO:0042127,GO:0042169,GO:0042221,GO:0042592,GO:0042981,GO:0042995,GO:0043009,GO:0043065,GO:0043067,GO:0043068,GO:0043085,GO:0043087,GO:0043226,GO:0043227,GO:0043228,GO:0043229,GO:0043231,GO:0043232,GO:0043274,GO:0043280,GO:0043281,GO:0043434,GO:0043535,GO:0043537,GO:0043542,GO:0043547,GO:0044085,GO:0044087,GO:0044093,GO:0044422,GO:0044424,GO:0044425,GO:0044429,GO:0044430,GO:0044444,GO:0044446,GO:0044448,GO:0044459,GO:0044463,GO:0044464,GO:0044770,GO:0044772,GO:0044784,GO:0044853,GO:0045121,GO:0045216,GO:0045595,GO:0045664,GO:0045765,GO:0045862,GO:0045937,GO:0046578,GO:0046580,GO:0048041,GO:0048513,GO:0048518,GO:0048519,GO:0048522,GO:0048523,GO:0048546,GO:0048563,GO:0048565,GO:0048569,GO:0048583,GO:0048585,GO:0048598,GO:0048619,GO:0048646,GO:0048699,GO:0048707,GO:0048729,GO:0048731,GO:0048736,GO:0048737,GO:0048814,GO:0048856,GO:0048869,GO:0048870,GO:0048871,GO:0050767,GO:0050773,GO:0050789,GO:0050790,GO:0050793,GO:0050794,GO:0050804,GO:0050806,GO:0050896,GO:0051056,GO:0051058,GO:0051093,GO:0051128,GO:0051129,GO:0051171,GO:0051173,GO:0051174,GO:0051179,GO:0051234,GO:0051239,GO:0051241,GO:0051246,GO:0051247,GO:0051270,GO:0051271,GO:0051293,GO:0051294,GO:0051301,GO:0051336,GO:0051345,GO:0051492,GO:0051493,GO:0051494,GO:0051497,GO:0051640,GO:0051641,GO:0051649,GO:0051653,GO:0051656,GO:0051674,GO:0051716,GO:0051726,GO:0051783,GO:0051893,GO:0051895,GO:0051960,GO:0051983,GO:0052547,GO:0052548,GO:0055123,GO:0060191,GO:0060193,GO:0060249,GO:0060255,GO:0060284,GO:0060322,GO:0060429,GO:0060541,GO:0060562,GO:0060589,GO:0060606,GO:0061154,GO:0061326,GO:0061333,GO:0061525,GO:0061640,GO:0065007,GO:0065008,GO:0065009,GO:0070161,GO:0070887,GO:0071310,GO:0071375,GO:0071417,GO:0071495,GO:0071840,GO:0071944,GO:0072001,GO:0072002,GO:0072175,GO:0072359,GO:0080090,GO:0090049,GO:0090051,GO:0090109,GO:0090130,GO:0090132,GO:0097498,GO:0098589,GO:0098590,GO:0098772,GO:0098805,GO:0098857,GO:0098916,GO:0099177,GO:0099536,GO:0099537,GO:0099568,GO:0110020,GO:0110053,GO:0120025,GO:0120035,GO:0120038,GO:1900117,GO:1900119,GO:1900274,GO:1901342,GO:1901343,GO:1901652,GO:1901653,GO:1901698,GO:1901699,GO:1901700,GO:1901701,GO:1901888,GO:1901889,GO:1902531,GO:1902532,GO:1902850,GO:1902903,GO:1902904,GO:1903047,GO:1903391,GO:1903392,GO:1903670,GO:1903671,GO:1905818,GO:2000026,GO:2000116,GO:2000145,GO:2000146,GO:2000181,GO:2001056
OG0005754	1	1	2	1	1	1	1	1	1	1	1	12	Bne|ENSRGNG00005015119, Bst|g12843.t1, Cmu|g16517.t1, Cmu|g25358.t1, Cpa|g23365.t1, Ffo|FUNCG00000013653, Lan|g13404.t1, Mme|g24154.t1, Pau|g18183.t1, Ptr|g65322.t1, Sja|g16302.t2, Wsu|g20026.t1	HiC_scaffold_4, HiC_scaffold_6	g16517.t1	g25358.t1				TBC1D1	TBC1D1				GO:0003674,GO:0005096,GO:0005102,GO:0005178,GO:0005488,GO:0005515,GO:0005575,GO:0005622,GO:0005623,GO:0005737,GO:0005794,GO:0005829,GO:0006810,GO:0006886,GO:0007155,GO:0008047,GO:0008104,GO:0008150,GO:0009986,GO:0009987,GO:0012505,GO:0015031,GO:0015833,GO:0016043,GO:0017016,GO:0017137,GO:0019899,GO:0022610,GO:0030234,GO:0030695,GO:0031267,GO:0031338,GO:0032879,GO:0032880,GO:0033036,GO:0033043,GO:0033627,GO:0034613,GO:0042886,GO:0043085,GO:0043087,GO:0043226,GO:0043227,GO:0043229,GO:0043231,GO:0043547,GO:0044093,GO:0044424,GO:0044444,GO:0044464,GO:0044877,GO:0045184,GO:0046907,GO:0050789,GO:0050790,GO:0050794,GO:0050839,GO:0051020,GO:0051049,GO:0051128,GO:0051179,GO:0051234,GO:0051336,GO:0051345,GO:0051641,GO:0051649,GO:0060589,GO:0060627,GO:0061024,GO:0065007,GO:0065009,GO:0070727,GO:0071702,GO:0071705,GO:0071840,GO:0090630,GO:0098772	GO:0003674,GO:0005096,GO:0005102,GO:0005178,GO:0005488,GO:0005515,GO:0005575,GO:0005622,GO:0005623,GO:0005737,GO:0005794,GO:0005829,GO:0006810,GO:0006886,GO:0007155,GO:0008047,GO:0008104,GO:0008150,GO:0009986,GO:0009987,GO:0012505,GO:0015031,GO:0015833,GO:0016043,GO:0017016,GO:0017137,GO:0019899,GO:0022610,GO:0030234,GO:0030695,GO:0031267,GO:0031338,GO:0032879,GO:0032880,GO:0033036,GO:0033043,GO:0033627,GO:0034613,GO:0042886,GO:0043085,GO:0043087,GO:0043226,GO:0043227,GO:0043229,GO:0043231,GO:0043547,GO:0044093,GO:0044424,GO:0044444,GO:0044464,GO:0044877,GO:0045184,GO:0046907,GO:0050789,GO:0050790,GO:0050794,GO:0050839,GO:0051020,GO:0051049,GO:0051128,GO:0051179,GO:0051234,GO:0051336,GO:0051345,GO:0051641,GO:0051649,GO:0060589,GO:0060627,GO:0061024,GO:0065007,GO:0065009,GO:0070727,GO:0071702,GO:0071705,GO:0071840,GO:0090630,GO:0098772
OG0005767	1	1	2	1	1	1	1	1	1	1	1	12	Bne|ENSRGNG00005015970, Bst|g12804.t1, Cmu|g16959.t1, Cmu|g25093.t1, Cpa|g22969.t1, Ffo|FUNCG00000013761, Lan|g12095.t1, Mme|g24021.t1, Pau|g19068.t2, Ptr|g62232.t1, Sja|g15568.t1, Wsu|g19779.t1	HiC_scaffold_4, HiC_scaffold_6	g16959.t1	g25093.t1				GPM6B	GPM6B				GO:0000003,GO:0000902,GO:0001505,GO:0001654,GO:0001745,GO:0001764,GO:0001952,GO:0003006,GO:0003407,GO:0003674,GO:0005215,GO:0005216,GO:0005261,GO:0005262,GO:0005575,GO:0005623,GO:0005886,GO:0006810,GO:0006811,GO:0006812,GO:0006816,GO:0006928,GO:0007275,GO:0007276,GO:0007281,GO:0007292,GO:0007399,GO:0007416,GO:0007423,GO:0008150,GO:0008324,GO:0009314,GO:0009416,GO:0009453,GO:0009605,GO:0009628,GO:0009653,GO:0009887,GO:0009987,GO:0010810,GO:0015075,GO:0015085,GO:0015267,GO:0015318,GO:0016020,GO:0016043,GO:0016477,GO:0019953,GO:0022008,GO:0022412,GO:0022414,GO:0022607,GO:0022803,GO:0022838,GO:0022857,GO:0022890,GO:0030001,GO:0030030,GO:0030154,GO:0030155,GO:0030175,GO:0030182,GO:0030198,GO:0030278,GO:0030424,GO:0030425,GO:0030426,GO:0030427,GO:0030500,GO:0030501,GO:0031175,GO:0031344,GO:0031346,GO:0032501,GO:0032502,GO:0032504,GO:0032879,GO:0032880,GO:0032956,GO:0032970,GO:0032989,GO:0032990,GO:0033043,GO:0033267,GO:0034220,GO:0036477,GO:0040011,GO:0042330,GO:0042331,GO:0042995,GO:0043005,GO:0043010,GO:0043025,GO:0043062,GO:0043197,GO:0043269,GO:0043271,GO:0044085,GO:0044087,GO:0044089,GO:0044295,GO:0044297,GO:0044309,GO:0044425,GO:0044456,GO:0044463,GO:0044464,GO:0044703,GO:0045121,GO:0045202,GO:0045778,GO:0046873,GO:0046956,GO:0048468,GO:0048477,GO:0048513,GO:0048518,GO:0048519,GO:0048522,GO:0048592,GO:0048609,GO:0048666,GO:0048699,GO:0048731,GO:0048749,GO:0048812,GO:0048856,GO:0048858,GO:0048863,GO:0048869,GO:0048870,GO:0050789,GO:0050793,GO:0050794,GO:0050808,GO:0050896,GO:0051049,GO:0051051,GO:0051094,GO:0051128,GO:0051130,GO:0051179,GO:0051234,GO:0051239,GO:0051240,GO:0051489,GO:0051491,GO:0051493,GO:0051580,GO:0051581,GO:0051588,GO:0051589,GO:0051611,GO:0051612,GO:0051674,GO:0051704,GO:0051893,GO:0052128,GO:0055085,GO:0060041,GO:0060341,GO:0060491,GO:0065007,GO:0065008,GO:0070167,GO:0070169,GO:0070588,GO:0070838,GO:0071840,GO:0071944,GO:0072511,GO:0085029,GO:0090109,GO:0090596,GO:0097447,GO:0097458,GO:0098589,GO:0098655,GO:0098660,GO:0098662,GO:0098794,GO:0098805,GO:0098857,GO:0098858,GO:0120025,GO:0120032,GO:0120034,GO:0120035,GO:0120036,GO:0120038,GO:0120039,GO:0150034,GO:1901888,GO:1903391,GO:1903827,GO:1903828,GO:2000008,GO:2000009,GO:2000026	GO:0000003,GO:0000902,GO:0001505,GO:0001654,GO:0001745,GO:0001764,GO:0001952,GO:0003006,GO:0003407,GO:0003674,GO:0005215,GO:0005216,GO:0005261,GO:0005262,GO:0005575,GO:0005623,GO:0005886,GO:0006810,GO:0006811,GO:0006812,GO:0006816,GO:0006928,GO:0007275,GO:0007276,GO:0007281,GO:0007292,GO:0007399,GO:0007416,GO:0007423,GO:0008150,GO:0008324,GO:0009314,GO:0009416,GO:0009453,GO:0009605,GO:0009628,GO:0009653,GO:0009887,GO:0009987,GO:0010810,GO:0015075,GO:0015085,GO:0015267,GO:0015318,GO:0016020,GO:0016043,GO:0016477,GO:0019953,GO:0022008,GO:0022412,GO:0022414,GO:0022607,GO:0022803,GO:0022838,GO:0022857,GO:0022890,GO:0030001,GO:0030030,GO:0030154,GO:0030155,GO:0030175,GO:0030182,GO:0030198,GO:0030278,GO:0030424,GO:0030425,GO:0030426,GO:0030427,GO:0030500,GO:0030501,GO:0031175,GO:0031344,GO:0031346,GO:0032501,GO:0032502,GO:0032504,GO:0032879,GO:0032880,GO:0032956,GO:0032970,GO:0032989,GO:0032990,GO:0033043,GO:0033267,GO:0034220,GO:0036477,GO:0040011,GO:0042330,GO:0042331,GO:0042995,GO:0043005,GO:0043010,GO:0043025,GO:0043062,GO:0043197,GO:0043269,GO:0043271,GO:0044085,GO:0044087,GO:0044089,GO:0044295,GO:0044297,GO:0044309,GO:0044425,GO:0044456,GO:0044463,GO:0044464,GO:0044703,GO:0045121,GO:0045202,GO:0045778,GO:0046873,GO:0046956,GO:0048468,GO:0048477,GO:0048513,GO:0048518,GO:0048519,GO:0048522,GO:0048592,GO:0048609,GO:0048666,GO:0048699,GO:0048731,GO:0048749,GO:0048812,GO:0048856,GO:0048858,GO:0048863,GO:0048869,GO:0048870,GO:0050789,GO:0050793,GO:0050794,GO:0050808,GO:0050896,GO:0051049,GO:0051051,GO:0051094,GO:0051128,GO:0051130,GO:0051179,GO:0051234,GO:0051239,GO:0051240,GO:0051489,GO:0051491,GO:0051493,GO:0051580,GO:0051581,GO:0051588,GO:0051589,GO:0051611,GO:0051612,GO:0051674,GO:0051704,GO:0051893,GO:0052128,GO:0055085,GO:0060041,GO:0060341,GO:0060491,GO:0065007,GO:0065008,GO:0070167,GO:0070169,GO:0070588,GO:0070838,GO:0071840,GO:0071944,GO:0072511,GO:0085029,GO:0090109,GO:0090596,GO:0097447,GO:0097458,GO:0098589,GO:0098655,GO:0098660,GO:0098662,GO:0098794,GO:0098805,GO:0098857,GO:0098858,GO:0120025,GO:0120032,GO:0120034,GO:0120035,GO:0120036,GO:0120038,GO:0120039,GO:0150034,GO:1901888,GO:1903391,GO:1903827,GO:1903828,GO:2000008,GO:2000009,GO:2000026
OG0005783	1	1	2	1	1	1	1	1	1	1	1	12	Bne|ENSRGNG00005016958, Bst|g12765.t1, Cmu|g16912.t1, Cmu|g25050.t1, Cpa|g22391.t1, Ffo|FUNCG00000012850, Lan|g6846.t1, Mme|g24976.t1, Pau|g17424.t1, Ptr|g62371.t1, Sja|g702.t1, Wsu|g18651.t1	HiC_scaffold_4, HiC_scaffold_6	g16912.t1	g25050.t1				FXR1	FXR1				GO:0000003,GO:0000226,GO:0000278,GO:0000902,GO:0000904,GO:0001578,GO:0001709,GO:0002052,GO:0002151,GO:0003002,GO:0003006,GO:0003008,GO:0003674,GO:0003676,GO:0003723,GO:0003725,GO:0003727,GO:0003729,GO:0003730,GO:0005488,GO:0005515,GO:0005575,GO:0005622,GO:0005623,GO:0005634,GO:0005730,GO:0005737,GO:0005829,GO:0005844,GO:0006323,GO:0006325,GO:0006333,GO:0006338,GO:0006403,GO:0006417,GO:0006810,GO:0006900,GO:0006915,GO:0006928,GO:0006935,GO:0006996,GO:0007010,GO:0007017,GO:0007049,GO:0007275,GO:0007276,GO:0007277,GO:0007279,GO:0007281,GO:0007283,GO:0007286,GO:0007288,GO:0007292,GO:0007293,GO:0007294,GO:0007308,GO:0007309,GO:0007310,GO:0007346,GO:0007349,GO:0007389,GO:0007399,GO:0007409,GO:0007411,GO:0007413,GO:0007416,GO:0007417,GO:0007420,GO:0007517,GO:0007528,GO:0007600,GO:0007610,GO:0007611,GO:0007612,GO:0007613,GO:0007614,GO:0007616,GO:0007617,GO:0007618,GO:0007619,GO:0007622,GO:0007623,GO:0007625,GO:0007626,GO:0007635,GO:0008037,GO:0008038,GO:0008049,GO:0008150,GO:0008219,GO:0008283,GO:0008284,GO:0008306,GO:0008344,GO:0008345,GO:0008355,GO:0008582,GO:0009581,GO:0009582,GO:0009605,GO:0009612,GO:0009628,GO:0009653,GO:0009790,GO:0009794,GO:0009798,GO:0009889,GO:0009890,GO:0009892,GO:0009950,GO:0009953,GO:0009966,GO:0009968,GO:0009987,GO:0009994,GO:0010468,GO:0010556,GO:0010558,GO:0010605,GO:0010608,GO:0010629,GO:0010646,GO:0010648,GO:0010720,GO:0010721,GO:0010769,GO:0010771,GO:0010941,GO:0010942,GO:0010975,GO:0010977,GO:0012501,GO:0015931,GO:0016043,GO:0016050,GO:0016192,GO:0016319,GO:0016358,GO:0016442,GO:0016458,GO:0017148,GO:0019098,GO:0019219,GO:0019222,GO:0019953,GO:0021700,GO:0022008,GO:0022410,GO:0022412,GO:0022414,GO:0022603,GO:0022604,GO:0022607,GO:0023051,GO:0023057,GO:0030016,GO:0030030,GO:0030031,GO:0030154,GO:0030182,GO:0030317,GO:0030424,GO:0030425,GO:0030431,GO:0030534,GO:0030537,GO:0030706,GO:0030716,GO:0031047,GO:0031175,GO:0031323,GO:0031324,GO:0031326,GO:0031327,GO:0031332,GO:0031344,GO:0031345,GO:0031440,GO:0031441,GO:0031497,GO:0031507,GO:0031644,GO:0031974,GO:0031981,GO:0032268,GO:0032269,GO:0032501,GO:0032502,GO:0032504,GO:0032838,GO:0032989,GO:0032990,GO:0032991,GO:0033036,GO:0033592,GO:0034248,GO:0034249,GO:0035068,GO:0035082,GO:0035176,GO:0035770,GO:0036464,GO:0036477,GO:0040008,GO:0040011,GO:0042048,GO:0042127,GO:0042221,GO:0042330,GO:0042745,GO:0042802,GO:0042803,GO:0042995,GO:0043005,GO:0043025,GO:0043034,GO:0043067,GO:0043068,GO:0043186,GO:0043197,GO:0043226,GO:0043227,GO:0043228,GO:0043229,GO:0043231,GO:0043232,GO:0043233,GO:0043292,GO:0043621,GO:0044057,GO:0044085,GO:0044087,GO:0044297,GO:0044309,GO:0044422,GO:0044424,GO:0044428,GO:0044444,GO:0044446,GO:0044449,GO:0044456,GO:0044463,GO:0044464,GO:0044703,GO:0044782,GO:0045165,GO:0045182,GO:0045202,GO:0045448,GO:0045475,GO:0045495,GO:0045570,GO:0045571,GO:0045595,GO:0045596,GO:0045597,GO:0045664,GO:0045665,GO:0045886,GO:0045926,GO:0045934,GO:0045995,GO:0046620,GO:0046621,GO:0046626,GO:0046627,GO:0046907,GO:0046958,GO:0046959,GO:0046982,GO:0046983,GO:0048134,GO:0048232,GO:0048468,GO:0048469,GO:0048471,GO:0048477,GO:0048489,GO:0048511,GO:0048512,GO:0048513,GO:0048515,GO:0048518,GO:0048519,GO:0048522,GO:0048523,GO:0048583,GO:0048585,GO:0048599,GO:0048609,GO:0048638,GO:0048640,GO:0048646,GO:0048666,GO:0048667,GO:0048699,GO:0048731,GO:0048812,GO:0048813,GO:0048814,GO:0048856,GO:0048858,GO:0048869,GO:0048870,GO:0050657,GO:0050658,GO:0050684,GO:0050686,GO:0050767,GO:0050768,GO:0050769,GO:0050773,GO:0050774,GO:0050789,GO:0050793,GO:0050794,GO:0050795,GO:0050802,GO:0050803,GO:0050804,GO:0050807,GO:0050808,GO:0050877,GO:0050890,GO:0050896,GO:0050906,GO:0050954,GO:0050974,GO:0050975,GO:0050976,GO:0050982,GO:0051028,GO:0051093,GO:0051094,GO:0051128,GO:0051129,GO:0051171,GO:0051172,GO:0051179,GO:0051234,GO:0051236,GO:0051239,GO:0051240,GO:0051241,GO:0051246,GO:0051248,GO:0051252,GO:0051253,GO:0051276,GO:0051606,GO:0051640,GO:0051641,GO:0051648,GO:0051649,GO:0051650,GO:0051656,GO:0051674,GO:0051703,GO:0051704,GO:0051705,GO:0051726,GO:0051823,GO:0051960,GO:0051961,GO:0051962,GO:0051963,GO:0051964,GO:0060147,GO:0060148,GO:0060179,GO:0060255,GO:0060271,GO:0060284,GO:0060293,GO:0060322,GO:0060964,GO:0060966,GO:0060968,GO:0061024,GO:0061061,GO:0061564,GO:0065007,GO:0065008,GO:0070013,GO:0070142,GO:0070828,GO:0070925,GO:0071103,GO:0071598,GO:0071702,GO:0071705,GO:0071840,GO:0072091,GO:0072375,GO:0072553,GO:0080090,GO:0090328,GO:0097091,GO:0097159,GO:0097447,GO:0097458,GO:0097479,GO:0097480,GO:0097485,GO:0097617,GO:0097722,GO:0098794,GO:0099003,GO:0099080,GO:0099081,GO:0099172,GO:0099177,GO:0099504,GO:0099512,GO:0099568,GO:0106030,GO:0120025,GO:0120031,GO:0120035,GO:0120036,GO:0120038,GO:0120039,GO:0120111,GO:1900073,GO:1900076,GO:1900077,GO:1900363,GO:1900364,GO:1901363,GO:1902692,GO:1903311,GO:1903312,GO:1904396,GO:1904397,GO:1905809,GO:1990834,GO:1990904,GO:2000026,GO:2000112,GO:2000113,GO:2000171,GO:2000177,GO:2000179,GO:2000637,GO:2000648	GO:0000003,GO:0000226,GO:0000278,GO:0000902,GO:0000904,GO:0001578,GO:0001709,GO:0002052,GO:0002151,GO:0003002,GO:0003006,GO:0003008,GO:0003674,GO:0003676,GO:0003723,GO:0003725,GO:0003727,GO:0003729,GO:0003730,GO:0005488,GO:0005515,GO:0005575,GO:0005622,GO:0005623,GO:0005634,GO:0005730,GO:0005737,GO:0005829,GO:0005844,GO:0006323,GO:0006325,GO:0006333,GO:0006338,GO:0006403,GO:0006417,GO:0006810,GO:0006900,GO:0006915,GO:0006928,GO:0006935,GO:0006996,GO:0007010,GO:0007017,GO:0007049,GO:0007275,GO:0007276,GO:0007277,GO:0007279,GO:0007281,GO:0007283,GO:0007286,GO:0007288,GO:0007292,GO:0007293,GO:0007294,GO:0007308,GO:0007309,GO:0007310,GO:0007346,GO:0007349,GO:0007389,GO:0007399,GO:0007409,GO:0007411,GO:0007413,GO:0007416,GO:0007417,GO:0007420,GO:0007517,GO:0007528,GO:0007600,GO:0007610,GO:0007611,GO:0007612,GO:0007613,GO:0007614,GO:0007616,GO:0007617,GO:0007618,GO:0007619,GO:0007622,GO:0007623,GO:0007625,GO:0007626,GO:0007635,GO:0008037,GO:0008038,GO:0008049,GO:0008150,GO:0008219,GO:0008283,GO:0008284,GO:0008306,GO:0008344,GO:0008345,GO:0008355,GO:0008582,GO:0009581,GO:0009582,GO:0009605,GO:0009612,GO:0009628,GO:0009653,GO:0009790,GO:0009794,GO:0009798,GO:0009889,GO:0009890,GO:0009892,GO:0009950,GO:0009953,GO:0009966,GO:0009968,GO:0009987,GO:0009994,GO:0010468,GO:0010556,GO:0010558,GO:0010605,GO:0010608,GO:0010629,GO:0010646,GO:0010648,GO:0010720,GO:0010721,GO:0010769,GO:0010771,GO:0010941,GO:0010942,GO:0010975,GO:0010977,GO:0012501,GO:0015931,GO:0016043,GO:0016050,GO:0016192,GO:0016319,GO:0016358,GO:0016442,GO:0016458,GO:0017148,GO:0019098,GO:0019219,GO:0019222,GO:0019953,GO:0021700,GO:0022008,GO:0022410,GO:0022412,GO:0022414,GO:0022603,GO:0022604,GO:0022607,GO:0023051,GO:0023057,GO:0030016,GO:0030030,GO:0030031,GO:0030154,GO:0030182,GO:0030317,GO:0030424,GO:0030425,GO:0030431,GO:0030534,GO:0030537,GO:0030706,GO:0030716,GO:0031047,GO:0031175,GO:0031323,GO:0031324,GO:0031326,GO:0031327,GO:0031332,GO:0031344,GO:0031345,GO:0031440,GO:0031441,GO:0031497,GO:0031507,GO:0031644,GO:0031974,GO:0031981,GO:0032268,GO:0032269,GO:0032501,GO:0032502,GO:0032504,GO:0032838,GO:0032989,GO:0032990,GO:0032991,GO:0033036,GO:0033592,GO:0034248,GO:0034249,GO:0035068,GO:0035082,GO:0035176,GO:0035770,GO:0036464,GO:0036477,GO:0040008,GO:0040011,GO:0042048,GO:0042127,GO:0042221,GO:0042330,GO:0042745,GO:0042802,GO:0042803,GO:0042995,GO:0043005,GO:0043025,GO:0043034,GO:0043067,GO:0043068,GO:0043186,GO:0043197,GO:0043226,GO:0043227,GO:0043228,GO:0043229,GO:0043231,GO:0043232,GO:0043233,GO:0043292,GO:0043621,GO:0044057,GO:0044085,GO:0044087,GO:0044297,GO:0044309,GO:0044422,GO:0044424,GO:0044428,GO:0044444,GO:0044446,GO:0044449,GO:0044456,GO:0044463,GO:0044464,GO:0044703,GO:0044782,GO:0045165,GO:0045182,GO:0045202,GO:0045448,GO:0045475,GO:0045495,GO:0045570,GO:0045571,GO:0045595,GO:0045596,GO:0045597,GO:0045664,GO:0045665,GO:0045886,GO:0045926,GO:0045934,GO:0045995,GO:0046620,GO:0046621,GO:0046626,GO:0046627,GO:0046907,GO:0046958,GO:0046959,GO:0046982,GO:0046983,GO:0048134,GO:0048232,GO:0048468,GO:0048469,GO:0048471,GO:0048477,GO:0048489,GO:0048511,GO:0048512,GO:0048513,GO:0048515,GO:0048518,GO:0048519,GO:0048522,GO:0048523,GO:0048583,GO:0048585,GO:0048599,GO:0048609,GO:0048638,GO:0048640,GO:0048646,GO:0048666,GO:0048667,GO:0048699,GO:0048731,GO:0048812,GO:0048813,GO:0048814,GO:0048856,GO:0048858,GO:0048869,GO:0048870,GO:0050657,GO:0050658,GO:0050684,GO:0050686,GO:0050767,GO:0050768,GO:0050769,GO:0050773,GO:0050774,GO:0050789,GO:0050793,GO:0050794,GO:0050795,GO:0050802,GO:0050803,GO:0050804,GO:0050807,GO:0050808,GO:0050877,GO:0050890,GO:0050896,GO:0050906,GO:0050954,GO:0050974,GO:0050975,GO:0050976,GO:0050982,GO:0051028,GO:0051093,GO:0051094,GO:0051128,GO:0051129,GO:0051171,GO:0051172,GO:0051179,GO:0051234,GO:0051236,GO:0051239,GO:0051240,GO:0051241,GO:0051246,GO:0051248,GO:0051252,GO:0051253,GO:0051276,GO:0051606,GO:0051640,GO:0051641,GO:0051648,GO:0051649,GO:0051650,GO:0051656,GO:0051674,GO:0051703,GO:0051704,GO:0051705,GO:0051726,GO:0051823,GO:0051960,GO:0051961,GO:0051962,GO:0051963,GO:0051964,GO:0060147,GO:0060148,GO:0060179,GO:0060255,GO:0060271,GO:0060284,GO:0060293,GO:0060322,GO:0060964,GO:0060966,GO:0060968,GO:0061024,GO:0061061,GO:0061564,GO:0065007,GO:0065008,GO:0070013,GO:0070142,GO:0070828,GO:0070925,GO:0071103,GO:0071598,GO:0071702,GO:0071705,GO:0071840,GO:0072091,GO:0072375,GO:0072553,GO:0080090,GO:0090328,GO:0097091,GO:0097159,GO:0097447,GO:0097458,GO:0097479,GO:0097480,GO:0097485,GO:0097617,GO:0097722,GO:0098794,GO:0099003,GO:0099080,GO:0099081,GO:0099172,GO:0099177,GO:0099504,GO:0099512,GO:0099568,GO:0106030,GO:0120025,GO:0120031,GO:0120035,GO:0120036,GO:0120038,GO:0120039,GO:0120111,GO:1900073,GO:1900076,GO:1900077,GO:1900363,GO:1900364,GO:1901363,GO:1902692,GO:1903311,GO:1903312,GO:1904396,GO:1904397,GO:1905809,GO:1990834,GO:1990904,GO:2000026,GO:2000112,GO:2000113,GO:2000171,GO:2000177,GO:2000179,GO:2000637,GO:2000648
OG0005808	1	1	2	1	1	1	1	1	1	1	1	12	Bne|ENSRGNG00005019507, Bst|g12820.t3, Cmu|g16660.t1, Cmu|g25458.t1, Cpa|g23565.t1, Ffo|FUNCG00000013610, Lan|g12999.t1, Mme|g24440.t1, Pau|g17364.t1, Ptr|g63407.t1, Sja|g1029.t2, Wsu|g20173.t1	HiC_scaffold_4, HiC_scaffold_6	g16660.t1	g25458.t1				STIM2	STIM2				GO:0000003,GO:0002009,GO:0002020,GO:0002115,GO:0002165,GO:0003674,GO:0005215,GO:0005216,GO:0005217,GO:0005246,GO:0005261,GO:0005262,GO:0005488,GO:0005509,GO:0005513,GO:0005515,GO:0005575,GO:0005622,GO:0005623,GO:0005737,GO:0005783,GO:0005789,GO:0005886,GO:0005887,GO:0005938,GO:0006810,GO:0006811,GO:0006812,GO:0006816,GO:0006873,GO:0006874,GO:0006875,GO:0006937,GO:0006940,GO:0007154,GO:0007165,GO:0007204,GO:0007275,GO:0007276,GO:0007292,GO:0007423,GO:0007444,GO:0007472,GO:0007476,GO:0007552,GO:0007560,GO:0008016,GO:0008017,GO:0008092,GO:0008150,GO:0008324,GO:0009593,GO:0009653,GO:0009791,GO:0009886,GO:0009887,GO:0009888,GO:0009987,GO:0010035,GO:0010038,GO:0010959,GO:0012505,GO:0014902,GO:0015075,GO:0015085,GO:0015267,GO:0015276,GO:0015278,GO:0015279,GO:0015318,GO:0015631,GO:0016020,GO:0016021,GO:0016247,GO:0016528,GO:0016529,GO:0019722,GO:0019725,GO:0019899,GO:0019932,GO:0019953,GO:0022414,GO:0022416,GO:0022603,GO:0022803,GO:0022834,GO:0022836,GO:0022838,GO:0022839,GO:0022857,GO:0022890,GO:0022898,GO:0023051,GO:0023052,GO:0030001,GO:0030003,GO:0030100,GO:0030154,GO:0030176,GO:0030424,GO:0030425,GO:0030426,GO:0030427,GO:0030728,GO:0031090,GO:0031214,GO:0031224,GO:0031226,GO:0031227,GO:0031984,GO:0032237,GO:0032409,GO:0032411,GO:0032412,GO:0032414,GO:0032501,GO:0032502,GO:0032504,GO:0032541,GO:0032879,GO:0032991,GO:0033017,GO:0033267,GO:0034220,GO:0034505,GO:0034762,GO:0034764,GO:0034765,GO:0034767,GO:0035107,GO:0035114,GO:0035120,GO:0035220,GO:0035239,GO:0035295,GO:0035556,GO:0036477,GO:0042175,GO:0042221,GO:0042475,GO:0042476,GO:0042592,GO:0042692,GO:0042802,GO:0042995,GO:0043005,GO:0043025,GO:0043167,GO:0043169,GO:0043226,GO:0043227,GO:0043229,GO:0043231,GO:0043269,GO:0043270,GO:0044057,GO:0044093,GO:0044297,GO:0044422,GO:0044424,GO:0044425,GO:0044432,GO:0044444,GO:0044446,GO:0044448,GO:0044459,GO:0044463,GO:0044464,GO:0044703,GO:0045765,GO:0045766,GO:0045807,GO:0045933,GO:0045987,GO:0046872,GO:0046873,GO:0048513,GO:0048518,GO:0048519,GO:0048522,GO:0048523,GO:0048563,GO:0048569,GO:0048609,GO:0048646,GO:0048707,GO:0048729,GO:0048731,GO:0048736,GO:0048737,GO:0048763,GO:0048856,GO:0048869,GO:0048878,GO:0050764,GO:0050766,GO:0050789,GO:0050793,GO:0050794,GO:0050801,GO:0050896,GO:0051010,GO:0051049,GO:0051050,GO:0051094,GO:0051128,GO:0051130,GO:0051146,GO:0051179,GO:0051209,GO:0051234,GO:0051239,GO:0051240,GO:0051282,GO:0051283,GO:0051480,GO:0051592,GO:0051606,GO:0051641,GO:0051649,GO:0051704,GO:0051716,GO:0051924,GO:0051928,GO:0055065,GO:0055074,GO:0055080,GO:0055082,GO:0055085,GO:0060099,GO:0060100,GO:0060401,GO:0060402,GO:0060429,GO:0060562,GO:0060627,GO:0061061,GO:0065007,GO:0065008,GO:0065009,GO:0070166,GO:0070588,GO:0070838,GO:0071782,GO:0071944,GO:0072503,GO:0072507,GO:0072511,GO:0090257,GO:0097186,GO:0097447,GO:0097458,GO:0097553,GO:0098588,GO:0098655,GO:0098660,GO:0098662,GO:0098771,GO:0098772,GO:0098827,GO:0099094,GO:0099106,GO:0099568,GO:0099604,GO:0120025,GO:0120038,GO:0150034,GO:1901019,GO:1901021,GO:1901074,GO:1901076,GO:1901339,GO:1901341,GO:1901342,GO:1903169,GO:1903522,GO:1903779,GO:1904018,GO:1904062,GO:1904064,GO:1904427,GO:1905153,GO:1905155,GO:2000026,GO:2000425,GO:2000427,GO:2001256,GO:2001257,GO:2001259	GO:0000003,GO:0002009,GO:0002020,GO:0002115,GO:0002165,GO:0003674,GO:0005215,GO:0005216,GO:0005217,GO:0005246,GO:0005261,GO:0005262,GO:0005488,GO:0005509,GO:0005513,GO:0005515,GO:0005575,GO:0005622,GO:0005623,GO:0005737,GO:0005783,GO:0005789,GO:0005886,GO:0005887,GO:0005938,GO:0006810,GO:0006811,GO:0006812,GO:0006816,GO:0006873,GO:0006874,GO:0006875,GO:0006937,GO:0006940,GO:0007154,GO:0007165,GO:0007204,GO:0007275,GO:0007276,GO:0007292,GO:0007423,GO:0007444,GO:0007472,GO:0007476,GO:0007552,GO:0007560,GO:0008016,GO:0008017,GO:0008092,GO:0008150,GO:0008324,GO:0009593,GO:0009653,GO:0009791,GO:0009886,GO:0009887,GO:0009888,GO:0009987,GO:0010035,GO:0010038,GO:0010959,GO:0012505,GO:0014902,GO:0015075,GO:0015085,GO:0015267,GO:0015276,GO:0015278,GO:0015279,GO:0015318,GO:0015631,GO:0016020,GO:0016021,GO:0016247,GO:0016528,GO:0016529,GO:0019722,GO:0019725,GO:0019899,GO:0019932,GO:0019953,GO:0022414,GO:0022416,GO:0022603,GO:0022803,GO:0022834,GO:0022836,GO:0022838,GO:0022839,GO:0022857,GO:0022890,GO:0022898,GO:0023051,GO:0023052,GO:0030001,GO:0030003,GO:0030100,GO:0030154,GO:0030176,GO:0030424,GO:0030425,GO:0030426,GO:0030427,GO:0030728,GO:0031090,GO:0031214,GO:0031224,GO:0031226,GO:0031227,GO:0031984,GO:0032237,GO:0032409,GO:0032411,GO:0032412,GO:0032414,GO:0032501,GO:0032502,GO:0032504,GO:0032541,GO:0032879,GO:0032991,GO:0033017,GO:0033267,GO:0034220,GO:0034505,GO:0034762,GO:0034764,GO:0034765,GO:0034767,GO:0035107,GO:0035114,GO:0035120,GO:0035220,GO:0035239,GO:0035295,GO:0035556,GO:0036477,GO:0042175,GO:0042221,GO:0042475,GO:0042476,GO:0042592,GO:0042692,GO:0042802,GO:0042995,GO:0043005,GO:0043025,GO:0043167,GO:0043169,GO:0043226,GO:0043227,GO:0043229,GO:0043231,GO:0043269,GO:0043270,GO:0044057,GO:0044093,GO:0044297,GO:0044422,GO:0044424,GO:0044425,GO:0044432,GO:0044444,GO:0044446,GO:0044448,GO:0044459,GO:0044463,GO:0044464,GO:0044703,GO:0045765,GO:0045766,GO:0045807,GO:0045933,GO:0045987,GO:0046872,GO:0046873,GO:0048513,GO:0048518,GO:0048519,GO:0048522,GO:0048523,GO:0048563,GO:0048569,GO:0048609,GO:0048646,GO:0048707,GO:0048729,GO:0048731,GO:0048736,GO:0048737,GO:0048763,GO:0048856,GO:0048869,GO:0048878,GO:0050764,GO:0050766,GO:0050789,GO:0050793,GO:0050794,GO:0050801,GO:0050896,GO:0051010,GO:0051049,GO:0051050,GO:0051094,GO:0051128,GO:0051130,GO:0051146,GO:0051179,GO:0051209,GO:0051234,GO:0051239,GO:0051240,GO:0051282,GO:0051283,GO:0051480,GO:0051592,GO:0051606,GO:0051641,GO:0051649,GO:0051704,GO:0051716,GO:0051924,GO:0051928,GO:0055065,GO:0055074,GO:0055080,GO:0055082,GO:0055085,GO:0060099,GO:0060100,GO:0060401,GO:0060402,GO:0060429,GO:0060562,GO:0060627,GO:0061061,GO:0065007,GO:0065008,GO:0065009,GO:0070166,GO:0070588,GO:0070838,GO:0071782,GO:0071944,GO:0072503,GO:0072507,GO:0072511,GO:0090257,GO:0097186,GO:0097447,GO:0097458,GO:0097553,GO:0098588,GO:0098655,GO:0098660,GO:0098662,GO:0098771,GO:0098772,GO:0098827,GO:0099094,GO:0099106,GO:0099568,GO:0099604,GO:0120025,GO:0120038,GO:0150034,GO:1901019,GO:1901021,GO:1901074,GO:1901076,GO:1901339,GO:1901341,GO:1901342,GO:1903169,GO:1903522,GO:1903779,GO:1904018,GO:1904062,GO:1904064,GO:1904427,GO:1905153,GO:1905155,GO:2000026,GO:2000425,GO:2000427,GO:2001256,GO:2001257,GO:2001259
OG0005843	1	1	2	1	1	1	1	1	1	1	1	12	Bne|ENSRGNG00005019878, Bst|g16422.t3, Cmu|g17427.t4, Cmu|g25891.t1, Cpa|g5877.t1, Ffo|FUNCG00000007757, Lan|g8712.t6, Mme|g10572.t1, Pau|g15319.t1, Ptr|g19016.t1, Sja|g16660.t1, Wsu|g11911.t4	HiC_scaffold_4, HiC_scaffold_6	g17427.t4	g25891.t1				PPIP5K2	PPIP5K2				GO:0000166,GO:0000827,GO:0000828,GO:0000829,GO:0000832,GO:0003674,GO:0003824,GO:0005488,GO:0005524,GO:0005575,GO:0005622,GO:0005623,GO:0005737,GO:0005829,GO:0005975,GO:0006020,GO:0006066,GO:0006793,GO:0006796,GO:0008144,GO:0008150,GO:0008152,GO:0009058,GO:0009987,GO:0016301,GO:0016310,GO:0016740,GO:0016772,GO:0016776,GO:0017076,GO:0019637,GO:0019751,GO:0030554,GO:0032553,GO:0032555,GO:0032559,GO:0032958,GO:0033857,GO:0035639,GO:0036094,GO:0043167,GO:0043168,GO:0043647,GO:0044237,GO:0044238,GO:0044262,GO:0044281,GO:0044283,GO:0044424,GO:0044444,GO:0044464,GO:0046165,GO:0046173,GO:0071704,GO:0090407,GO:0097159,GO:0097367,GO:1901265,GO:1901363,GO:1901576,GO:1901615,GO:1901617	GO:0000166,GO:0000827,GO:0000828,GO:0000829,GO:0000832,GO:0003674,GO:0003824,GO:0005488,GO:0005524,GO:0005575,GO:0005622,GO:0005623,GO:0005737,GO:0005829,GO:0005975,GO:0006020,GO:0006066,GO:0006793,GO:0006796,GO:0008144,GO:0008150,GO:0008152,GO:0009058,GO:0009987,GO:0016301,GO:0016310,GO:0016740,GO:0016772,GO:0016776,GO:0017076,GO:0019637,GO:0019751,GO:0030554,GO:0032553,GO:0032555,GO:0032559,GO:0032958,GO:0033857,GO:0035639,GO:0036094,GO:0043167,GO:0043168,GO:0043647,GO:0044237,GO:0044238,GO:0044262,GO:0044281,GO:0044283,GO:0044424,GO:0044444,GO:0044464,GO:0046165,GO:0046173,GO:0071704,GO:0090407,GO:0097159,GO:0097367,GO:1901265,GO:1901363,GO:1901576,GO:1901615,GO:1901617
OG0005854	1	1	2	1	1	1	1	1	1	1	1	12	Bne|ENSRGNG00005020187, Bst|g16702.t2, Cmu|g13854.t1, Cmu|g15409.t1, Cpa|g5408.t1, Ffo|FUNCG00000008633, Lan|g9472.t1, Mme|g18859.t1, Pau|g13816.t2, Ptr|g17684.t1, Sja|g16403.t1, Wsu|g12061.t1	HiC_scaffold_3, HiC_scaffold_3	g13854.t1	g15409.t1				SLC39A9	SLC39A9				GO:0000041,GO:0003674,GO:0005215,GO:0005385,GO:0006810,GO:0006811,GO:0006812,GO:0006829,GO:0008150,GO:0008324,GO:0015075,GO:0015318,GO:0022857,GO:0022890,GO:0030001,GO:0034220,GO:0046873,GO:0046915,GO:0051179,GO:0051234,GO:0055085,GO:0070838,GO:0071577,GO:0072509,GO:0072511,GO:0098655,GO:0098660,GO:0098662	GO:0000041,GO:0003674,GO:0005215,GO:0005385,GO:0006810,GO:0006811,GO:0006812,GO:0006829,GO:0008150,GO:0008324,GO:0015075,GO:0015318,GO:0022857,GO:0022890,GO:0030001,GO:0034220,GO:0046873,GO:0046915,GO:0051179,GO:0051234,GO:0055085,GO:0070838,GO:0071577,GO:0072509,GO:0072511,GO:0098655,GO:0098660,GO:0098662
OG0005855	1	1	2	1	1	1	1	1	1	1	1	12	Bne|ENSRGNG00005020191, Bst|g16006.t1, Cmu|g20798.t2, Cmu|g311.t1, Cpa|g6419.t1, Ffo|FUNCG00000008097, Lan|g3426.t3, Mme|g18265.t1, Pau|g15905.t1, Ptr|g5047.t1, Sja|g17862.t1, Wsu|g11707.t1	HiC_scaffold_5, HiC_scaffold_1	g20798.t2	g311.t1				SPATA6	SPATA6				GO:0000003,GO:0003674,GO:0005488,GO:0005515,GO:0005575,GO:0005623,GO:0005929,GO:0006996,GO:0007276,GO:0007283,GO:0008092,GO:0008150,GO:0009987,GO:0016043,GO:0017022,GO:0019953,GO:0022414,GO:0022607,GO:0030030,GO:0030031,GO:0031514,GO:0032027,GO:0032501,GO:0032504,GO:0036126,GO:0042995,GO:0043226,GO:0044085,GO:0044422,GO:0044441,GO:0044458,GO:0044463,GO:0044464,GO:0044703,GO:0044782,GO:0048232,GO:0048609,GO:0051704,GO:0060271,GO:0070925,GO:0071840,GO:0097223,GO:0097224,GO:0097729,GO:0120025,GO:0120031,GO:0120036,GO:0120038	GO:0000003,GO:0003674,GO:0005488,GO:0005515,GO:0005575,GO:0005623,GO:0005929,GO:0006996,GO:0007276,GO:0007283,GO:0008092,GO:0008150,GO:0009987,GO:0016043,GO:0017022,GO:0019953,GO:0022414,GO:0022607,GO:0030030,GO:0030031,GO:0031514,GO:0032027,GO:0032501,GO:0032504,GO:0036126,GO:0042995,GO:0043226,GO:0044085,GO:0044422,GO:0044441,GO:0044458,GO:0044463,GO:0044464,GO:0044703,GO:0044782,GO:0048232,GO:0048609,GO:0051704,GO:0060271,GO:0070925,GO:0071840,GO:0097223,GO:0097224,GO:0097729,GO:0120025,GO:0120031,GO:0120036,GO:0120038
OG0005959	1	0	2	1	0	1	1	1	1	1	2	11	Bne|ENSRGNG00005012026, Cmu|g3621.t1, Cmu|g8674.t1, Cpa|g12568.t1, Lan|g15219.t1, Mme|g9760.t1, Pau|g10114.t1, Ptr|g52832.t1, Sja|g9143.t1, Wsu|g10928.t1, Wsu|g7219.t1	HiC_scaffold_1, HiC_scaffold_2	g3621.t1	g8674.t1				GPROAR1	MPHOSPH6				GO:0000003,GO:0000122,GO:0003008,GO:0003674,GO:0004888,GO:0004930,GO:0004989,GO:0004993,GO:0005488,GO:0005575,GO:0005623,GO:0005886,GO:0005887,GO:0006355,GO:0006357,GO:0006873,GO:0006874,GO:0006875,GO:0006950,GO:0006979,GO:0007154,GO:0007165,GO:0007186,GO:0007187,GO:0007188,GO:0007193,GO:0007198,GO:0007200,GO:0007204,GO:0007210,GO:0007211,GO:0007276,GO:0007292,GO:0007610,GO:0007611,GO:0007612,GO:0007617,GO:0007618,GO:0007619,GO:0008049,GO:0008150,GO:0008227,GO:0009605,GO:0009889,GO:0009890,GO:0009892,GO:0009893,GO:0009987,GO:0009991,GO:0010468,GO:0010556,GO:0010558,GO:0010604,GO:0010605,GO:0010629,GO:0010840,GO:0010841,GO:0010952,GO:0016020,GO:0016021,GO:0019098,GO:0019219,GO:0019222,GO:0019725,GO:0019953,GO:0022414,GO:0023052,GO:0030003,GO:0030162,GO:0030594,GO:0030728,GO:0031224,GO:0031226,GO:0031323,GO:0031324,GO:0031325,GO:0031326,GO:0031327,GO:0031644,GO:0031667,GO:0032268,GO:0032270,GO:0032501,GO:0032504,GO:0035176,GO:0038023,GO:0042165,GO:0042592,GO:0042594,GO:0042749,GO:0042752,GO:0042753,GO:0043085,GO:0043167,GO:0043169,GO:0043176,GO:0043900,GO:0043902,GO:0044057,GO:0044093,GO:0044425,GO:0044459,GO:0044464,GO:0044703,GO:0045862,GO:0045892,GO:0045934,GO:0048518,GO:0048519,GO:0048520,GO:0048522,GO:0048523,GO:0048583,GO:0048609,GO:0048878,GO:0050789,GO:0050790,GO:0050794,GO:0050795,GO:0050801,GO:0050877,GO:0050890,GO:0050896,GO:0051171,GO:0051172,GO:0051173,GO:0051239,GO:0051240,GO:0051246,GO:0051247,GO:0051252,GO:0051253,GO:0051336,GO:0051345,GO:0051378,GO:0051480,GO:0051482,GO:0051703,GO:0051704,GO:0051705,GO:0051716,GO:0052547,GO:0055065,GO:0055074,GO:0055080,GO:0055082,GO:0060089,GO:0060179,GO:0060255,GO:0060278,GO:0060279,GO:0065007,GO:0065008,GO:0065009,GO:0070405,GO:0071944,GO:0072503,GO:0072507,GO:0080090,GO:0090328,GO:0097159,GO:0098664,GO:0098771,GO:0099528,GO:0099589,GO:1901363,GO:1902679,GO:1903506,GO:1903507,GO:1904068,GO:1905048,GO:1905050,GO:2000112,GO:2000113,GO:2000241,GO:2000243,GO:2001141	GO:0000176,GO:0000178,GO:0000460,GO:0005575,GO:0005622,GO:0005623,GO:0005634,GO:0005730,GO:0006139,GO:0006364,GO:0006396,GO:0006725,GO:0006807,GO:0008150,GO:0008152,GO:0009987,GO:0010467,GO:0016070,GO:0016072,GO:0022613,GO:0031974,GO:0031981,GO:0032991,GO:0034470,GO:0034641,GO:0034660,GO:0042254,GO:0043170,GO:0043226,GO:0043227,GO:0043228,GO:0043229,GO:0043231,GO:0043232,GO:0043233,GO:0044085,GO:0044237,GO:0044238,GO:0044422,GO:0044424,GO:0044428,GO:0044446,GO:0044464,GO:0046483,GO:0070013,GO:0071704,GO:0071840,GO:0090304,GO:1901360,GO:1902494,GO:1905354
OG0005967	1	1	2	1	0	1	1	1	1	1	1	11	Bne|ENSRGNG00005015840, Bst|g17276.t1, Cmu|g19654.t1, Cmu|g28079.t1, Cpa|g17781.t1, Lan|g2105.t1, Mme|g23530.t2, Pau|g12887.t1, Ptr|g46157.t1, Sja|g11210.t4, Wsu|g20446.t2	HiC_scaffold_4, HiC_scaffold_7	g19654.t1	g28079.t1				-	-				-	-
OG0005977	1	1	2	1	1	1	1	1	1	1	0	11	Bne|ENSRGNG00005010978, Bst|g4524.t1, Cmu|g4856.t1, Cmu|g7862.t1, Cpa|g10303.t1, Ffo|FUNCG00000001785, Lan|g8083.t1, Mme|g11314.t1, Pau|g3469.t1, Ptr|g48822.t1, Sja|g4498.t1	HiC_scaffold_1, HiC_scaffold_2	g4856.t1	g7862.t1				FZD7	FZD7				GO:0000003,GO:0000902,GO:0000904,GO:0001101,GO:0001503,GO:0001558,GO:0001649,GO:0001654,GO:0001664,GO:0001667,GO:0001704,GO:0001707,GO:0001709,GO:0001736,GO:0001737,GO:0001738,GO:0001745,GO:0001751,GO:0001752,GO:0001754,GO:0001775,GO:0001838,GO:0001841,GO:0001843,GO:0001932,GO:0001934,GO:0002009,GO:0002064,GO:0002065,GO:0002066,GO:0002164,GO:0002165,GO:0002168,GO:0002376,GO:0002520,GO:0002521,GO:0002682,GO:0003002,GO:0003006,GO:0003007,GO:0003008,GO:0003149,GO:0003150,GO:0003151,GO:0003205,GO:0003206,GO:0003231,GO:0003279,GO:0003281,GO:0003674,GO:0004888,GO:0004930,GO:0005102,GO:0005109,GO:0005488,GO:0005515,GO:0005543,GO:0005546,GO:0005575,GO:0005622,GO:0005623,GO:0005737,GO:0005768,GO:0005886,GO:0005887,GO:0006355,GO:0006357,GO:0006873,GO:0006874,GO:0006875,GO:0006928,GO:0006950,GO:0007154,GO:0007155,GO:0007156,GO:0007162,GO:0007163,GO:0007164,GO:0007165,GO:0007166,GO:0007186,GO:0007187,GO:0007199,GO:0007204,GO:0007223,GO:0007267,GO:0007275,GO:0007276,GO:0007281,GO:0007292,GO:0007297,GO:0007298,GO:0007350,GO:0007365,GO:0007367,GO:0007369,GO:0007389,GO:0007399,GO:0007409,GO:0007416,GO:0007417,GO:0007420,GO:0007423,GO:0007424,GO:0007431,GO:0007435,GO:0007444,GO:0007464,GO:0007472,GO:0007476,GO:0007498,GO:0007507,GO:0007517,GO:0007552,GO:0007560,GO:0007584,GO:0007591,GO:0007600,GO:0007606,GO:0007608,GO:0008052,GO:0008104,GO:0008150,GO:0008277,GO:0008284,GO:0008289,GO:0008356,GO:0008361,GO:0008363,GO:0008544,GO:0008593,GO:0009605,GO:0009611,GO:0009653,GO:0009719,GO:0009725,GO:0009790,GO:0009791,GO:0009792,GO:0009798,GO:0009880,GO:0009886,GO:0009887,GO:0009888,GO:0009889,GO:0009890,GO:0009891,GO:0009892,GO:0009893,GO:0009913,GO:0009950,GO:0009953,GO:0009966,GO:0009967,GO:0009968,GO:0009986,GO:0009987,GO:0009991,GO:0009996,GO:0010008,GO:0010033,GO:0010160,GO:0010243,GO:0010453,GO:0010454,GO:0010468,GO:0010470,GO:0010556,GO:0010557,GO:0010558,GO:0010562,GO:0010604,GO:0010605,GO:0010628,GO:0010629,GO:0010631,GO:0010646,GO:0010647,GO:0010648,GO:0010720,GO:0010769,GO:0010770,GO:0010810,GO:0010812,GO:0010941,GO:0010975,GO:0010976,GO:0012505,GO:0012506,GO:0014020,GO:0014070,GO:0014834,GO:0016020,GO:0016021,GO:0016043,GO:0016049,GO:0016055,GO:0016202,GO:0016318,GO:0016331,GO:0016360,GO:0016477,GO:0017145,GO:0017147,GO:0019219,GO:0019220,GO:0019222,GO:0019725,GO:0019827,GO:0019904,GO:0019953,GO:0021915,GO:0021953,GO:0022008,GO:0022411,GO:0022412,GO:0022414,GO:0022603,GO:0022604,GO:0022606,GO:0022607,GO:0022610,GO:0022612,GO:0023051,GO:0023052,GO:0023056,GO:0023057,GO:0030003,GO:0030010,GO:0030030,GO:0030097,GO:0030098,GO:0030111,GO:0030135,GO:0030136,GO:0030139,GO:0030154,GO:0030155,GO:0030165,GO:0030178,GO:0030182,GO:0030217,GO:0030278,GO:0030307,GO:0030323,GO:0030324,GO:0030510,GO:0030514,GO:0030516,GO:0030659,GO:0030662,GO:0030665,GO:0030666,GO:0030669,GO:0030707,GO:0030855,GO:0030859,GO:0030901,GO:0031090,GO:0031099,GO:0031175,GO:0031224,GO:0031226,GO:0031323,GO:0031324,GO:0031325,GO:0031326,GO:0031327,GO:0031328,GO:0031344,GO:0031346,GO:0031399,GO:0031401,GO:0031410,GO:0031589,GO:0031667,GO:0031668,GO:0031669,GO:0031670,GO:0031982,GO:0032101,GO:0032103,GO:0032231,GO:0032268,GO:0032270,GO:0032501,GO:0032502,GO:0032504,GO:0032526,GO:0032535,GO:0032870,GO:0032872,GO:0032874,GO:0032879,GO:0032956,GO:0032970,GO:0032984,GO:0032989,GO:0032990,GO:0032991,GO:0033036,GO:0033043,GO:0033077,GO:0033273,GO:0033280,GO:0033993,GO:0034446,GO:0035017,GO:0035088,GO:0035089,GO:0035091,GO:0035107,GO:0035114,GO:0035120,GO:0035148,GO:0035150,GO:0035151,GO:0035152,GO:0035159,GO:0035206,GO:0035220,GO:0035239,GO:0035272,GO:0035282,GO:0035293,GO:0035295,GO:0035315,GO:0035316,GO:0035317,GO:0035320,GO:0035425,GO:0035567,GO:0038023,GO:0038030,GO:0038031,GO:0040003,GO:0040007,GO:0040008,GO:0040011,GO:0040012,GO:0040017,GO:0042060,GO:0042067,GO:0042110,GO:0042127,GO:0042221,GO:0042246,GO:0042303,GO:0042325,GO:0042327,GO:0042335,GO:0042337,GO:0042471,GO:0042472,GO:0042490,GO:0042493,GO:0042592,GO:0042659,GO:0042665,GO:0042666,GO:0042706,GO:0042802,GO:0042803,GO:0042813,GO:0042995,GO:0043005,GO:0043009,GO:0043167,GO:0043168,GO:0043226,GO:0043227,GO:0043229,GO:0043394,GO:0043403,GO:0043408,GO:0043410,GO:0043434,GO:0043583,GO:0043933,GO:0044085,GO:0044087,GO:0044093,GO:0044338,GO:0044339,GO:0044422,GO:0044424,GO:0044425,GO:0044433,GO:0044440,GO:0044444,GO:0044446,GO:0044459,GO:0044464,GO:0044703,GO:0045165,GO:0045197,GO:0045198,GO:0045321,GO:0045334,GO:0045545,GO:0045595,GO:0045596,GO:0045597,GO:0045664,GO:0045666,GO:0045667,GO:0045745,GO:0045746,GO:0045773,GO:0045843,GO:0045892,GO:0045893,GO:0045927,GO:0045934,GO:0045935,GO:0045937,GO:0045992,GO:0045995,GO:0046328,GO:0046330,GO:0046530,GO:0046552,GO:0046649,GO:0046982,GO:0046983,GO:0048056,GO:0048103,GO:0048286,GO:0048332,GO:0048468,GO:0048477,GO:0048513,GO:0048518,GO:0048519,GO:0048522,GO:0048523,GO:0048534,GO:0048562,GO:0048563,GO:0048568,GO:0048569,GO:0048583,GO:0048584,GO:0048585,GO:0048588,GO:0048589,GO:0048592,GO:0048598,GO:0048609,GO:0048634,GO:0048635,GO:0048638,GO:0048639,GO:0048644,GO:0048645,GO:0048646,GO:0048663,GO:0048666,GO:0048667,GO:0048675,GO:0048699,GO:0048707,GO:0048729,GO:0048731,GO:0048732,GO:0048736,GO:0048737,GO:0048749,GO:0048812,GO:0048839,GO:0048856,GO:0048858,GO:0048859,GO:0048863,GO:0048869,GO:0048870,GO:0048878,GO:0050678,GO:0050679,GO:0050767,GO:0050769,GO:0050770,GO:0050772,GO:0050789,GO:0050793,GO:0050794,GO:0050801,GO:0050808,GO:0050877,GO:0050896,GO:0050920,GO:0050921,GO:0051090,GO:0051091,GO:0051093,GO:0051094,GO:0051128,GO:0051130,GO:0051147,GO:0051148,GO:0051153,GO:0051154,GO:0051171,GO:0051172,GO:0051173,GO:0051174,GO:0051179,GO:0051239,GO:0051240,GO:0051241,GO:0051246,GO:0051247,GO:0051252,GO:0051253,GO:0051254,GO:0051270,GO:0051272,GO:0051301,GO:0051480,GO:0051493,GO:0051674,GO:0051704,GO:0051716,GO:0051960,GO:0051962,GO:0055024,GO:0055026,GO:0055037,GO:0055038,GO:0055065,GO:0055074,GO:0055080,GO:0055082,GO:0060021,GO:0060022,GO:0060026,GO:0060027,GO:0060054,GO:0060070,GO:0060071,GO:0060089,GO:0060113,GO:0060119,GO:0060231,GO:0060255,GO:0060284,GO:0060322,GO:0060411,GO:0060412,GO:0060415,GO:0060429,GO:0060541,GO:0060548,GO:0060560,GO:0060562,GO:0060581,GO:0060582,GO:0060606,GO:0060828,GO:0061061,GO:0061162,GO:0061245,GO:0061339,GO:0061387,GO:0061564,GO:0062009,GO:0065007,GO:0065008,GO:0065009,GO:0070302,GO:0070304,GO:0070848,GO:0070887,GO:0071229,GO:0071295,GO:0071300,GO:0071305,GO:0071310,GO:0071363,GO:0071375,GO:0071396,GO:0071407,GO:0071417,GO:0071495,GO:0071496,GO:0071542,GO:0071840,GO:0071944,GO:0072175,GO:0072359,GO:0072497,GO:0072503,GO:0072507,GO:0080090,GO:0080134,GO:0080135,GO:0090066,GO:0090090,GO:0090092,GO:0090101,GO:0090102,GO:0090103,GO:0090130,GO:0090132,GO:0090162,GO:0090175,GO:0090178,GO:0090179,GO:0090287,GO:0090288,GO:0090596,GO:0097367,GO:0097458,GO:0097708,GO:0098588,GO:0098609,GO:0098727,GO:0098742,GO:0098771,GO:0098805,GO:0099054,GO:0099172,GO:0110053,GO:0120025,GO:0120035,GO:0120036,GO:0120039,GO:0198738,GO:1900407,GO:1900408,GO:1901214,GO:1901215,GO:1901652,GO:1901653,GO:1901698,GO:1901699,GO:1901700,GO:1901701,GO:1901861,GO:1901862,GO:1901981,GO:1902531,GO:1902533,GO:1902667,GO:1902669,GO:1902679,GO:1902680,GO:1902882,GO:1902883,GO:1902903,GO:1902936,GO:1903201,GO:1903202,GO:1903203,GO:1903204,GO:1903506,GO:1903507,GO:1903508,GO:1904886,GO:1904948,GO:1904953,GO:1905114,GO:1905207,GO:1905208,GO:1905276,GO:1905330,GO:1990138,GO:1990909,GO:2000026,GO:2000027,GO:2000112,GO:2000113,GO:2000383,GO:2000384,GO:2000542,GO:2000725,GO:2000726,GO:2001141	GO:0000003,GO:0000902,GO:0000904,GO:0001101,GO:0001558,GO:0001654,GO:0001664,GO:0001667,GO:0001704,GO:0001707,GO:0001709,GO:0001736,GO:0001737,GO:0001738,GO:0001745,GO:0001751,GO:0001752,GO:0001754,GO:0001775,GO:0001932,GO:0001934,GO:0002009,GO:0002064,GO:0002065,GO:0002066,GO:0002164,GO:0002165,GO:0002168,GO:0002376,GO:0002520,GO:0002521,GO:0002682,GO:0003002,GO:0003006,GO:0003674,GO:0004888,GO:0004930,GO:0005102,GO:0005109,GO:0005488,GO:0005515,GO:0005543,GO:0005546,GO:0005575,GO:0005622,GO:0005623,GO:0005737,GO:0005768,GO:0005886,GO:0005887,GO:0006355,GO:0006928,GO:0006950,GO:0007154,GO:0007155,GO:0007156,GO:0007162,GO:0007163,GO:0007164,GO:0007165,GO:0007166,GO:0007186,GO:0007267,GO:0007275,GO:0007276,GO:0007281,GO:0007292,GO:0007297,GO:0007298,GO:0007350,GO:0007365,GO:0007367,GO:0007369,GO:0007389,GO:0007399,GO:0007409,GO:0007423,GO:0007424,GO:0007431,GO:0007435,GO:0007444,GO:0007464,GO:0007472,GO:0007476,GO:0007498,GO:0007507,GO:0007552,GO:0007560,GO:0007591,GO:0008052,GO:0008104,GO:0008150,GO:0008284,GO:0008289,GO:0008356,GO:0008361,GO:0008363,GO:0008544,GO:0008593,GO:0009611,GO:0009653,GO:0009790,GO:0009791,GO:0009798,GO:0009880,GO:0009886,GO:0009887,GO:0009888,GO:0009889,GO:0009891,GO:0009893,GO:0009913,GO:0009950,GO:0009953,GO:0009966,GO:0009967,GO:0009968,GO:0009987,GO:0009996,GO:0010008,GO:0010033,GO:0010160,GO:0010453,GO:0010454,GO:0010468,GO:0010470,GO:0010556,GO:0010557,GO:0010562,GO:0010604,GO:0010628,GO:0010631,GO:0010646,GO:0010647,GO:0010648,GO:0010720,GO:0010769,GO:0010770,GO:0010810,GO:0010812,GO:0010975,GO:0010976,GO:0012505,GO:0014834,GO:0016020,GO:0016021,GO:0016043,GO:0016049,GO:0016055,GO:0016202,GO:0016318,GO:0016360,GO:0016477,GO:0017145,GO:0017147,GO:0019219,GO:0019220,GO:0019222,GO:0019827,GO:0019904,GO:0019953,GO:0022008,GO:0022412,GO:0022414,GO:0022603,GO:0022604,GO:0022606,GO:0022610,GO:0022612,GO:0023051,GO:0023052,GO:0023056,GO:0023057,GO:0030010,GO:0030030,GO:0030097,GO:0030098,GO:0030111,GO:0030154,GO:0030155,GO:0030165,GO:0030182,GO:0030217,GO:0030307,GO:0030516,GO:0030707,GO:0030855,GO:0030859,GO:0031090,GO:0031099,GO:0031175,GO:0031224,GO:0031226,GO:0031323,GO:0031325,GO:0031326,GO:0031328,GO:0031344,GO:0031346,GO:0031399,GO:0031401,GO:0031410,GO:0031589,GO:0031982,GO:0032101,GO:0032103,GO:0032231,GO:0032268,GO:0032270,GO:0032501,GO:0032502,GO:0032504,GO:0032526,GO:0032535,GO:0032872,GO:0032874,GO:0032879,GO:0032956,GO:0032970,GO:0032989,GO:0032990,GO:0033036,GO:0033043,GO:0033077,GO:0033993,GO:0034446,GO:0035017,GO:0035088,GO:0035089,GO:0035091,GO:0035107,GO:0035114,GO:0035120,GO:0035150,GO:0035151,GO:0035152,GO:0035159,GO:0035206,GO:0035220,GO:0035239,GO:0035272,GO:0035282,GO:0035293,GO:0035295,GO:0035315,GO:0035316,GO:0035317,GO:0035320,GO:0035567,GO:0038023,GO:0038030,GO:0038031,GO:0040003,GO:0040007,GO:0040008,GO:0040011,GO:0040012,GO:0040017,GO:0042060,GO:0042067,GO:0042110,GO:0042127,GO:0042221,GO:0042246,GO:0042303,GO:0042325,GO:0042327,GO:0042335,GO:0042337,GO:0042659,GO:0042665,GO:0042666,GO:0042706,GO:0042813,GO:0043167,GO:0043168,GO:0043226,GO:0043227,GO:0043229,GO:0043394,GO:0043403,GO:0043408,GO:0043410,GO:0044087,GO:0044422,GO:0044424,GO:0044425,GO:0044433,GO:0044440,GO:0044444,GO:0044446,GO:0044459,GO:0044464,GO:0044703,GO:0045165,GO:0045197,GO:0045198,GO:0045321,GO:0045545,GO:0045595,GO:0045596,GO:0045597,GO:0045664,GO:0045666,GO:0045746,GO:0045773,GO:0045843,GO:0045893,GO:0045927,GO:0045935,GO:0045937,GO:0045992,GO:0045995,GO:0046328,GO:0046330,GO:0046530,GO:0046552,GO:0046649,GO:0048056,GO:0048103,GO:0048332,GO:0048468,GO:0048477,GO:0048513,GO:0048518,GO:0048519,GO:0048522,GO:0048523,GO:0048534,GO:0048563,GO:0048569,GO:0048583,GO:0048584,GO:0048585,GO:0048588,GO:0048589,GO:0048592,GO:0048598,GO:0048609,GO:0048634,GO:0048635,GO:0048638,GO:0048639,GO:0048645,GO:0048646,GO:0048663,GO:0048666,GO:0048667,GO:0048675,GO:0048699,GO:0048707,GO:0048729,GO:0048731,GO:0048732,GO:0048736,GO:0048737,GO:0048749,GO:0048812,GO:0048856,GO:0048858,GO:0048859,GO:0048869,GO:0048870,GO:0050678,GO:0050679,GO:0050767,GO:0050769,GO:0050770,GO:0050772,GO:0050789,GO:0050793,GO:0050794,GO:0050896,GO:0050920,GO:0050921,GO:0051093,GO:0051094,GO:0051128,GO:0051130,GO:0051147,GO:0051148,GO:0051153,GO:0051154,GO:0051171,GO:0051173,GO:0051174,GO:0051179,GO:0051239,GO:0051240,GO:0051241,GO:0051246,GO:0051247,GO:0051252,GO:0051254,GO:0051270,GO:0051272,GO:0051301,GO:0051493,GO:0051674,GO:0051704,GO:0051716,GO:0051960,GO:0051962,GO:0055024,GO:0055026,GO:0055037,GO:0055038,GO:0060026,GO:0060027,GO:0060054,GO:0060070,GO:0060071,GO:0060089,GO:0060231,GO:0060255,GO:0060284,GO:0060429,GO:0060541,GO:0060560,GO:0060562,GO:0060581,GO:0060582,GO:0060828,GO:0061162,GO:0061245,GO:0061339,GO:0061387,GO:0061564,GO:0065007,GO:0065008,GO:0070302,GO:0070304,GO:0070887,GO:0071229,GO:0071300,GO:0071310,GO:0071396,GO:0071840,GO:0071944,GO:0072359,GO:0080090,GO:0080134,GO:0080135,GO:0090066,GO:0090130,GO:0090132,GO:0090162,GO:0090175,GO:0090596,GO:0097367,GO:0097708,GO:0098588,GO:0098609,GO:0098727,GO:0098742,GO:0098805,GO:0110053,GO:0120035,GO:0120036,GO:0120039,GO:0198738,GO:1901700,GO:1901701,GO:1901861,GO:1901862,GO:1901981,GO:1902531,GO:1902533,GO:1902667,GO:1902669,GO:1902680,GO:1902903,GO:1902936,GO:1903506,GO:1903508,GO:1905114,GO:1905207,GO:1905208,GO:1905330,GO:1990138,GO:2000026,GO:2000027,GO:2000112,GO:2000383,GO:2000384,GO:2000542,GO:2000725,GO:2000726,GO:2001141
OG0005987	1	1	3	1	1	1	0	1	1	1	0	11	Bne|ENSRGNG00005008551, Bst|g11241.t1, Cmu|g20263.t1, Cmu|g27823.t2, Cmu|g29161.t1, Cpa|g2871.t1, Ffo|FUNCG00000004887, Lan|g8241.t1, Pau|g14025.t1, Ptr|g40923.t1, Sja|g20099.t1	HiC_scaffold_4, HiC_scaffold_7, HiC_scaffold_8	g20263.t1	g27823.t2	g29161.t1			GPRNNA1	-	-			GO:0001653,GO:0002119,GO:0002164,GO:0002209,GO:0003674,GO:0004888,GO:0004930,GO:0005488,GO:0005515,GO:0005549,GO:0005550,GO:0005575,GO:0005623,GO:0005886,GO:0005887,GO:0005929,GO:0006873,GO:0006874,GO:0006875,GO:0006950,GO:0006952,GO:0007154,GO:0007165,GO:0007186,GO:0007204,GO:0007218,GO:0007275,GO:0007610,GO:0007626,GO:0008150,GO:0008188,GO:0008344,GO:0008345,GO:0008528,GO:0009791,GO:0009987,GO:0016020,GO:0016021,GO:0019725,GO:0023052,GO:0030003,GO:0030534,GO:0030537,GO:0031224,GO:0031226,GO:0032501,GO:0032502,GO:0035176,GO:0038023,GO:0040024,GO:0042592,GO:0042802,GO:0042803,GO:0042995,GO:0043226,GO:0044425,GO:0044459,GO:0044464,GO:0046982,GO:0046983,GO:0048856,GO:0048878,GO:0050789,GO:0050794,GO:0050801,GO:0050896,GO:0051480,GO:0051703,GO:0051704,GO:0051705,GO:0051716,GO:0055065,GO:0055074,GO:0055080,GO:0055082,GO:0060089,GO:0065007,GO:0065008,GO:0071944,GO:0072503,GO:0072507,GO:0097367,GO:0097730,GO:0098771,GO:0120025,GO:1904066,GO:1904067,GO:1904068	-	-
OG0005998	1	1	2	0	1	1	1	1	1	1	1	11	Bne|ENSRGNG00005003366, Bst|g1601.t1, Cmu|g382.t1, Cmu|g8043.t1, Ffo|FUNCG00000010065, Lan|g8391.t1, Mme|g1150.t3, Pau|g3628.t2, Ptr|g27450.t1, Sja|g6176.t1, Wsu|g3392.t1	HiC_scaffold_1, HiC_scaffold_2	g382.t1	g8043.t1				UGT2A1	WDR86				GO:0001523,GO:0001889,GO:0001972,GO:0002237,GO:0002526,GO:0003008,GO:0003674,GO:0003824,GO:0004857,GO:0005080,GO:0005488,GO:0005496,GO:0005501,GO:0005504,GO:0005515,GO:0005575,GO:0005622,GO:0005623,GO:0005634,GO:0005635,GO:0005640,GO:0005737,GO:0005783,GO:0005789,GO:0005886,GO:0005887,GO:0005975,GO:0005996,GO:0006011,GO:0006063,GO:0006082,GO:0006109,GO:0006139,GO:0006629,GO:0006631,GO:0006706,GO:0006711,GO:0006720,GO:0006721,GO:0006725,GO:0006778,GO:0006787,GO:0006789,GO:0006793,GO:0006805,GO:0006807,GO:0006950,GO:0006952,GO:0006953,GO:0006954,GO:0007275,GO:0007584,GO:0007588,GO:0007600,GO:0007606,GO:0007608,GO:0008144,GO:0008150,GO:0008152,GO:0008194,GO:0008202,GO:0008209,GO:0008210,GO:0008289,GO:0009056,GO:0009225,GO:0009410,GO:0009593,GO:0009605,GO:0009607,GO:0009617,GO:0009636,GO:0009698,GO:0009719,GO:0009725,GO:0009804,GO:0009812,GO:0009892,GO:0009987,GO:0009991,GO:0010033,GO:0010243,GO:0010565,GO:0010675,GO:0010677,GO:0010817,GO:0012505,GO:0014070,GO:0015020,GO:0016020,GO:0016021,GO:0016042,GO:0016101,GO:0016740,GO:0016757,GO:0016758,GO:0016999,GO:0017001,GO:0017144,GO:0018879,GO:0019216,GO:0019217,GO:0019218,GO:0019222,GO:0019439,GO:0019585,GO:0019748,GO:0019752,GO:0019840,GO:0019867,GO:0019899,GO:0019900,GO:0019901,GO:0030234,GO:0031090,GO:0031099,GO:0031100,GO:0031224,GO:0031226,GO:0031323,GO:0031324,GO:0031406,GO:0031667,GO:0031960,GO:0031965,GO:0031967,GO:0031968,GO:0031975,GO:0031984,GO:0032355,GO:0032496,GO:0032501,GO:0032502,GO:0032787,GO:0032870,GO:0032991,GO:0033013,GO:0033015,GO:0033293,GO:0033574,GO:0033993,GO:0034641,GO:0034663,GO:0034754,GO:0035690,GO:0036094,GO:0042167,GO:0042168,GO:0042175,GO:0042178,GO:0042221,GO:0042440,GO:0042445,GO:0042447,GO:0042493,GO:0042537,GO:0042573,GO:0042594,GO:0042802,GO:0042803,GO:0043086,GO:0043167,GO:0043168,GO:0043177,GO:0043207,GO:0043226,GO:0043227,GO:0043229,GO:0043231,GO:0043434,GO:0043436,GO:0044092,GO:0044237,GO:0044238,GO:0044248,GO:0044255,GO:0044270,GO:0044281,GO:0044422,GO:0044424,GO:0044425,GO:0044428,GO:0044432,GO:0044444,GO:0044446,GO:0044459,GO:0044464,GO:0044877,GO:0045471,GO:0045833,GO:0045912,GO:0045922,GO:0045939,GO:0046149,GO:0046226,GO:0046271,GO:0046483,GO:0046677,GO:0046700,GO:0046982,GO:0046983,GO:0048513,GO:0048519,GO:0048523,GO:0048545,GO:0048731,GO:0048732,GO:0048856,GO:0050789,GO:0050790,GO:0050794,GO:0050877,GO:0050896,GO:0051186,GO:0051187,GO:0051338,GO:0051348,GO:0051384,GO:0051552,GO:0051606,GO:0051704,GO:0051707,GO:0051716,GO:0052695,GO:0052696,GO:0052697,GO:0055086,GO:0060416,GO:0061008,GO:0062012,GO:0062014,GO:0065007,GO:0065008,GO:0065009,GO:0070069,GO:0070887,GO:0070980,GO:0071236,GO:0071310,GO:0071361,GO:0071375,GO:0071378,GO:0071383,GO:0071384,GO:0071385,GO:0071392,GO:0071394,GO:0071396,GO:0071407,GO:0071417,GO:0071466,GO:0071495,GO:0071704,GO:0071944,GO:0080090,GO:0097159,GO:0097237,GO:0097305,GO:0097306,GO:0098588,GO:0098772,GO:0098805,GO:0098827,GO:1901135,GO:1901360,GO:1901361,GO:1901564,GO:1901565,GO:1901575,GO:1901652,GO:1901653,GO:1901654,GO:1901655,GO:1901698,GO:1901699,GO:1901700,GO:1901701,GO:1904223,GO:1904224,GO:2001029,GO:2001030	-
OG0006015	1	1	2	0	1	1	1	1	1	1	1	11	Bne|ENSRGNG00005003563, Bst|g2936.t1, Cmu|g22191.t1, Cmu|g3926.t1, Ffo|FUNCG00000009459, Lan|g3051.t1, Mme|g1195.t1, Pau|g20448.t1, Ptr|g31252.t1, Sja|g1807.t1, Wsu|g596.t1	HiC_scaffold_5, HiC_scaffold_1	g22191.t1	g3926.t1				ARF6	ARF6				GO:0000003,GO:0000280,GO:0000768,GO:0000910,GO:0001505,GO:0001654,GO:0001726,GO:0001745,GO:0003674,GO:0003824,GO:0003924,GO:0003956,GO:0005575,GO:0005622,GO:0005623,GO:0005737,GO:0005768,GO:0005769,GO:0005829,GO:0005886,GO:0005938,GO:0006464,GO:0006471,GO:0006807,GO:0006810,GO:0006836,GO:0006897,GO:0006949,GO:0006996,GO:0007010,GO:0007049,GO:0007112,GO:0007140,GO:0007154,GO:0007267,GO:0007268,GO:0007269,GO:0007275,GO:0007276,GO:0007283,GO:0007423,GO:0007520,GO:0007610,GO:0008064,GO:0008150,GO:0008152,GO:0009636,GO:0009653,GO:0009887,GO:0009889,GO:0009890,GO:0009891,GO:0009892,GO:0009893,GO:0009898,GO:0009966,GO:0009987,GO:0010008,GO:0010033,GO:0010511,GO:0010512,GO:0010513,GO:0010562,GO:0010563,GO:0010638,GO:0010646,GO:0012505,GO:0014902,GO:0016020,GO:0016043,GO:0016192,GO:0016323,GO:0016324,GO:0016462,GO:0016740,GO:0016757,GO:0016763,GO:0016787,GO:0016817,GO:0016818,GO:0017111,GO:0019216,GO:0019220,GO:0019222,GO:0019538,GO:0019953,GO:0022402,GO:0022412,GO:0022414,GO:0022607,GO:0023051,GO:0023052,GO:0023061,GO:0030029,GO:0030030,GO:0030031,GO:0030036,GO:0030139,GO:0030154,GO:0030534,GO:0030832,GO:0030833,GO:0030838,GO:0030865,GO:0030866,GO:0031090,GO:0031252,GO:0031253,GO:0031256,GO:0031323,GO:0031324,GO:0031325,GO:0031326,GO:0031327,GO:0031328,GO:0031334,GO:0031410,GO:0031529,GO:0031982,GO:0032153,GO:0032154,GO:0032155,GO:0032271,GO:0032273,GO:0032386,GO:0032388,GO:0032501,GO:0032502,GO:0032504,GO:0032535,GO:0032587,GO:0032879,GO:0032880,GO:0032940,GO:0032956,GO:0032970,GO:0033043,GO:0033157,GO:0033206,GO:0035020,GO:0036211,GO:0036465,GO:0042221,GO:0042493,GO:0042692,GO:0042995,GO:0043170,GO:0043226,GO:0043227,GO:0043229,GO:0043254,GO:0043412,GO:0044085,GO:0044087,GO:0044089,GO:0044237,GO:0044238,GO:0044260,GO:0044267,GO:0044422,GO:0044424,GO:0044425,GO:0044433,GO:0044440,GO:0044444,GO:0044446,GO:0044459,GO:0044463,GO:0044464,GO:0044703,GO:0045177,GO:0045471,GO:0045833,GO:0045834,GO:0045936,GO:0045937,GO:0046578,GO:0046677,GO:0046889,GO:0046890,GO:0046903,GO:0048149,GO:0048232,GO:0048285,GO:0048488,GO:0048513,GO:0048518,GO:0048519,GO:0048522,GO:0048523,GO:0048583,GO:0048592,GO:0048609,GO:0048646,GO:0048731,GO:0048749,GO:0048856,GO:0048869,GO:0050789,GO:0050794,GO:0050896,GO:0051049,GO:0051050,GO:0051055,GO:0051056,GO:0051128,GO:0051130,GO:0051146,GO:0051174,GO:0051179,GO:0051222,GO:0051223,GO:0051234,GO:0051301,GO:0051321,GO:0051493,GO:0051495,GO:0051641,GO:0051649,GO:0051704,GO:0055037,GO:0055038,GO:0060341,GO:0060627,GO:0061061,GO:0061640,GO:0065007,GO:0065008,GO:0070201,GO:0071071,GO:0071072,GO:0071073,GO:0071704,GO:0071840,GO:0071944,GO:0080090,GO:0090066,GO:0090087,GO:0090316,GO:0090596,GO:0097178,GO:0097305,GO:0097708,GO:0098552,GO:0098562,GO:0098588,GO:0098590,GO:0098592,GO:0098657,GO:0098805,GO:0098916,GO:0099003,GO:0099504,GO:0099536,GO:0099537,GO:0099568,GO:0099643,GO:0110053,GO:0120025,GO:0120031,GO:0120036,GO:0120038,GO:0140013,GO:1901564,GO:1901700,GO:1902531,GO:1902646,GO:1902647,GO:1902648,GO:1902903,GO:1902905,GO:1903046,GO:1903076,GO:1903078,GO:1903725,GO:1903726,GO:1903727,GO:1903827,GO:1903829,GO:1904375,GO:1904377,GO:1904951,GO:1905475,GO:1905477,GO:1905749,GO:1905751	GO:0000003,GO:0000280,GO:0000768,GO:0000910,GO:0001505,GO:0001654,GO:0001726,GO:0001745,GO:0003674,GO:0003824,GO:0003924,GO:0003956,GO:0005575,GO:0005622,GO:0005623,GO:0005737,GO:0005768,GO:0005769,GO:0005829,GO:0005886,GO:0005938,GO:0006464,GO:0006471,GO:0006807,GO:0006810,GO:0006836,GO:0006897,GO:0006949,GO:0006996,GO:0007010,GO:0007049,GO:0007112,GO:0007140,GO:0007154,GO:0007267,GO:0007268,GO:0007269,GO:0007275,GO:0007276,GO:0007283,GO:0007423,GO:0007520,GO:0007610,GO:0008064,GO:0008150,GO:0008152,GO:0009636,GO:0009653,GO:0009887,GO:0009966,GO:0009987,GO:0010033,GO:0010638,GO:0010646,GO:0012505,GO:0014902,GO:0016020,GO:0016043,GO:0016192,GO:0016462,GO:0016740,GO:0016757,GO:0016763,GO:0016787,GO:0016817,GO:0016818,GO:0017111,GO:0019538,GO:0019953,GO:0022402,GO:0022412,GO:0022414,GO:0022607,GO:0023051,GO:0023052,GO:0023061,GO:0030029,GO:0030030,GO:0030031,GO:0030036,GO:0030139,GO:0030154,GO:0030534,GO:0030832,GO:0030833,GO:0030838,GO:0030865,GO:0030866,GO:0031252,GO:0031253,GO:0031256,GO:0031334,GO:0031410,GO:0031529,GO:0031982,GO:0032153,GO:0032154,GO:0032155,GO:0032271,GO:0032273,GO:0032501,GO:0032502,GO:0032504,GO:0032535,GO:0032587,GO:0032940,GO:0032956,GO:0032970,GO:0033043,GO:0033206,GO:0035020,GO:0036211,GO:0036465,GO:0042221,GO:0042493,GO:0042692,GO:0042995,GO:0043170,GO:0043226,GO:0043227,GO:0043229,GO:0043254,GO:0043412,GO:0044085,GO:0044087,GO:0044089,GO:0044237,GO:0044238,GO:0044260,GO:0044267,GO:0044424,GO:0044425,GO:0044444,GO:0044459,GO:0044463,GO:0044464,GO:0044703,GO:0045471,GO:0046578,GO:0046677,GO:0046903,GO:0048149,GO:0048232,GO:0048285,GO:0048488,GO:0048513,GO:0048518,GO:0048522,GO:0048583,GO:0048592,GO:0048609,GO:0048646,GO:0048731,GO:0048749,GO:0048856,GO:0048869,GO:0050789,GO:0050794,GO:0050896,GO:0051056,GO:0051128,GO:0051130,GO:0051146,GO:0051179,GO:0051234,GO:0051301,GO:0051321,GO:0051493,GO:0051495,GO:0051641,GO:0051649,GO:0051704,GO:0055037,GO:0061061,GO:0061640,GO:0065007,GO:0065008,GO:0071704,GO:0071840,GO:0071944,GO:0090066,GO:0090596,GO:0097178,GO:0097305,GO:0097708,GO:0098590,GO:0098657,GO:0098916,GO:0099003,GO:0099504,GO:0099536,GO:0099537,GO:0099568,GO:0099643,GO:0110053,GO:0120025,GO:0120031,GO:0120036,GO:0120038,GO:0140013,GO:1901564,GO:1901700,GO:1902531,GO:1902903,GO:1902905,GO:1903046
OG0006033	1	1	2	1	0	1	1	1	1	1	1	11	Bne|ENSRGNG00005011227, Bst|g4752.t2, Cmu|g15239.t1, Cmu|g29579.t1, Cpa|g11218.t3, Lan|g1340.t2, Mme|g10816.t2, Pau|g5816.t1, Ptr|g51981.t1, Sja|g9878.t1, Wsu|g6759.t1	HiC_scaffold_3, HiC_scaffold_8	g15239.t1	g29579.t1				OLFML2B	MYOC				GO:0000902,GO:0000904,GO:0003674,GO:0005488,GO:0005575,GO:0005576,GO:0005623,GO:0005886,GO:0006928,GO:0006935,GO:0007275,GO:0007399,GO:0007409,GO:0007411,GO:0008037,GO:0008038,GO:0008039,GO:0008045,GO:0008150,GO:0009605,GO:0009653,GO:0009987,GO:0010646,GO:0010648,GO:0016020,GO:0016043,GO:0016201,GO:0022008,GO:0023051,GO:0023057,GO:0030030,GO:0030154,GO:0030182,GO:0030198,GO:0031012,GO:0031175,GO:0032222,GO:0032223,GO:0032501,GO:0032502,GO:0032989,GO:0032990,GO:0040011,GO:0042221,GO:0042330,GO:0043062,GO:0044421,GO:0044425,GO:0044456,GO:0044459,GO:0044464,GO:0045202,GO:0045211,GO:0048468,GO:0048519,GO:0048523,GO:0048666,GO:0048667,GO:0048699,GO:0048731,GO:0048812,GO:0048856,GO:0048858,GO:0048869,GO:0050789,GO:0050794,GO:0050804,GO:0050805,GO:0050840,GO:0050896,GO:0050919,GO:0061564,GO:0065007,GO:0071840,GO:0071944,GO:0097060,GO:0097485,GO:0098590,GO:0098794,GO:0099177,GO:0120036,GO:0120039	GO:0001501,GO:0001503,GO:0001649,GO:0001664,GO:0001932,GO:0001952,GO:0001953,GO:0001954,GO:0001968,GO:0003008,GO:0003012,GO:0003254,GO:0003674,GO:0005102,GO:0005109,GO:0005488,GO:0005515,GO:0005575,GO:0005576,GO:0005615,GO:0005622,GO:0005623,GO:0005737,GO:0005739,GO:0005740,GO:0005741,GO:0005743,GO:0005758,GO:0005783,GO:0005794,GO:0007154,GO:0007162,GO:0007165,GO:0007166,GO:0007167,GO:0007169,GO:0007267,GO:0007272,GO:0007275,GO:0007399,GO:0007422,GO:0007600,GO:0007601,GO:0008092,GO:0008150,GO:0008366,GO:0009719,GO:0009966,GO:0009967,GO:0009968,GO:0009987,GO:0010001,GO:0010033,GO:0010638,GO:0010639,GO:0010646,GO:0010647,GO:0010648,GO:0010720,GO:0010769,GO:0010770,GO:0010810,GO:0010811,GO:0010812,GO:0012505,GO:0014037,GO:0014044,GO:0014066,GO:0014068,GO:0014734,GO:0014888,GO:0014896,GO:0014897,GO:0016020,GO:0016043,GO:0016055,GO:0017022,GO:0019220,GO:0019222,GO:0019866,GO:0019867,GO:0019899,GO:0019900,GO:0019901,GO:0021675,GO:0021700,GO:0021782,GO:0022008,GO:0022011,GO:0022603,GO:0022604,GO:0023051,GO:0023052,GO:0023056,GO:0023057,GO:0030030,GO:0030154,GO:0030155,GO:0030182,GO:0030334,GO:0030335,GO:0030424,GO:0030971,GO:0031012,GO:0031090,GO:0031175,GO:0031323,GO:0031399,GO:0031410,GO:0031966,GO:0031967,GO:0031968,GO:0031970,GO:0031974,GO:0031975,GO:0031982,GO:0032027,GO:0032231,GO:0032232,GO:0032233,GO:0032268,GO:0032292,GO:0032501,GO:0032502,GO:0032879,GO:0032956,GO:0032970,GO:0033043,GO:0033267,GO:0033268,GO:0035023,GO:0035024,GO:0035567,GO:0035748,GO:0038030,GO:0038031,GO:0038127,GO:0038128,GO:0038129,GO:0038133,GO:0040012,GO:0040017,GO:0042063,GO:0042221,GO:0042325,GO:0042391,GO:0042551,GO:0042552,GO:0042592,GO:0042995,GO:0043005,GO:0043209,GO:0043218,GO:0043220,GO:0043226,GO:0043227,GO:0043229,GO:0043230,GO:0043231,GO:0043233,GO:0043408,GO:0043500,GO:0043501,GO:0044087,GO:0044089,GO:0044304,GO:0044421,GO:0044422,GO:0044424,GO:0044429,GO:0044444,GO:0044446,GO:0044463,GO:0044464,GO:0045161,GO:0045162,GO:0045595,GO:0045597,GO:0045785,GO:0046578,GO:0046580,GO:0048468,GO:0048469,GO:0048513,GO:0048518,GO:0048519,GO:0048522,GO:0048523,GO:0048583,GO:0048584,GO:0048585,GO:0048666,GO:0048699,GO:0048731,GO:0048856,GO:0048869,GO:0048878,GO:0050789,GO:0050793,GO:0050794,GO:0050801,GO:0050877,GO:0050896,GO:0050953,GO:0051056,GO:0051058,GO:0051094,GO:0051128,GO:0051129,GO:0051130,GO:0051171,GO:0051174,GO:0051246,GO:0051270,GO:0051272,GO:0051492,GO:0051493,GO:0051494,GO:0051495,GO:0051496,GO:0051497,GO:0051716,GO:0051881,GO:0051893,GO:0051894,GO:0051896,GO:0051897,GO:0051900,GO:0051901,GO:0060255,GO:0060284,GO:0060348,GO:0061024,GO:0065007,GO:0065008,GO:0070013,GO:0070062,GO:0070848,GO:0070887,GO:0071310,GO:0071363,GO:0071495,GO:0071695,GO:0071840,GO:0080090,GO:0090109,GO:0097453,GO:0097458,GO:0097708,GO:0098588,GO:0098805,GO:0110020,GO:0110053,GO:0120025,GO:0120036,GO:0120038,GO:0198738,GO:1900024,GO:1900026,GO:1901888,GO:1901890,GO:1902531,GO:1902532,GO:1902533,GO:1902903,GO:1902904,GO:1902905,GO:1903391,GO:1903393,GO:1903561,GO:1904181,GO:1905114,GO:1990015,GO:1990089,GO:1990090,GO:1990782,GO:2000145,GO:2000147
OG0006051	1	1	4	1	0	1	1	1	1	0	0	11	Bne|ENSRGNG00005002759, Bst|g2248.t1, Cmu|g21921.t1, Cmu|g2368.t1, Cmu|g2373.t1, Cmu|g3164.t1, Cpa|g23738.t1, Lan|g2986.t1, Mme|g672.t1, Pau|g19432.t1, Ptr|g30471.t1	HiC_scaffold_5, HiC_scaffold_1, HiC_scaffold_1, HiC_scaffold_1	g21921.t1	g2368.t1	g2373.t1	g3164.t1		flrt2	lron-7	-	NRG2		-	-	-	GO:0000003,GO:0000165,GO:0001667,GO:0001708,GO:0002009,GO:0002064,GO:0002065,GO:0002066,GO:0002165,GO:0003002,GO:0003006,GO:0003008,GO:0003674,GO:0003824,GO:0004672,GO:0004713,GO:0004714,GO:0004888,GO:0005006,GO:0005085,GO:0005088,GO:0005102,GO:0005154,GO:0005488,GO:0005515,GO:0005539,GO:0005575,GO:0005576,GO:0005615,GO:0005623,GO:0005886,GO:0006464,GO:0006468,GO:0006629,GO:0006644,GO:0006650,GO:0006793,GO:0006796,GO:0006807,GO:0006928,GO:0007154,GO:0007165,GO:0007166,GO:0007167,GO:0007169,GO:0007173,GO:0007267,GO:0007275,GO:0007276,GO:0007281,GO:0007292,GO:0007297,GO:0007298,GO:0007389,GO:0007399,GO:0007417,GO:0007420,GO:0007422,GO:0007444,GO:0007447,GO:0007449,GO:0007472,GO:0007474,GO:0007476,GO:0007477,GO:0007479,GO:0007482,GO:0007494,GO:0007517,GO:0007552,GO:0007560,GO:0007610,GO:0007611,GO:0007612,GO:0007635,GO:0008150,GO:0008152,GO:0008201,GO:0008284,GO:0008306,GO:0008355,GO:0008586,GO:0009653,GO:0009791,GO:0009886,GO:0009887,GO:0009888,GO:0009954,GO:0009966,GO:0009967,GO:0009987,GO:0010631,GO:0010646,GO:0010647,GO:0010941,GO:0016020,GO:0016043,GO:0016203,GO:0016301,GO:0016310,GO:0016477,GO:0016740,GO:0016772,GO:0016773,GO:0017016,GO:0018108,GO:0018193,GO:0018212,GO:0019199,GO:0019538,GO:0019637,GO:0019899,GO:0019953,GO:0022412,GO:0022414,GO:0022607,GO:0023014,GO:0023051,GO:0023052,GO:0023056,GO:0030030,GO:0030031,GO:0030154,GO:0030258,GO:0030707,GO:0030855,GO:0031267,GO:0032501,GO:0032502,GO:0032504,GO:0032879,GO:0035004,GO:0035107,GO:0035114,GO:0035120,GO:0035216,GO:0035218,GO:0035220,GO:0035223,GO:0035239,GO:0035295,GO:0035309,GO:0035310,GO:0035556,GO:0036211,GO:0038023,GO:0038127,GO:0038128,GO:0040011,GO:0040012,GO:0042048,GO:0042058,GO:0042127,GO:0042221,GO:0042981,GO:0043066,GO:0043067,GO:0043069,GO:0043125,GO:0043167,GO:0043168,GO:0043170,GO:0043412,GO:0044085,GO:0044237,GO:0044238,GO:0044255,GO:0044260,GO:0044267,GO:0044421,GO:0044464,GO:0044703,GO:0045165,GO:0045595,GO:0045742,GO:0046486,GO:0046488,GO:0046834,GO:0046854,GO:0046934,GO:0048468,GO:0048477,GO:0048513,GO:0048518,GO:0048519,GO:0048522,GO:0048523,GO:0048563,GO:0048565,GO:0048569,GO:0048583,GO:0048584,GO:0048609,GO:0048707,GO:0048729,GO:0048731,GO:0048736,GO:0048737,GO:0048856,GO:0048869,GO:0048870,GO:0050789,GO:0050793,GO:0050794,GO:0050877,GO:0050890,GO:0050896,GO:0051020,GO:0051179,GO:0051270,GO:0051674,GO:0051704,GO:0051716,GO:0051896,GO:0051897,GO:0052813,GO:0055123,GO:0060089,GO:0060322,GO:0060429,GO:0060538,GO:0060548,GO:0060562,GO:0060573,GO:0060581,GO:0061061,GO:0065007,GO:0065009,GO:0070851,GO:0071704,GO:0071840,GO:0071944,GO:0090130,GO:0090132,GO:0097367,GO:0098772,GO:0140096,GO:1901184,GO:1901186,GO:1901564,GO:1901681,GO:1902531,GO:1902533,GO:2000145,GO:2000736
OG0006075	1	1	2	1	1	1	0	1	1	1	1	11	Bne|ENSRGNG00005002902, Bst|g1422.t1, Cmu|g13501.t1, Cmu|g15572.t1, Cpa|g24325.t1, Ffo|FUNCG00000010310, Lan|g967.t1, Pau|g15679.t1, Ptr|g28606.t1, Sja|g6876.t2, Wsu|g2189.t1	HiC_scaffold_3, HiC_scaffold_3	g13501.t1	g15572.t1				-	CLIP4				-	GO:0000139,GO:0001932,GO:0001934,GO:0001959,GO:0003674,GO:0005488,GO:0005515,GO:0005575,GO:0005622,GO:0005623,GO:0005737,GO:0005768,GO:0005769,GO:0005794,GO:0005802,GO:0005829,GO:0005886,GO:0006464,GO:0006497,GO:0006807,GO:0006810,GO:0008017,GO:0008092,GO:0008104,GO:0008150,GO:0008152,GO:0008289,GO:0009058,GO:0009059,GO:0009893,GO:0009966,GO:0009987,GO:0010008,GO:0010562,GO:0010604,GO:0010639,GO:0010646,GO:0010803,GO:0010827,GO:0010828,GO:0010941,GO:0010942,GO:0012505,GO:0015031,GO:0015631,GO:0015833,GO:0016020,GO:0018193,GO:0018198,GO:0018230,GO:0018231,GO:0018345,GO:0019220,GO:0019222,GO:0019538,GO:0023051,GO:0030100,GO:0030154,GO:0031090,GO:0031110,GO:0031111,GO:0031113,GO:0031115,GO:0031323,GO:0031325,GO:0031333,GO:0031399,GO:0031401,GO:0031410,GO:0031901,GO:0031982,GO:0031984,GO:0032268,GO:0032270,GO:0032271,GO:0032272,GO:0032502,GO:0032588,GO:0032879,GO:0032880,GO:0032886,GO:0033036,GO:0033043,GO:0033218,GO:0034645,GO:0034762,GO:0034764,GO:0035594,GO:0036211,GO:0042157,GO:0042158,GO:0042325,GO:0042327,GO:0042886,GO:0042981,GO:0043065,GO:0043067,GO:0043068,GO:0043170,GO:0043208,GO:0043226,GO:0043227,GO:0043229,GO:0043231,GO:0043254,GO:0043412,GO:0043543,GO:0044085,GO:0044087,GO:0044091,GO:0044237,GO:0044238,GO:0044249,GO:0044260,GO:0044267,GO:0044422,GO:0044424,GO:0044425,GO:0044431,GO:0044433,GO:0044440,GO:0044444,GO:0044446,GO:0044464,GO:0045121,GO:0045184,GO:0045444,GO:0045807,GO:0045937,GO:0046625,GO:0048518,GO:0048519,GO:0048522,GO:0048523,GO:0048583,GO:0048869,GO:0050789,GO:0050794,GO:0051049,GO:0051050,GO:0051128,GO:0051129,GO:0051130,GO:0051171,GO:0051173,GO:0051174,GO:0051179,GO:0051234,GO:0051246,GO:0051247,GO:0051493,GO:0051494,GO:0051861,GO:0055037,GO:0055038,GO:0060255,GO:0060341,GO:0060627,GO:0060759,GO:0065007,GO:0070507,GO:0071702,GO:0071704,GO:0071705,GO:0071840,GO:0071944,GO:0072321,GO:0080090,GO:0097001,GO:0097367,GO:0097708,GO:0098588,GO:0098589,GO:0098791,GO:0098805,GO:0098857,GO:1901564,GO:1901566,GO:1901576,GO:1902903,GO:1902904,GO:1903076,GO:1903078,GO:1903827,GO:1903829,GO:1904375,GO:1904377,GO:1905475,GO:1905477
OG0006137	1	1	2	1	0	1	1	1	1	1	1	11	Bne|ENSRGNG00005003932, Bst|g1441.t1, Cmu|g6269.t1, Cmu|g6492.t1, Cpa|g25346.t1, Lan|g20089.t1, Mme|g3189.t4, Pau|g2867.t1, Ptr|g27286.t1, Sja|g6576.t1, Wsu|g3280.t1	HiC_scaffold_1, HiC_scaffold_2	g6269.t1	g6492.t1				-	-				-	-
OG0006146	1	1	2	1	0	1	1	1	1	1	1	11	Bne|ENSRGNG00005006158, Bst|g11557.t1, Cmu|g19589.t1, Cmu|g29169.t1, Cpa|g3454.t1, Lan|g9092.t1, Mme|g14850.t1, Pau|g15254.t1, Ptr|g42682.t1, Sja|g19943.t1, Wsu|g13808.t1	HiC_scaffold_4, HiC_scaffold_8	g19589.t1	g29169.t1				HIF1A	HIF1A				GO:0000003,GO:0000122,GO:0000302,GO:0000976,GO:0000977,GO:0000978,GO:0000981,GO:0000982,GO:0000987,GO:0000988,GO:0000989,GO:0001012,GO:0001067,GO:0001077,GO:0001085,GO:0001101,GO:0001228,GO:0001501,GO:0001525,GO:0001558,GO:0001568,GO:0001654,GO:0001666,GO:0001667,GO:0001678,GO:0001701,GO:0001755,GO:0001776,GO:0001782,GO:0001816,GO:0001817,GO:0001819,GO:0001837,GO:0001838,GO:0001841,GO:0001842,GO:0001890,GO:0001892,GO:0001894,GO:0001922,GO:0001936,GO:0001938,GO:0001944,GO:0001947,GO:0001959,GO:0001961,GO:0001974,GO:0002009,GO:0002027,GO:0002039,GO:0002052,GO:0002064,GO:0002065,GO:0002066,GO:0002069,GO:0002070,GO:0002237,GO:0002246,GO:0002248,GO:0002260,GO:0002262,GO:0002376,GO:0002520,GO:0002526,GO:0002682,GO:0002684,GO:0002791,GO:0002793,GO:0003006,GO:0003007,GO:0003008,GO:0003013,GO:0003018,GO:0003143,GO:0003151,GO:0003205,GO:0003206,GO:0003208,GO:0003231,GO:0003674,GO:0003676,GO:0003677,GO:0003690,GO:0003700,GO:0003705,GO:0003712,GO:0003713,GO:0003714,GO:0005102,GO:0005488,GO:0005515,GO:0005575,GO:0005622,GO:0005623,GO:0005634,GO:0005654,GO:0005667,GO:0005737,GO:0005739,GO:0005829,GO:0005886,GO:0005929,GO:0006082,GO:0006089,GO:0006109,GO:0006110,GO:0006111,GO:0006139,GO:0006140,GO:0006351,GO:0006355,GO:0006357,GO:0006366,GO:0006464,GO:0006508,GO:0006584,GO:0006725,GO:0006807,GO:0006810,GO:0006873,GO:0006875,GO:0006879,GO:0006928,GO:0006950,GO:0006952,GO:0006953,GO:0006954,GO:0006970,GO:0006979,GO:0006996,GO:0007005,GO:0007017,GO:0007018,GO:0007154,GO:0007165,GO:0007166,GO:0007167,GO:0007169,GO:0007275,GO:0007276,GO:0007281,GO:0007292,GO:0007368,GO:0007389,GO:0007399,GO:0007417,GO:0007420,GO:0007423,GO:0007507,GO:0007565,GO:0007568,GO:0007589,GO:0007595,GO:0007600,GO:0007601,GO:0007610,GO:0007611,GO:0007612,GO:0007632,GO:0008015,GO:0008016,GO:0008088,GO:0008134,GO:0008150,GO:0008152,GO:0008284,GO:0008286,GO:0008306,GO:0008340,GO:0008361,GO:0008542,GO:0009058,GO:0009059,GO:0009100,GO:0009266,GO:0009299,GO:0009314,GO:0009408,GO:0009416,GO:0009605,GO:0009607,GO:0009611,GO:0009612,GO:0009617,GO:0009628,GO:0009636,GO:0009651,GO:0009653,GO:0009712,GO:0009713,GO:0009719,GO:0009725,GO:0009743,GO:0009746,GO:0009749,GO:0009790,GO:0009792,GO:0009799,GO:0009855,GO:0009887,GO:0009888,GO:0009889,GO:0009890,GO:0009891,GO:0009892,GO:0009893,GO:0009894,GO:0009896,GO:0009966,GO:0009967,GO:0009968,GO:0009987,GO:0009991,GO:0010033,GO:0010035,GO:0010038,GO:0010039,GO:0010165,GO:0010212,GO:0010243,GO:0010259,GO:0010286,GO:0010467,GO:0010468,GO:0010506,GO:0010508,GO:0010556,GO:0010557,GO:0010558,GO:0010562,GO:0010573,GO:0010574,GO:0010575,GO:0010594,GO:0010595,GO:0010604,GO:0010605,GO:0010628,GO:0010629,GO:0010632,GO:0010634,GO:0010638,GO:0010646,GO:0010647,GO:0010648,GO:0010675,GO:0010676,GO:0010720,GO:0010817,GO:0010821,GO:0010822,GO:0010869,GO:0010870,GO:0010906,GO:0010907,GO:0010941,GO:0010942,GO:0010970,GO:0010996,GO:0014020,GO:0014031,GO:0014032,GO:0014033,GO:0014070,GO:0014074,GO:0014823,GO:0014850,GO:0016020,GO:0016043,GO:0016070,GO:0016071,GO:0016239,GO:0016241,GO:0016331,GO:0016477,GO:0016579,GO:0016604,GO:0016607,GO:0018130,GO:0018958,GO:0019219,GO:0019220,GO:0019221,GO:0019222,GO:0019229,GO:0019438,GO:0019538,GO:0019725,GO:0019752,GO:0019896,GO:0019899,GO:0019900,GO:0019901,GO:0019904,GO:0019953,GO:0020027,GO:0021502,GO:0021537,GO:0021543,GO:0021700,GO:0021915,GO:0021987,GO:0022008,GO:0022412,GO:0022414,GO:0022603,GO:0023051,GO:0023052,GO:0023056,GO:0023057,GO:0030003,GO:0030097,GO:0030099,GO:0030154,GO:0030182,GO:0030218,GO:0030278,GO:0030279,GO:0030308,GO:0030323,GO:0030324,GO:0030334,GO:0030335,GO:0030500,GO:0030502,GO:0030705,GO:0030808,GO:0030810,GO:0030811,GO:0030813,GO:0030855,GO:0030879,GO:0030900,GO:0030947,GO:0030949,GO:0031072,GO:0031323,GO:0031324,GO:0031325,GO:0031326,GO:0031327,GO:0031328,GO:0031329,GO:0031331,GO:0031347,GO:0031514,GO:0031625,GO:0031667,GO:0031960,GO:0031974,GO:0031981,GO:0032006,GO:0032007,GO:0032024,GO:0032025,GO:0032350,GO:0032352,GO:0032355,GO:0032364,GO:0032496,GO:0032501,GO:0032502,GO:0032504,GO:0032535,GO:0032642,GO:0032722,GO:0032768,GO:0032770,GO:0032774,GO:0032787,GO:0032868,GO:0032869,GO:0032870,GO:0032879,GO:0032880,GO:0032909,GO:0032963,GO:0032991,GO:0033043,GO:0033238,GO:0033240,GO:0033483,GO:0033500,GO:0033554,GO:0033993,GO:0034097,GO:0034101,GO:0034284,GO:0034465,GO:0034599,GO:0034614,GO:0034641,GO:0034643,GO:0034645,GO:0034654,GO:0035035,GO:0035050,GO:0035148,GO:0035150,GO:0035162,GO:0035239,GO:0035257,GO:0035295,GO:0035296,GO:0035690,GO:0035774,GO:0036003,GO:0036211,GO:0036293,GO:0036294,GO:0040008,GO:0040011,GO:0040012,GO:0040017,GO:0042053,GO:0042060,GO:0042069,GO:0042127,GO:0042221,GO:0042325,GO:0042327,GO:0042415,GO:0042421,GO:0042423,GO:0042493,GO:0042541,GO:0042542,GO:0042592,GO:0042593,GO:0042789,GO:0042826,GO:0042981,GO:0042995,GO:0043009,GO:0043010,GO:0043065,GO:0043066,GO:0043067,GO:0043068,GO:0043069,GO:0043085,GO:0043129,GO:0043167,GO:0043169,GO:0043170,GO:0043207,GO:0043226,GO:0043227,GO:0043229,GO:0043231,GO:0043233,GO:0043255,GO:0043279,GO:0043412,GO:0043434,GO:0043436,GO:0043457,GO:0043467,GO:0043470,GO:0043523,GO:0043524,GO:0043535,GO:0043536,GO:0043565,GO:0043618,GO:0043619,GO:0043620,GO:0043627,GO:0043687,GO:0044057,GO:0044093,GO:0044212,GO:0044237,GO:0044238,GO:0044249,GO:0044260,GO:0044267,GO:0044271,GO:0044281,GO:0044389,GO:0044422,GO:0044424,GO:0044428,GO:0044444,GO:0044446,GO:0044451,GO:0044464,GO:0044703,GO:0044706,GO:0044798,GO:0044877,GO:0045088,GO:0045165,GO:0045445,GO:0045595,GO:0045597,GO:0045637,GO:0045639,GO:0045646,GO:0045648,GO:0045722,GO:0045765,GO:0045766,GO:0045793,GO:0045821,GO:0045892,GO:0045893,GO:0045906,GO:0045913,GO:0045915,GO:0045926,GO:0045934,GO:0045935,GO:0045937,GO:0045944,GO:0045964,GO:0045981,GO:0046189,GO:0046483,GO:0046677,GO:0046716,GO:0046872,GO:0046883,GO:0046885,GO:0046886,GO:0046887,GO:0046903,GO:0046907,GO:0046914,GO:0046916,GO:0046982,GO:0046983,GO:0047497,GO:0048468,GO:0048469,GO:0048477,GO:0048513,GO:0048514,GO:0048518,GO:0048519,GO:0048522,GO:0048523,GO:0048534,GO:0048545,GO:0048546,GO:0048562,GO:0048565,GO:0048568,GO:0048583,GO:0048584,GO:0048585,GO:0048592,GO:0048593,GO:0048598,GO:0048608,GO:0048609,GO:0048625,GO:0048646,GO:0048660,GO:0048661,GO:0048678,GO:0048699,GO:0048729,GO:0048731,GO:0048732,GO:0048762,GO:0048771,GO:0048856,GO:0048863,GO:0048864,GO:0048869,GO:0048870,GO:0048871,GO:0048872,GO:0048875,GO:0048878,GO:0050678,GO:0050679,GO:0050708,GO:0050714,GO:0050767,GO:0050769,GO:0050776,GO:0050789,GO:0050790,GO:0050793,GO:0050794,GO:0050796,GO:0050801,GO:0050877,GO:0050878,GO:0050880,GO:0050890,GO:0050896,GO:0050897,GO:0050953,GO:0050999,GO:0051000,GO:0051046,GO:0051047,GO:0051049,GO:0051050,GO:0051093,GO:0051094,GO:0051128,GO:0051130,GO:0051171,GO:0051172,GO:0051173,GO:0051174,GO:0051179,GO:0051193,GO:0051194,GO:0051196,GO:0051197,GO:0051216,GO:0051222,GO:0051223,GO:0051234,GO:0051239,GO:0051240,GO:0051241,GO:0051252,GO:0051253,GO:0051254,GO:0051270,GO:0051272,GO:0051341,GO:0051353,GO:0051384,GO:0051427,GO:0051541,GO:0051602,GO:0051640,GO:0051641,GO:0051646,GO:0051649,GO:0051654,GO:0051656,GO:0051674,GO:0051704,GO:0051707,GO:0051716,GO:0051879,GO:0051960,GO:0051962,GO:0055065,GO:0055072,GO:0055076,GO:0055080,GO:0055082,GO:0055123,GO:0060041,GO:0060135,GO:0060249,GO:0060255,GO:0060284,GO:0060322,GO:0060341,GO:0060429,GO:0060438,GO:0060485,GO:0060541,GO:0060548,GO:0060562,GO:0060571,GO:0060574,GO:0060575,GO:0060576,GO:0060644,GO:0060749,GO:0060759,GO:0060760,GO:0060992,GO:0061030,GO:0061061,GO:0061072,GO:0061178,GO:0061180,GO:0061298,GO:0061371,GO:0061377,GO:0061418,GO:0061419,GO:0061433,GO:0061448,GO:0061458,GO:0061771,GO:0062012,GO:0062013,GO:0065007,GO:0065008,GO:0065009,GO:0070013,GO:0070099,GO:0070101,GO:0070167,GO:0070168,GO:0070201,GO:0070228,GO:0070229,GO:0070232,GO:0070233,GO:0070243,GO:0070244,GO:0070301,GO:0070482,GO:0070555,GO:0070646,GO:0070647,GO:0070887,GO:0070888,GO:0071214,GO:0071216,GO:0071219,GO:0071222,GO:0071229,GO:0071236,GO:0071241,GO:0071245,GO:0071248,GO:0071250,GO:0071257,GO:0071260,GO:0071279,GO:0071310,GO:0071322,GO:0071326,GO:0071331,GO:0071333,GO:0071345,GO:0071347,GO:0071375,GO:0071396,GO:0071407,GO:0071417,GO:0071453,GO:0071456,GO:0071478,GO:0071482,GO:0071495,GO:0071496,GO:0071542,GO:0071634,GO:0071695,GO:0071704,GO:0071840,GO:0071944,GO:0072091,GO:0072175,GO:0072347,GO:0072358,GO:0072359,GO:0072384,GO:0080033,GO:0080090,GO:0080134,GO:0080135,GO:0090066,GO:0090087,GO:0090276,GO:0090277,GO:0090287,GO:0090304,GO:0090575,GO:0090594,GO:0090596,GO:0097159,GO:0097237,GO:0097411,GO:0097659,GO:0097709,GO:0097746,GO:0097755,GO:0098771,GO:0098930,GO:0099111,GO:0104004,GO:0120025,GO:0140110,GO:1900037,GO:1900371,GO:1900373,GO:1900407,GO:1900408,GO:1900542,GO:1900544,GO:1901135,GO:1901214,GO:1901215,GO:1901342,GO:1901360,GO:1901362,GO:1901363,GO:1901522,GO:1901564,GO:1901566,GO:1901576,GO:1901615,GO:1901617,GO:1901652,GO:1901653,GO:1901698,GO:1901699,GO:1901700,GO:1901701,GO:1902170,GO:1902175,GO:1902176,GO:1902531,GO:1902532,GO:1902679,GO:1902680,GO:1902692,GO:1902882,GO:1902883,GO:1902893,GO:1902895,GO:1903146,GO:1903179,GO:1903181,GO:1903201,GO:1903202,GO:1903203,GO:1903204,GO:1903376,GO:1903377,GO:1903506,GO:1903507,GO:1903508,GO:1903522,GO:1903523,GO:1903530,GO:1903532,GO:1903578,GO:1903580,GO:1903599,GO:1903706,GO:1903708,GO:1903715,GO:1903927,GO:1903928,GO:1904018,GO:1904653,GO:1904655,GO:1904951,GO:1990837,GO:2000026,GO:2000106,GO:2000107,GO:2000112,GO:2000113,GO:2000145,GO:2000147,GO:2000177,GO:2000179,GO:2000377,GO:2000378,GO:2000648,GO:2001053,GO:2001054,GO:2001141,GO:2001169,GO:2001171,GO:2001233,GO:2001234,GO:2001242,GO:2001243	GO:0000003,GO:0000122,GO:0000302,GO:0000976,GO:0000977,GO:0000978,GO:0000981,GO:0000982,GO:0000987,GO:0000988,GO:0000989,GO:0001012,GO:0001067,GO:0001077,GO:0001085,GO:0001101,GO:0001228,GO:0001501,GO:0001525,GO:0001558,GO:0001568,GO:0001654,GO:0001666,GO:0001667,GO:0001678,GO:0001701,GO:0001755,GO:0001776,GO:0001782,GO:0001816,GO:0001817,GO:0001819,GO:0001837,GO:0001838,GO:0001841,GO:0001842,GO:0001890,GO:0001892,GO:0001922,GO:0001936,GO:0001938,GO:0001944,GO:0001947,GO:0001959,GO:0001961,GO:0002009,GO:0002039,GO:0002052,GO:0002064,GO:0002065,GO:0002066,GO:0002069,GO:0002070,GO:0002237,GO:0002246,GO:0002248,GO:0002260,GO:0002376,GO:0002520,GO:0002526,GO:0002682,GO:0002684,GO:0002791,GO:0002793,GO:0003006,GO:0003007,GO:0003008,GO:0003013,GO:0003018,GO:0003143,GO:0003151,GO:0003205,GO:0003206,GO:0003208,GO:0003231,GO:0003674,GO:0003676,GO:0003677,GO:0003690,GO:0003700,GO:0003705,GO:0005102,GO:0005488,GO:0005515,GO:0005575,GO:0005622,GO:0005623,GO:0005634,GO:0005654,GO:0005667,GO:0005737,GO:0005829,GO:0005929,GO:0006082,GO:0006089,GO:0006109,GO:0006110,GO:0006111,GO:0006139,GO:0006140,GO:0006351,GO:0006355,GO:0006357,GO:0006366,GO:0006464,GO:0006508,GO:0006725,GO:0006807,GO:0006810,GO:0006873,GO:0006875,GO:0006879,GO:0006928,GO:0006950,GO:0006952,GO:0006953,GO:0006954,GO:0006970,GO:0006979,GO:0007017,GO:0007018,GO:0007154,GO:0007165,GO:0007166,GO:0007167,GO:0007169,GO:0007275,GO:0007276,GO:0007281,GO:0007292,GO:0007368,GO:0007389,GO:0007399,GO:0007417,GO:0007420,GO:0007423,GO:0007507,GO:0007565,GO:0007568,GO:0007589,GO:0007595,GO:0007610,GO:0007611,GO:0007612,GO:0007632,GO:0008015,GO:0008088,GO:0008134,GO:0008150,GO:0008152,GO:0008284,GO:0008286,GO:0008306,GO:0008340,GO:0008361,GO:0008542,GO:0009058,GO:0009059,GO:0009100,GO:0009266,GO:0009299,GO:0009314,GO:0009408,GO:0009416,GO:0009605,GO:0009607,GO:0009611,GO:0009612,GO:0009617,GO:0009628,GO:0009636,GO:0009651,GO:0009653,GO:0009719,GO:0009725,GO:0009743,GO:0009746,GO:0009749,GO:0009790,GO:0009792,GO:0009799,GO:0009855,GO:0009887,GO:0009888,GO:0009889,GO:0009890,GO:0009891,GO:0009892,GO:0009893,GO:0009894,GO:0009896,GO:0009966,GO:0009967,GO:0009968,GO:0009987,GO:0009991,GO:0010033,GO:0010035,GO:0010038,GO:0010039,GO:0010165,GO:0010212,GO:0010243,GO:0010259,GO:0010286,GO:0010467,GO:0010468,GO:0010506,GO:0010508,GO:0010556,GO:0010557,GO:0010558,GO:0010562,GO:0010573,GO:0010574,GO:0010575,GO:0010594,GO:0010595,GO:0010604,GO:0010605,GO:0010628,GO:0010629,GO:0010632,GO:0010634,GO:0010638,GO:0010646,GO:0010647,GO:0010648,GO:0010675,GO:0010676,GO:0010720,GO:0010817,GO:0010821,GO:0010822,GO:0010869,GO:0010870,GO:0010906,GO:0010907,GO:0010941,GO:0010942,GO:0010970,GO:0010996,GO:0014020,GO:0014031,GO:0014032,GO:0014033,GO:0014070,GO:0014074,GO:0014823,GO:0014850,GO:0016043,GO:0016070,GO:0016071,GO:0016239,GO:0016241,GO:0016331,GO:0016477,GO:0016579,GO:0016604,GO:0016607,GO:0018130,GO:0019219,GO:0019220,GO:0019221,GO:0019222,GO:0019229,GO:0019438,GO:0019538,GO:0019725,GO:0019752,GO:0019896,GO:0019899,GO:0019900,GO:0019901,GO:0019904,GO:0019953,GO:0020027,GO:0021502,GO:0021537,GO:0021543,GO:0021700,GO:0021915,GO:0021987,GO:0022008,GO:0022412,GO:0022414,GO:0022603,GO:0023051,GO:0023052,GO:0023056,GO:0023057,GO:0030003,GO:0030097,GO:0030154,GO:0030182,GO:0030278,GO:0030279,GO:0030308,GO:0030334,GO:0030335,GO:0030500,GO:0030502,GO:0030705,GO:0030808,GO:0030810,GO:0030811,GO:0030813,GO:0030855,GO:0030879,GO:0030900,GO:0030947,GO:0030949,GO:0031072,GO:0031323,GO:0031324,GO:0031325,GO:0031326,GO:0031327,GO:0031328,GO:0031329,GO:0031331,GO:0031347,GO:0031514,GO:0031625,GO:0031667,GO:0031960,GO:0031974,GO:0031981,GO:0032006,GO:0032007,GO:0032024,GO:0032025,GO:0032350,GO:0032352,GO:0032355,GO:0032364,GO:0032496,GO:0032501,GO:0032502,GO:0032504,GO:0032535,GO:0032642,GO:0032722,GO:0032768,GO:0032770,GO:0032774,GO:0032787,GO:0032868,GO:0032869,GO:0032870,GO:0032879,GO:0032880,GO:0032909,GO:0032963,GO:0032991,GO:0033043,GO:0033483,GO:0033500,GO:0033554,GO:0033993,GO:0034097,GO:0034284,GO:0034465,GO:0034599,GO:0034614,GO:0034641,GO:0034643,GO:0034645,GO:0034654,GO:0035035,GO:0035050,GO:0035148,GO:0035150,GO:0035162,GO:0035239,GO:0035257,GO:0035295,GO:0035296,GO:0035690,GO:0035774,GO:0036003,GO:0036211,GO:0036293,GO:0036294,GO:0040008,GO:0040011,GO:0040012,GO:0040017,GO:0042060,GO:0042127,GO:0042221,GO:0042325,GO:0042327,GO:0042493,GO:0042541,GO:0042542,GO:0042592,GO:0042593,GO:0042789,GO:0042826,GO:0042981,GO:0042995,GO:0043009,GO:0043010,GO:0043065,GO:0043066,GO:0043067,GO:0043068,GO:0043069,GO:0043085,GO:0043170,GO:0043207,GO:0043226,GO:0043227,GO:0043229,GO:0043231,GO:0043233,GO:0043255,GO:0043279,GO:0043412,GO:0043434,GO:0043436,GO:0043457,GO:0043467,GO:0043470,GO:0043523,GO:0043524,GO:0043535,GO:0043536,GO:0043565,GO:0043618,GO:0043619,GO:0043620,GO:0043627,GO:0043687,GO:0044057,GO:0044093,GO:0044212,GO:0044237,GO:0044238,GO:0044249,GO:0044260,GO:0044267,GO:0044271,GO:0044281,GO:0044389,GO:0044422,GO:0044424,GO:0044428,GO:0044444,GO:0044446,GO:0044451,GO:0044464,GO:0044703,GO:0044706,GO:0044798,GO:0044877,GO:0045088,GO:0045595,GO:0045597,GO:0045637,GO:0045639,GO:0045646,GO:0045648,GO:0045722,GO:0045765,GO:0045766,GO:0045793,GO:0045821,GO:0045892,GO:0045893,GO:0045906,GO:0045913,GO:0045926,GO:0045934,GO:0045935,GO:0045937,GO:0045944,GO:0045981,GO:0046483,GO:0046677,GO:0046716,GO:0046883,GO:0046885,GO:0046886,GO:0046887,GO:0046903,GO:0046907,GO:0046916,GO:0046982,GO:0046983,GO:0047497,GO:0048468,GO:0048469,GO:0048477,GO:0048513,GO:0048514,GO:0048518,GO:0048519,GO:0048522,GO:0048523,GO:0048534,GO:0048545,GO:0048546,GO:0048562,GO:0048565,GO:0048568,GO:0048583,GO:0048584,GO:0048585,GO:0048592,GO:0048593,GO:0048598,GO:0048608,GO:0048609,GO:0048646,GO:0048660,GO:0048661,GO:0048678,GO:0048699,GO:0048729,GO:0048731,GO:0048732,GO:0048762,GO:0048771,GO:0048856,GO:0048863,GO:0048864,GO:0048869,GO:0048870,GO:0048872,GO:0048878,GO:0050678,GO:0050679,GO:0050708,GO:0050714,GO:0050767,GO:0050769,GO:0050776,GO:0050789,GO:0050790,GO:0050793,GO:0050794,GO:0050796,GO:0050801,GO:0050877,GO:0050878,GO:0050880,GO:0050890,GO:0050896,GO:0050999,GO:0051000,GO:0051046,GO:0051047,GO:0051049,GO:0051050,GO:0051093,GO:0051094,GO:0051128,GO:0051130,GO:0051171,GO:0051172,GO:0051173,GO:0051174,GO:0051179,GO:0051193,GO:0051194,GO:0051196,GO:0051197,GO:0051216,GO:0051222,GO:0051223,GO:0051234,GO:0051239,GO:0051240,GO:0051241,GO:0051252,GO:0051253,GO:0051254,GO:0051270,GO:0051272,GO:0051341,GO:0051353,GO:0051384,GO:0051427,GO:0051541,GO:0051602,GO:0051640,GO:0051641,GO:0051646,GO:0051649,GO:0051654,GO:0051656,GO:0051674,GO:0051704,GO:0051707,GO:0051716,GO:0051879,GO:0051960,GO:0051962,GO:0055065,GO:0055072,GO:0055076,GO:0055080,GO:0055082,GO:0055123,GO:0060041,GO:0060135,GO:0060249,GO:0060255,GO:0060284,GO:0060322,GO:0060341,GO:0060429,GO:0060438,GO:0060485,GO:0060541,GO:0060548,GO:0060562,GO:0060571,GO:0060574,GO:0060575,GO:0060576,GO:0060644,GO:0060749,GO:0060759,GO:0060760,GO:0060992,GO:0061030,GO:0061072,GO:0061178,GO:0061180,GO:0061298,GO:0061371,GO:0061377,GO:0061418,GO:0061419,GO:0061433,GO:0061448,GO:0061458,GO:0061771,GO:0062012,GO:0062013,GO:0065007,GO:0065008,GO:0065009,GO:0070013,GO:0070099,GO:0070101,GO:0070167,GO:0070168,GO:0070201,GO:0070228,GO:0070229,GO:0070232,GO:0070233,GO:0070243,GO:0070244,GO:0070301,GO:0070482,GO:0070555,GO:0070646,GO:0070647,GO:0070887,GO:0070888,GO:0071214,GO:0071216,GO:0071219,GO:0071222,GO:0071229,GO:0071236,GO:0071241,GO:0071245,GO:0071248,GO:0071250,GO:0071257,GO:0071260,GO:0071279,GO:0071310,GO:0071322,GO:0071326,GO:0071331,GO:0071333,GO:0071345,GO:0071347,GO:0071375,GO:0071396,GO:0071407,GO:0071417,GO:0071453,GO:0071456,GO:0071478,GO:0071482,GO:0071495,GO:0071496,GO:0071542,GO:0071634,GO:0071695,GO:0071704,GO:0071840,GO:0072091,GO:0072175,GO:0072347,GO:0072358,GO:0072359,GO:0072384,GO:0080033,GO:0080090,GO:0080134,GO:0080135,GO:0090066,GO:0090087,GO:0090276,GO:0090277,GO:0090287,GO:0090304,GO:0090575,GO:0090594,GO:0090596,GO:0097159,GO:0097237,GO:0097411,GO:0097659,GO:0097709,GO:0097746,GO:0097755,GO:0098771,GO:0098930,GO:0099111,GO:0104004,GO:0120025,GO:0140110,GO:1900037,GO:1900371,GO:1900373,GO:1900407,GO:1900408,GO:1900542,GO:1900544,GO:1901135,GO:1901214,GO:1901215,GO:1901342,GO:1901360,GO:1901362,GO:1901363,GO:1901522,GO:1901564,GO:1901566,GO:1901576,GO:1901615,GO:1901652,GO:1901653,GO:1901698,GO:1901699,GO:1901700,GO:1901701,GO:1902170,GO:1902175,GO:1902176,GO:1902531,GO:1902532,GO:1902679,GO:1902680,GO:1902692,GO:1902882,GO:1902883,GO:1902893,GO:1902895,GO:1903146,GO:1903201,GO:1903202,GO:1903203,GO:1903204,GO:1903376,GO:1903377,GO:1903506,GO:1903507,GO:1903508,GO:1903522,GO:1903523,GO:1903530,GO:1903532,GO:1903578,GO:1903580,GO:1903599,GO:1903706,GO:1903708,GO:1903715,GO:1903927,GO:1903928,GO:1904018,GO:1904951,GO:1990837,GO:2000026,GO:2000106,GO:2000107,GO:2000112,GO:2000113,GO:2000145,GO:2000147,GO:2000177,GO:2000179,GO:2000377,GO:2000378,GO:2000648,GO:2001053,GO:2001054,GO:2001141,GO:2001169,GO:2001171,GO:2001233,GO:2001234,GO:2001242,GO:2001243
OG0006163	1	1	2	1	1	1	0	1	1	1	1	11	Bne|ENSRGNG00005013025, Bst|g9583.t2, Cmu|g2113.t1, Cmu|g9803.t1, Cpa|g20497.t1, Ffo|FUNCG00000002987, Lan|g8795.t1, Pau|g901.t1, Ptr|g22511.t1, Sja|g5509.t1, Wsu|g3911.t1	HiC_scaffold_1, HiC_scaffold_2	g2113.t1	g9803.t1				FOXJ1	-				GO:0000003,GO:0000122,GO:0000902,GO:0000904,GO:0000976,GO:0000977,GO:0000978,GO:0000981,GO:0000982,GO:0000987,GO:0001012,GO:0001067,GO:0001077,GO:0001228,GO:0001655,GO:0001656,GO:0001657,GO:0001817,GO:0001818,GO:0001822,GO:0001823,GO:0001947,GO:0002009,GO:0002064,GO:0002065,GO:0002066,GO:0002093,GO:0002376,GO:0002507,GO:0002508,GO:0002520,GO:0002634,GO:0002635,GO:0002643,GO:0002645,GO:0002646,GO:0002648,GO:0002661,GO:0002663,GO:0002682,GO:0002683,GO:0002684,GO:0002694,GO:0002695,GO:0002697,GO:0002698,GO:0002703,GO:0002704,GO:0002706,GO:0002707,GO:0002712,GO:0002713,GO:0002819,GO:0002820,GO:0002822,GO:0002823,GO:0002889,GO:0002890,GO:0002895,GO:0002897,GO:0002920,GO:0002921,GO:0002923,GO:0002924,GO:0003002,GO:0003007,GO:0003143,GO:0003146,GO:0003338,GO:0003341,GO:0003351,GO:0003352,GO:0003356,GO:0003674,GO:0003676,GO:0003677,GO:0003690,GO:0003700,GO:0005488,GO:0005575,GO:0005622,GO:0005623,GO:0005634,GO:0006139,GO:0006351,GO:0006355,GO:0006357,GO:0006366,GO:0006725,GO:0006807,GO:0006928,GO:0006950,GO:0006955,GO:0006959,GO:0006996,GO:0007010,GO:0007017,GO:0007018,GO:0007162,GO:0007163,GO:0007275,GO:0007276,GO:0007283,GO:0007368,GO:0007389,GO:0007399,GO:0007417,GO:0007420,GO:0007423,GO:0007507,GO:0008150,GO:0008152,GO:0008285,GO:0008544,GO:0009058,GO:0009059,GO:0009611,GO:0009653,GO:0009790,GO:0009799,GO:0009855,GO:0009887,GO:0009888,GO:0009889,GO:0009890,GO:0009891,GO:0009892,GO:0009893,GO:0009913,GO:0009987,GO:0010467,GO:0010468,GO:0010556,GO:0010557,GO:0010558,GO:0010604,GO:0010605,GO:0010628,GO:0010629,GO:0016043,GO:0016070,GO:0016477,GO:0018130,GO:0019219,GO:0019222,GO:0019438,GO:0019953,GO:0022008,GO:0022407,GO:0022408,GO:0022414,GO:0022603,GO:0022607,GO:0030010,GO:0030029,GO:0030030,GO:0030031,GO:0030036,GO:0030154,GO:0030155,GO:0030182,GO:0030323,GO:0030324,GO:0030855,GO:0030856,GO:0030858,GO:0031175,GO:0031323,GO:0031324,GO:0031325,GO:0031326,GO:0031327,GO:0031328,GO:0032088,GO:0032501,GO:0032502,GO:0032504,GO:0032675,GO:0032715,GO:0032774,GO:0032835,GO:0032879,GO:0032886,GO:0032944,GO:0032945,GO:0032989,GO:0033081,GO:0033085,GO:0034641,GO:0034645,GO:0034654,GO:0035050,GO:0035088,GO:0035089,GO:0035239,GO:0035295,GO:0035315,GO:0035502,GO:0035850,GO:0040011,GO:0040012,GO:0042035,GO:0042036,GO:0042127,GO:0042129,GO:0042130,GO:0042471,GO:0042472,GO:0042490,GO:0042491,GO:0043085,GO:0043087,GO:0043170,GO:0043226,GO:0043227,GO:0043229,GO:0043231,GO:0043433,GO:0043547,GO:0043565,GO:0043583,GO:0044085,GO:0044092,GO:0044093,GO:0044212,GO:0044237,GO:0044238,GO:0044249,GO:0044260,GO:0044271,GO:0044424,GO:0044458,GO:0044464,GO:0044703,GO:0044782,GO:0045408,GO:0045409,GO:0045580,GO:0045581,GO:0045595,GO:0045596,GO:0045597,GO:0045619,GO:0045620,GO:0045892,GO:0045893,GO:0045934,GO:0045935,GO:0045944,GO:0046483,GO:0048232,GO:0048468,GO:0048513,GO:0048518,GO:0048519,GO:0048522,GO:0048523,GO:0048562,GO:0048568,GO:0048583,GO:0048585,GO:0048598,GO:0048609,GO:0048666,GO:0048667,GO:0048699,GO:0048729,GO:0048731,GO:0048839,GO:0048856,GO:0048869,GO:0048870,GO:0050670,GO:0050672,GO:0050776,GO:0050777,GO:0050789,GO:0050790,GO:0050793,GO:0050794,GO:0050863,GO:0050864,GO:0050865,GO:0050866,GO:0050868,GO:0050869,GO:0050896,GO:0050900,GO:0051090,GO:0051093,GO:0051094,GO:0051171,GO:0051172,GO:0051173,GO:0051179,GO:0051239,GO:0051240,GO:0051241,GO:0051246,GO:0051248,GO:0051249,GO:0051250,GO:0051252,GO:0051253,GO:0051254,GO:0051270,GO:0051336,GO:0051345,GO:0051674,GO:0051704,GO:0060088,GO:0060113,GO:0060117,GO:0060119,GO:0060122,GO:0060255,GO:0060271,GO:0060295,GO:0060296,GO:0060322,GO:0060428,GO:0060429,GO:0060541,GO:0060562,GO:0060563,GO:0060632,GO:0060972,GO:0060993,GO:0061005,GO:0061162,GO:0061245,GO:0061339,GO:0061371,GO:0065007,GO:0065008,GO:0065009,GO:0070663,GO:0070664,GO:0070925,GO:0071704,GO:0071840,GO:0072001,GO:0072006,GO:0072009,GO:0072010,GO:0072016,GO:0072073,GO:0072139,GO:0072163,GO:0072164,GO:0072310,GO:0072311,GO:0072359,GO:0080090,GO:0090304,GO:0090596,GO:0090630,GO:0097159,GO:0097659,GO:0120031,GO:0120036,GO:0140110,GO:1901246,GO:1901248,GO:1901360,GO:1901362,GO:1901363,GO:1901576,GO:1902019,GO:1902105,GO:1902106,GO:1902679,GO:1902680,GO:1903037,GO:1903038,GO:1903506,GO:1903507,GO:1903508,GO:1903706,GO:1903707,GO:1990837,GO:2000026,GO:2000112,GO:2000113,GO:2000145,GO:2001141	GO:0000902,GO:0000904,GO:0000981,GO:0001947,GO:0002009,GO:0002064,GO:0002065,GO:0002066,GO:0002093,GO:0003007,GO:0003143,GO:0003146,GO:0003674,GO:0003676,GO:0003677,GO:0003700,GO:0005488,GO:0005575,GO:0005622,GO:0005623,GO:0005634,GO:0006355,GO:0006357,GO:0006996,GO:0007275,GO:0007368,GO:0007389,GO:0007399,GO:0007423,GO:0007507,GO:0008150,GO:0008544,GO:0009653,GO:0009790,GO:0009799,GO:0009855,GO:0009887,GO:0009888,GO:0009889,GO:0009913,GO:0009987,GO:0010468,GO:0010556,GO:0016043,GO:0019219,GO:0019222,GO:0022008,GO:0022607,GO:0030030,GO:0030031,GO:0030154,GO:0030182,GO:0030855,GO:0031175,GO:0031323,GO:0031326,GO:0032501,GO:0032502,GO:0032989,GO:0035050,GO:0035239,GO:0035295,GO:0035315,GO:0042471,GO:0042472,GO:0042490,GO:0042491,GO:0043226,GO:0043227,GO:0043229,GO:0043231,GO:0043583,GO:0044085,GO:0044424,GO:0044464,GO:0044782,GO:0048468,GO:0048513,GO:0048562,GO:0048568,GO:0048598,GO:0048666,GO:0048667,GO:0048699,GO:0048729,GO:0048731,GO:0048839,GO:0048856,GO:0048869,GO:0050789,GO:0050794,GO:0051171,GO:0051252,GO:0060088,GO:0060113,GO:0060117,GO:0060119,GO:0060122,GO:0060255,GO:0060271,GO:0060429,GO:0060562,GO:0060563,GO:0061371,GO:0065007,GO:0070925,GO:0071840,GO:0072359,GO:0080090,GO:0090596,GO:0097159,GO:0120031,GO:0120036,GO:0140110,GO:1901363,GO:1903506,GO:2000112,GO:2001141
OG0006230	1	1	2	1	1	1	1	1	1	1	0	11	Bne|ENSRGNG00005002925, Bst|g617.t1, Cmu|g12543.t1, Cmu|g16305.t1, Cpa|g24967.t1, Ffo|FUNCG00000010528, Lan|g18894.t1, Mme|g2624.t1, Pau|g4764.t1, Ptr|g27870.t1, Sja|g6361.t1	HiC_scaffold_3, HiC_scaffold_3	g12543.t1	g16305.t1				Gdi	Gdi				GO:0001505,GO:0003674,GO:0005092,GO:0005575,GO:0005622,GO:0005623,GO:0005737,GO:0006810,GO:0006836,GO:0007154,GO:0007267,GO:0007268,GO:0007269,GO:0008021,GO:0008150,GO:0009987,GO:0012505,GO:0016192,GO:0023052,GO:0023061,GO:0030133,GO:0030234,GO:0030695,GO:0031410,GO:0031982,GO:0032940,GO:0043226,GO:0043227,GO:0043229,GO:0044424,GO:0044444,GO:0044456,GO:0044464,GO:0045202,GO:0046903,GO:0050790,GO:0051179,GO:0051234,GO:0051641,GO:0051649,GO:0060589,GO:0065007,GO:0065008,GO:0065009,GO:0070382,GO:0097458,GO:0097708,GO:0098772,GO:0098793,GO:0098916,GO:0099503,GO:0099536,GO:0099537,GO:0099643	GO:0001505,GO:0003674,GO:0005092,GO:0005575,GO:0005622,GO:0005623,GO:0005737,GO:0006810,GO:0006836,GO:0007154,GO:0007267,GO:0007268,GO:0007269,GO:0008021,GO:0008150,GO:0009987,GO:0012505,GO:0016192,GO:0023052,GO:0023061,GO:0030133,GO:0030234,GO:0030695,GO:0031410,GO:0031982,GO:0032940,GO:0043226,GO:0043227,GO:0043229,GO:0044424,GO:0044444,GO:0044456,GO:0044464,GO:0045202,GO:0046903,GO:0050790,GO:0051179,GO:0051234,GO:0051641,GO:0051649,GO:0060589,GO:0065007,GO:0065008,GO:0065009,GO:0070382,GO:0097458,GO:0097708,GO:0098772,GO:0098793,GO:0098916,GO:0099503,GO:0099536,GO:0099537,GO:0099643
OG0006250	1	1	2	1	1	1	1	1	1	1	0	11	Bne|ENSRGNG00005005944, Bst|g14384.t2, Cmu|g23794.t1, Cmu|g4187.t1, Cpa|g26745.t2, Ffo|FUNCG00000011897, Lan|g11513.t2, Mme|g20326.t1, Pau|g22735.t2, Ptr|g57237.t1, Sja|g14689.t2	HiC_scaffold_5, HiC_scaffold_1	g23794.t1	g4187.t1				FUBP3	FUBP3				GO:0000003,GO:0000375,GO:0000381,GO:0000976,GO:0000977,GO:0000978,GO:0000981,GO:0000982,GO:0000987,GO:0001012,GO:0001067,GO:0001077,GO:0001205,GO:0001228,GO:0001505,GO:0002376,GO:0002520,GO:0003674,GO:0003676,GO:0003677,GO:0003690,GO:0003697,GO:0003700,GO:0003705,GO:0003723,GO:0003729,GO:0003730,GO:0005488,GO:0005515,GO:0005575,GO:0005622,GO:0005623,GO:0005634,GO:0005654,GO:0005737,GO:0005829,GO:0006139,GO:0006351,GO:0006355,GO:0006357,GO:0006366,GO:0006396,GO:0006397,GO:0006401,GO:0006402,GO:0006417,GO:0006725,GO:0006807,GO:0007275,GO:0007276,GO:0007283,GO:0008150,GO:0008152,GO:0008283,GO:0008380,GO:0009056,GO:0009057,GO:0009058,GO:0009059,GO:0009889,GO:0009890,GO:0009891,GO:0009892,GO:0009893,GO:0009894,GO:0009896,GO:0009987,GO:0010033,GO:0010467,GO:0010468,GO:0010494,GO:0010556,GO:0010557,GO:0010558,GO:0010586,GO:0010604,GO:0010605,GO:0010608,GO:0010628,GO:0010629,GO:0010984,GO:0010985,GO:0010988,GO:0010989,GO:0016049,GO:0016070,GO:0016071,GO:0017091,GO:0017145,GO:0017148,GO:0018130,GO:0019219,GO:0019222,GO:0019438,GO:0019439,GO:0019953,GO:0022414,GO:0030097,GO:0030154,GO:0030425,GO:0031323,GO:0031324,GO:0031325,GO:0031326,GO:0031327,GO:0031328,GO:0031329,GO:0031331,GO:0031974,GO:0031981,GO:0032268,GO:0032269,GO:0032501,GO:0032502,GO:0032504,GO:0032774,GO:0032991,GO:0033119,GO:0034097,GO:0034248,GO:0034249,GO:0034641,GO:0034645,GO:0034654,GO:0034655,GO:0034660,GO:0035770,GO:0035925,GO:0036464,GO:0036477,GO:0040007,GO:0042221,GO:0042995,GO:0043005,GO:0043025,GO:0043170,GO:0043226,GO:0043227,GO:0043228,GO:0043229,GO:0043231,GO:0043232,GO:0043233,GO:0043484,GO:0043487,GO:0043488,GO:0043565,GO:0044212,GO:0044237,GO:0044238,GO:0044248,GO:0044249,GO:0044260,GO:0044265,GO:0044270,GO:0044271,GO:0044297,GO:0044422,GO:0044424,GO:0044428,GO:0044444,GO:0044446,GO:0044463,GO:0044464,GO:0044703,GO:0045019,GO:0045428,GO:0045893,GO:0045934,GO:0045935,GO:0045944,GO:0046483,GO:0046700,GO:0048024,GO:0048025,GO:0048103,GO:0048232,GO:0048468,GO:0048513,GO:0048518,GO:0048519,GO:0048522,GO:0048523,GO:0048534,GO:0048588,GO:0048589,GO:0048609,GO:0048731,GO:0048856,GO:0048869,GO:0050684,GO:0050686,GO:0050779,GO:0050789,GO:0050794,GO:0050896,GO:0051171,GO:0051172,GO:0051173,GO:0051239,GO:0051241,GO:0051246,GO:0051248,GO:0051252,GO:0051253,GO:0051254,GO:0051301,GO:0051704,GO:0051716,GO:0060255,GO:0061013,GO:0061014,GO:0061157,GO:0061158,GO:0065007,GO:0065008,GO:0070013,GO:0070887,GO:0071310,GO:0071345,GO:0071425,GO:0071704,GO:0072089,GO:0080090,GO:0090304,GO:0097159,GO:0097447,GO:0097458,GO:0097659,GO:0120025,GO:0120038,GO:0140110,GO:1901360,GO:1901361,GO:1901362,GO:1901363,GO:1901575,GO:1901576,GO:1902680,GO:1903311,GO:1903312,GO:1903313,GO:1903426,GO:1903427,GO:1903506,GO:1903508,GO:1904406,GO:1990837,GO:1990904,GO:2000112,GO:2000113,GO:2000377,GO:2000378,GO:2000628,GO:2001141	GO:0000003,GO:0000375,GO:0000381,GO:0000976,GO:0000977,GO:0000978,GO:0000981,GO:0000982,GO:0000987,GO:0001012,GO:0001067,GO:0001077,GO:0001205,GO:0001228,GO:0001505,GO:0002376,GO:0002520,GO:0003674,GO:0003676,GO:0003677,GO:0003690,GO:0003697,GO:0003700,GO:0003705,GO:0003723,GO:0003729,GO:0003730,GO:0005488,GO:0005515,GO:0005575,GO:0005622,GO:0005623,GO:0005634,GO:0005654,GO:0005737,GO:0005829,GO:0006139,GO:0006351,GO:0006355,GO:0006357,GO:0006366,GO:0006396,GO:0006397,GO:0006401,GO:0006402,GO:0006417,GO:0006725,GO:0006807,GO:0007275,GO:0007276,GO:0007283,GO:0008150,GO:0008152,GO:0008283,GO:0008380,GO:0009056,GO:0009057,GO:0009058,GO:0009059,GO:0009889,GO:0009890,GO:0009891,GO:0009892,GO:0009893,GO:0009894,GO:0009896,GO:0009987,GO:0010033,GO:0010467,GO:0010468,GO:0010494,GO:0010556,GO:0010557,GO:0010558,GO:0010586,GO:0010604,GO:0010605,GO:0010608,GO:0010628,GO:0010629,GO:0010984,GO:0010985,GO:0010988,GO:0010989,GO:0016049,GO:0016070,GO:0016071,GO:0017091,GO:0017145,GO:0017148,GO:0018130,GO:0019219,GO:0019222,GO:0019438,GO:0019439,GO:0019953,GO:0022414,GO:0030097,GO:0030154,GO:0030425,GO:0031323,GO:0031324,GO:0031325,GO:0031326,GO:0031327,GO:0031328,GO:0031329,GO:0031331,GO:0031974,GO:0031981,GO:0032268,GO:0032269,GO:0032501,GO:0032502,GO:0032504,GO:0032774,GO:0032991,GO:0033119,GO:0034097,GO:0034248,GO:0034249,GO:0034641,GO:0034645,GO:0034654,GO:0034655,GO:0034660,GO:0035770,GO:0035925,GO:0036464,GO:0036477,GO:0040007,GO:0042221,GO:0042995,GO:0043005,GO:0043025,GO:0043170,GO:0043226,GO:0043227,GO:0043228,GO:0043229,GO:0043231,GO:0043232,GO:0043233,GO:0043484,GO:0043487,GO:0043488,GO:0043565,GO:0044212,GO:0044237,GO:0044238,GO:0044248,GO:0044249,GO:0044260,GO:0044265,GO:0044270,GO:0044271,GO:0044297,GO:0044422,GO:0044424,GO:0044428,GO:0044444,GO:0044446,GO:0044463,GO:0044464,GO:0044703,GO:0045019,GO:0045428,GO:0045893,GO:0045934,GO:0045935,GO:0045944,GO:0046483,GO:0046700,GO:0048024,GO:0048025,GO:0048103,GO:0048232,GO:0048468,GO:0048513,GO:0048518,GO:0048519,GO:0048522,GO:0048523,GO:0048534,GO:0048588,GO:0048589,GO:0048609,GO:0048731,GO:0048856,GO:0048869,GO:0050684,GO:0050686,GO:0050779,GO:0050789,GO:0050794,GO:0050896,GO:0051171,GO:0051172,GO:0051173,GO:0051239,GO:0051241,GO:0051246,GO:0051248,GO:0051252,GO:0051253,GO:0051254,GO:0051301,GO:0051704,GO:0051716,GO:0060255,GO:0061013,GO:0061014,GO:0061157,GO:0061158,GO:0065007,GO:0065008,GO:0070013,GO:0070887,GO:0071310,GO:0071345,GO:0071425,GO:0071704,GO:0072089,GO:0080090,GO:0090304,GO:0097159,GO:0097447,GO:0097458,GO:0097659,GO:0120025,GO:0120038,GO:0140110,GO:1901360,GO:1901361,GO:1901362,GO:1901363,GO:1901575,GO:1901576,GO:1902680,GO:1903311,GO:1903312,GO:1903313,GO:1903426,GO:1903427,GO:1903506,GO:1903508,GO:1904406,GO:1990837,GO:1990904,GO:2000112,GO:2000113,GO:2000377,GO:2000378,GO:2000628,GO:2001141
OG0006280	1	0	2	1	1	1	2	1	0	1	1	11	Bne|ENSRGNG00005017197, Cmu|g16777.t1, Cmu|g25588.t1, Cpa|g23248.t1, Ffo|FUNCG00000013467, Lan|g13166.t1, Mme|g21966.t1, Mme|g24065.t1, Pau|g18679.t1, Sja|g15990.t1, Wsu|g19981.t1	HiC_scaffold_4, HiC_scaffold_6	g16777.t1	g25588.t1				PRPS1	PRPS1				GO:0000166,GO:0000287,GO:0001882,GO:0001883,GO:0002189,GO:0003674,GO:0003824,GO:0004749,GO:0005488,GO:0005515,GO:0005524,GO:0005575,GO:0005622,GO:0005623,GO:0005737,GO:0005829,GO:0006015,GO:0006082,GO:0006139,GO:0006144,GO:0006163,GO:0006164,GO:0006167,GO:0006220,GO:0006221,GO:0006725,GO:0006753,GO:0006793,GO:0006796,GO:0006807,GO:0007275,GO:0007399,GO:0008144,GO:0008150,GO:0008152,GO:0009058,GO:0009112,GO:0009113,GO:0009117,GO:0009123,GO:0009124,GO:0009126,GO:0009127,GO:0009150,GO:0009152,GO:0009156,GO:0009161,GO:0009165,GO:0009167,GO:0009168,GO:0009259,GO:0009260,GO:0009987,GO:0016208,GO:0016740,GO:0016772,GO:0016778,GO:0017076,GO:0017144,GO:0018130,GO:0019001,GO:0019003,GO:0019438,GO:0019637,GO:0019693,GO:0030246,GO:0030554,GO:0031099,GO:0031100,GO:0032501,GO:0032502,GO:0032549,GO:0032550,GO:0032553,GO:0032555,GO:0032559,GO:0032561,GO:0032991,GO:0034418,GO:0034641,GO:0034654,GO:0035639,GO:0036094,GO:0042440,GO:0042802,GO:0042803,GO:0043167,GO:0043168,GO:0043169,GO:0043531,GO:0044237,GO:0044238,GO:0044249,GO:0044271,GO:0044281,GO:0044283,GO:0044424,GO:0044444,GO:0044464,GO:0046033,GO:0046100,GO:0046101,GO:0046112,GO:0046148,GO:0046390,GO:0046391,GO:0046415,GO:0046483,GO:0046872,GO:0046983,GO:0048513,GO:0048731,GO:0048856,GO:0055086,GO:0061695,GO:0071704,GO:0072521,GO:0072522,GO:0072527,GO:0072528,GO:0090407,GO:0097159,GO:0097367,GO:1901135,GO:1901137,GO:1901265,GO:1901293,GO:1901360,GO:1901362,GO:1901363,GO:1901564,GO:1901566,GO:1901576,GO:1902494,GO:1990234	GO:0000166,GO:0000287,GO:0001882,GO:0001883,GO:0002189,GO:0003674,GO:0003824,GO:0004749,GO:0005488,GO:0005515,GO:0005524,GO:0005575,GO:0005622,GO:0005623,GO:0005737,GO:0005829,GO:0006015,GO:0006082,GO:0006139,GO:0006144,GO:0006163,GO:0006164,GO:0006167,GO:0006220,GO:0006221,GO:0006725,GO:0006753,GO:0006793,GO:0006796,GO:0006807,GO:0007275,GO:0007399,GO:0008144,GO:0008150,GO:0008152,GO:0009058,GO:0009112,GO:0009113,GO:0009117,GO:0009123,GO:0009124,GO:0009126,GO:0009127,GO:0009150,GO:0009152,GO:0009156,GO:0009161,GO:0009165,GO:0009167,GO:0009168,GO:0009259,GO:0009260,GO:0009987,GO:0016208,GO:0016740,GO:0016772,GO:0016778,GO:0017076,GO:0017144,GO:0018130,GO:0019001,GO:0019003,GO:0019438,GO:0019637,GO:0019693,GO:0030246,GO:0030554,GO:0031099,GO:0031100,GO:0032501,GO:0032502,GO:0032549,GO:0032550,GO:0032553,GO:0032555,GO:0032559,GO:0032561,GO:0032991,GO:0034418,GO:0034641,GO:0034654,GO:0035639,GO:0036094,GO:0042440,GO:0042802,GO:0042803,GO:0043167,GO:0043168,GO:0043169,GO:0043531,GO:0044237,GO:0044238,GO:0044249,GO:0044271,GO:0044281,GO:0044283,GO:0044424,GO:0044444,GO:0044464,GO:0046033,GO:0046100,GO:0046101,GO:0046112,GO:0046148,GO:0046390,GO:0046391,GO:0046415,GO:0046483,GO:0046872,GO:0046983,GO:0048513,GO:0048731,GO:0048856,GO:0055086,GO:0061695,GO:0071704,GO:0072521,GO:0072522,GO:0072527,GO:0072528,GO:0090407,GO:0097159,GO:0097367,GO:1901135,GO:1901137,GO:1901265,GO:1901293,GO:1901360,GO:1901362,GO:1901363,GO:1901564,GO:1901566,GO:1901576,GO:1902494,GO:1990234
OG0006306	1	1	2	1	0	1	1	1	1	1	1	11	Bne|ENSRGNG00005011278, Bst|g4872.t1, Cmu|g10281.t1, Cmu|g1792.t1, Cpa|g11362.t1, Lan|g5425.t1, Mme|g12216.t1, Pau|g15624.t1, Ptr|g51866.t1, Sja|g9775.t1, Wsu|g6888.t1	HiC_scaffold_2, HiC_scaffold_1	g10281.t1	g1792.t1				-	Hil				-	GO:0003674,GO:0005488,GO:0005515,GO:0005575,GO:0005622,GO:0005623,GO:0005737,GO:0005886,GO:0005911,GO:0005938,GO:0008150,GO:0016020,GO:0030054,GO:0032153,GO:0032154,GO:0032155,GO:0032502,GO:0044424,GO:0044425,GO:0044444,GO:0044459,GO:0044464,GO:0048856,GO:0061061,GO:0071944,GO:0098590,GO:0099568
OG0006314	1	1	2	1	1	1	1	1	0	1	1	11	Bne|ENSRGNG00005015130, Bst|g17284.t1, Cmu|g11673.t1, Cmu|g14424.t1, Cpa|g18574.t1, Ffo|FUNCG00000014495, Lan|g2294.t1, Mme|g23424.t1, Pau|g12804.t1, Sja|g10749.t1, Wsu|g21302.t1	HiC_scaffold_3, HiC_scaffold_3	g11673.t1	g14424.t1				NOTUM	NOTUM				GO:0003002,GO:0003674,GO:0003824,GO:0004620,GO:0004629,GO:0005575,GO:0005576,GO:0005615,GO:0005622,GO:0005623,GO:0005737,GO:0005783,GO:0005788,GO:0006464,GO:0006505,GO:0006507,GO:0006629,GO:0006643,GO:0006644,GO:0006650,GO:0006664,GO:0006793,GO:0006796,GO:0006807,GO:0007275,GO:0007389,GO:0007444,GO:0007447,GO:0007450,GO:0008081,GO:0008150,GO:0008152,GO:0009056,GO:0009057,GO:0009888,GO:0009953,GO:0009966,GO:0009968,GO:0009987,GO:0010646,GO:0010648,GO:0012505,GO:0016298,GO:0016787,GO:0016788,GO:0019538,GO:0019637,GO:0023051,GO:0023057,GO:0030111,GO:0030163,GO:0030178,GO:0031974,GO:0032501,GO:0032502,GO:0035220,GO:0035222,GO:0035295,GO:0035601,GO:0036211,GO:0042157,GO:0042159,GO:0042578,GO:0043170,GO:0043226,GO:0043227,GO:0043229,GO:0043231,GO:0043233,GO:0043412,GO:0043687,GO:0044237,GO:0044238,GO:0044255,GO:0044260,GO:0044267,GO:0044421,GO:0044422,GO:0044424,GO:0044432,GO:0044444,GO:0044446,GO:0044464,GO:0046486,GO:0046488,GO:0048070,GO:0048073,GO:0048076,GO:0048190,GO:0048513,GO:0048519,GO:0048523,GO:0048583,GO:0048585,GO:0048731,GO:0048856,GO:0050789,GO:0050794,GO:0052689,GO:0060429,GO:0060828,GO:0065007,GO:0070013,GO:0071704,GO:0090090,GO:0098732,GO:1901135,GO:1901564,GO:1901565,GO:1901575,GO:1903509,GO:1990697,GO:1990699	GO:0003002,GO:0003674,GO:0003824,GO:0004620,GO:0004629,GO:0005575,GO:0005576,GO:0005615,GO:0005622,GO:0005623,GO:0005737,GO:0005783,GO:0005788,GO:0006464,GO:0006505,GO:0006507,GO:0006629,GO:0006643,GO:0006644,GO:0006650,GO:0006664,GO:0006793,GO:0006796,GO:0006807,GO:0007275,GO:0007389,GO:0007444,GO:0007447,GO:0007450,GO:0008081,GO:0008150,GO:0008152,GO:0009056,GO:0009057,GO:0009888,GO:0009953,GO:0009966,GO:0009968,GO:0009987,GO:0010646,GO:0010648,GO:0012505,GO:0016298,GO:0016787,GO:0016788,GO:0019538,GO:0019637,GO:0023051,GO:0023057,GO:0030111,GO:0030163,GO:0030178,GO:0031974,GO:0032501,GO:0032502,GO:0035220,GO:0035222,GO:0035295,GO:0035601,GO:0036211,GO:0042157,GO:0042159,GO:0042578,GO:0043170,GO:0043226,GO:0043227,GO:0043229,GO:0043231,GO:0043233,GO:0043412,GO:0043687,GO:0044237,GO:0044238,GO:0044255,GO:0044260,GO:0044267,GO:0044421,GO:0044422,GO:0044424,GO:0044432,GO:0044444,GO:0044446,GO:0044464,GO:0046486,GO:0046488,GO:0048070,GO:0048073,GO:0048076,GO:0048190,GO:0048513,GO:0048519,GO:0048523,GO:0048583,GO:0048585,GO:0048731,GO:0048856,GO:0050789,GO:0050794,GO:0052689,GO:0060429,GO:0060828,GO:0065007,GO:0070013,GO:0071704,GO:0090090,GO:0098732,GO:1901135,GO:1901564,GO:1901565,GO:1901575,GO:1903509,GO:1990697,GO:1990699
OG0006319	1	1	2	1	1	1	1	1	1	1	0	11	Bne|ENSRGNG00005000838, Bst|g108.t3, Cmu|g1372.t1, Cmu|g21354.t1, Cpa|g26055.t4, Ffo|FUNCG00000010804, Lan|g2005.t1, Mme|g2387.t3, Pau|g15682.t1, Ptr|g26835.t1, Sja|g7533.t2	HiC_scaffold_1, HiC_scaffold_5	g1372.t1	g21354.t1				ICK	ICK				GO:0000003,GO:0000165,GO:0000166,GO:0000287,GO:0001650,GO:0001750,GO:0001894,GO:0001895,GO:0001917,GO:0003674,GO:0003712,GO:0003713,GO:0003824,GO:0004672,GO:0004674,GO:0004707,GO:0005488,GO:0005524,GO:0005575,GO:0005622,GO:0005623,GO:0005634,GO:0005730,GO:0005737,GO:0005813,GO:0005815,GO:0005819,GO:0005856,GO:0005929,GO:0005930,GO:0006464,GO:0006468,GO:0006793,GO:0006796,GO:0006807,GO:0006810,GO:0006928,GO:0006996,GO:0007017,GO:0007018,GO:0007154,GO:0007165,GO:0007276,GO:0007283,GO:0008104,GO:0008144,GO:0008150,GO:0008152,GO:0009889,GO:0009891,GO:0009893,GO:0009987,GO:0010468,GO:0010556,GO:0010557,GO:0010604,GO:0010638,GO:0010639,GO:0010970,GO:0015630,GO:0016043,GO:0016301,GO:0016310,GO:0016740,GO:0016772,GO:0016773,GO:0017076,GO:0019219,GO:0019222,GO:0019538,GO:0019953,GO:0022414,GO:0022607,GO:0023014,GO:0023052,GO:0030030,GO:0030031,GO:0030424,GO:0030425,GO:0030496,GO:0030554,GO:0030705,GO:0031323,GO:0031325,GO:0031326,GO:0031328,GO:0031344,GO:0031345,GO:0031346,GO:0031503,GO:0031514,GO:0031974,GO:0031981,GO:0032391,GO:0032501,GO:0032504,GO:0032553,GO:0032555,GO:0032559,GO:0032838,GO:0033036,GO:0033043,GO:0035556,GO:0035639,GO:0035720,GO:0035721,GO:0035869,GO:0036064,GO:0036094,GO:0036211,GO:0036477,GO:0042073,GO:0042592,GO:0042995,GO:0043005,GO:0043025,GO:0043167,GO:0043168,GO:0043169,GO:0043170,GO:0043226,GO:0043227,GO:0043228,GO:0043229,GO:0043231,GO:0043232,GO:0043233,GO:0043412,GO:0044085,GO:0044087,GO:0044089,GO:0044237,GO:0044238,GO:0044260,GO:0044267,GO:0044297,GO:0044422,GO:0044424,GO:0044428,GO:0044430,GO:0044441,GO:0044444,GO:0044446,GO:0044452,GO:0044463,GO:0044464,GO:0044703,GO:0044782,GO:0045494,GO:0045724,GO:0045935,GO:0046777,GO:0046872,GO:0046907,GO:0048232,GO:0048518,GO:0048519,GO:0048522,GO:0048523,GO:0048609,GO:0048871,GO:0050789,GO:0050794,GO:0050896,GO:0051128,GO:0051129,GO:0051130,GO:0051171,GO:0051173,GO:0051179,GO:0051234,GO:0051252,GO:0051254,GO:0051641,GO:0051649,GO:0051704,GO:0051716,GO:0060249,GO:0060255,GO:0060271,GO:0060491,GO:0065007,GO:0065008,GO:0070013,GO:0070925,GO:0071704,GO:0071840,GO:0072686,GO:0080090,GO:0097014,GO:0097159,GO:0097367,GO:0097447,GO:0097458,GO:0097542,GO:0097546,GO:0097730,GO:0097731,GO:0097733,GO:0099111,GO:0099568,GO:0120025,GO:0120031,GO:0120032,GO:0120033,GO:0120034,GO:0120035,GO:0120036,GO:0120038,GO:0140096,GO:0140110,GO:1901265,GO:1901363,GO:1901564,GO:1902017,GO:1902018,GO:1902115,GO:1902116,GO:1902117,GO:1902680,GO:1902855,GO:1902856,GO:1902857,GO:1903506,GO:1903508,GO:1905515,GO:2001141	GO:0000003,GO:0000165,GO:0000166,GO:0000287,GO:0001650,GO:0001750,GO:0001894,GO:0001895,GO:0001917,GO:0003674,GO:0003712,GO:0003713,GO:0003824,GO:0004672,GO:0004674,GO:0004707,GO:0005488,GO:0005524,GO:0005575,GO:0005622,GO:0005623,GO:0005634,GO:0005730,GO:0005737,GO:0005813,GO:0005815,GO:0005819,GO:0005856,GO:0005929,GO:0005930,GO:0006464,GO:0006468,GO:0006793,GO:0006796,GO:0006807,GO:0006810,GO:0006928,GO:0006996,GO:0007017,GO:0007018,GO:0007154,GO:0007165,GO:0007276,GO:0007283,GO:0008104,GO:0008144,GO:0008150,GO:0008152,GO:0009889,GO:0009891,GO:0009893,GO:0009987,GO:0010468,GO:0010556,GO:0010557,GO:0010604,GO:0010638,GO:0010639,GO:0010970,GO:0015630,GO:0016043,GO:0016301,GO:0016310,GO:0016740,GO:0016772,GO:0016773,GO:0017076,GO:0019219,GO:0019222,GO:0019538,GO:0019953,GO:0022414,GO:0022607,GO:0023014,GO:0023052,GO:0030030,GO:0030031,GO:0030424,GO:0030425,GO:0030496,GO:0030554,GO:0030705,GO:0031323,GO:0031325,GO:0031326,GO:0031328,GO:0031344,GO:0031345,GO:0031346,GO:0031503,GO:0031514,GO:0031974,GO:0031981,GO:0032391,GO:0032501,GO:0032504,GO:0032553,GO:0032555,GO:0032559,GO:0032838,GO:0033036,GO:0033043,GO:0035556,GO:0035639,GO:0035720,GO:0035721,GO:0035869,GO:0036064,GO:0036094,GO:0036211,GO:0036477,GO:0042073,GO:0042592,GO:0042995,GO:0043005,GO:0043025,GO:0043167,GO:0043168,GO:0043169,GO:0043170,GO:0043226,GO:0043227,GO:0043228,GO:0043229,GO:0043231,GO:0043232,GO:0043233,GO:0043412,GO:0044085,GO:0044087,GO:0044089,GO:0044237,GO:0044238,GO:0044260,GO:0044267,GO:0044297,GO:0044422,GO:0044424,GO:0044428,GO:0044430,GO:0044441,GO:0044444,GO:0044446,GO:0044452,GO:0044463,GO:0044464,GO:0044703,GO:0044782,GO:0045494,GO:0045724,GO:0045935,GO:0046777,GO:0046872,GO:0046907,GO:0048232,GO:0048518,GO:0048519,GO:0048522,GO:0048523,GO:0048609,GO:0048871,GO:0050789,GO:0050794,GO:0050896,GO:0051128,GO:0051129,GO:0051130,GO:0051171,GO:0051173,GO:0051179,GO:0051234,GO:0051252,GO:0051254,GO:0051641,GO:0051649,GO:0051704,GO:0051716,GO:0060249,GO:0060255,GO:0060271,GO:0060491,GO:0065007,GO:0065008,GO:0070013,GO:0070925,GO:0071704,GO:0071840,GO:0072686,GO:0080090,GO:0097014,GO:0097159,GO:0097367,GO:0097447,GO:0097458,GO:0097542,GO:0097546,GO:0097730,GO:0097731,GO:0097733,GO:0099111,GO:0099568,GO:0120025,GO:0120031,GO:0120032,GO:0120033,GO:0120034,GO:0120035,GO:0120036,GO:0120038,GO:0140096,GO:0140110,GO:1901265,GO:1901363,GO:1901564,GO:1902017,GO:1902018,GO:1902115,GO:1902116,GO:1902117,GO:1902680,GO:1902855,GO:1902856,GO:1902857,GO:1903506,GO:1903508,GO:1905515,GO:2001141
OG0006348	1	1	2	1	0	1	1	1	1	1	1	11	Bne|ENSRGNG00005019399, Bst|g16012.t2, Cmu|g17510.t1, Cmu|g25806.t1, Cpa|g6369.t1, Lan|g9084.t4, Mme|g19183.t4, Pau|g14317.t1, Ptr|g14259.t1, Sja|g17801.t1, Wsu|g11623.t1	HiC_scaffold_4, HiC_scaffold_6	g17510.t1	g25806.t1				-	-				GO:0003674,GO:0003779,GO:0005488,GO:0005515,GO:0005575,GO:0005622,GO:0005623,GO:0005737,GO:0005856,GO:0005865,GO:0005912,GO:0005924,GO:0005925,GO:0006996,GO:0007010,GO:0007015,GO:0007016,GO:0008092,GO:0008104,GO:0008150,GO:0009653,GO:0009987,GO:0010927,GO:0015629,GO:0016043,GO:0022607,GO:0030016,GO:0030017,GO:0030018,GO:0030029,GO:0030036,GO:0030054,GO:0030055,GO:0030154,GO:0030239,GO:0031032,GO:0031532,GO:0031674,GO:0032502,GO:0032507,GO:0032989,GO:0033036,GO:0034613,GO:0036379,GO:0042692,GO:0043226,GO:0043228,GO:0043229,GO:0043232,GO:0043292,GO:0044085,GO:0044422,GO:0044424,GO:0044430,GO:0044444,GO:0044446,GO:0044449,GO:0044464,GO:0044877,GO:0045185,GO:0045214,GO:0048468,GO:0048646,GO:0048856,GO:0048869,GO:0051015,GO:0051017,GO:0051146,GO:0051179,GO:0051235,GO:0051641,GO:0051651,GO:0055001,GO:0055002,GO:0055120,GO:0061061,GO:0061572,GO:0065007,GO:0065008,GO:0070161,GO:0070727,GO:0070925,GO:0071840,GO:0097435,GO:0099080,GO:0099081,GO:0099512	GO:0003674,GO:0003779,GO:0005488,GO:0005515,GO:0005575,GO:0005622,GO:0005623,GO:0005737,GO:0005856,GO:0005865,GO:0005912,GO:0005924,GO:0005925,GO:0006996,GO:0007010,GO:0007015,GO:0007016,GO:0008092,GO:0008104,GO:0008150,GO:0009653,GO:0009987,GO:0010927,GO:0015629,GO:0016043,GO:0022607,GO:0030016,GO:0030017,GO:0030018,GO:0030029,GO:0030036,GO:0030054,GO:0030055,GO:0030154,GO:0030239,GO:0031032,GO:0031532,GO:0031674,GO:0032502,GO:0032507,GO:0032989,GO:0033036,GO:0034613,GO:0036379,GO:0042692,GO:0043226,GO:0043228,GO:0043229,GO:0043232,GO:0043292,GO:0044085,GO:0044422,GO:0044424,GO:0044430,GO:0044444,GO:0044446,GO:0044449,GO:0044464,GO:0044877,GO:0045185,GO:0045214,GO:0048468,GO:0048646,GO:0048856,GO:0048869,GO:0051015,GO:0051017,GO:0051146,GO:0051179,GO:0051235,GO:0051641,GO:0051651,GO:0055001,GO:0055002,GO:0055120,GO:0061061,GO:0061572,GO:0065007,GO:0065008,GO:0070161,GO:0070727,GO:0070925,GO:0071840,GO:0097435,GO:0099080,GO:0099081,GO:0099512
OG0006400	1	1	2	1	0	1	1	1	1	1	1	11	Bne|ENSRGNG00005017589, Bst|g12718.t1, Cmu|g17019.t2, Cmu|g24937.t1, Cpa|g22001.t1, Lan|g12751.t1, Mme|g24962.t1, Pau|g17434.t1, Ptr|g64787.t1, Sja|g580.t1, Wsu|g18752.t1	HiC_scaffold_4, HiC_scaffold_6	g17019.t2	g24937.t1				CCNG2	CCNG2				GO:0000003,GO:0000280,GO:0000711,GO:0000731,GO:0001932,GO:0003674,GO:0004857,GO:0004864,GO:0005575,GO:0005622,GO:0005623,GO:0005634,GO:0005694,GO:0005700,GO:0005737,GO:0006139,GO:0006259,GO:0006281,GO:0006302,GO:0006725,GO:0006807,GO:0006950,GO:0006974,GO:0006996,GO:0007049,GO:0007143,GO:0007276,GO:0007292,GO:0007346,GO:0008150,GO:0008152,GO:0008593,GO:0009058,GO:0009059,GO:0009888,GO:0009892,GO:0009966,GO:0009967,GO:0009987,GO:0010563,GO:0010564,GO:0010605,GO:0010646,GO:0010647,GO:0010921,GO:0010923,GO:0010948,GO:0016043,GO:0016538,GO:0018130,GO:0019207,GO:0019208,GO:0019212,GO:0019220,GO:0019222,GO:0019438,GO:0019887,GO:0019888,GO:0019953,GO:0022402,GO:0022412,GO:0022414,GO:0023051,GO:0023056,GO:0030234,GO:0031323,GO:0031324,GO:0031399,GO:0031400,GO:0032268,GO:0032269,GO:0032501,GO:0032502,GO:0032504,GO:0032515,GO:0033554,GO:0034641,GO:0034645,GO:0034654,GO:0035303,GO:0035304,GO:0035305,GO:0035308,GO:0040008,GO:0042325,GO:0043086,GO:0043170,GO:0043226,GO:0043227,GO:0043228,GO:0043229,GO:0043231,GO:0043232,GO:0043549,GO:0043666,GO:0044092,GO:0044237,GO:0044238,GO:0044249,GO:0044260,GO:0044271,GO:0044424,GO:0044464,GO:0044703,GO:0045786,GO:0045859,GO:0045927,GO:0045930,GO:0045936,GO:0046483,GO:0046626,GO:0046628,GO:0048285,GO:0048518,GO:0048519,GO:0048522,GO:0048523,GO:0048583,GO:0048584,GO:0048609,GO:0048856,GO:0050789,GO:0050790,GO:0050794,GO:0050896,GO:0051171,GO:0051172,GO:0051174,GO:0051246,GO:0051248,GO:0051321,GO:0051336,GO:0051338,GO:0051346,GO:0051704,GO:0051716,GO:0051726,GO:0051896,GO:0051897,GO:0060255,GO:0060429,GO:0061982,GO:0065007,GO:0065009,GO:0071704,GO:0071840,GO:0071897,GO:0080090,GO:0090304,GO:0098772,GO:0140013,GO:1900076,GO:1900078,GO:1901360,GO:1901362,GO:1901576,GO:1901987,GO:1901988,GO:1901990,GO:1901991,GO:1902531,GO:1902533,GO:1902806,GO:1902807,GO:1903046,GO:2000045,GO:2000134	GO:0000003,GO:0000280,GO:0000711,GO:0000731,GO:0001932,GO:0003674,GO:0004857,GO:0004864,GO:0005575,GO:0005622,GO:0005623,GO:0005634,GO:0005694,GO:0005700,GO:0005737,GO:0006139,GO:0006259,GO:0006281,GO:0006302,GO:0006725,GO:0006807,GO:0006950,GO:0006974,GO:0006996,GO:0007049,GO:0007143,GO:0007276,GO:0007292,GO:0007346,GO:0008150,GO:0008152,GO:0008593,GO:0009058,GO:0009059,GO:0009888,GO:0009892,GO:0009966,GO:0009967,GO:0009987,GO:0010563,GO:0010564,GO:0010605,GO:0010646,GO:0010647,GO:0010921,GO:0010923,GO:0010948,GO:0016043,GO:0016538,GO:0018130,GO:0019207,GO:0019208,GO:0019212,GO:0019220,GO:0019222,GO:0019438,GO:0019887,GO:0019888,GO:0019953,GO:0022402,GO:0022412,GO:0022414,GO:0023051,GO:0023056,GO:0030234,GO:0031323,GO:0031324,GO:0031399,GO:0031400,GO:0032268,GO:0032269,GO:0032501,GO:0032502,GO:0032504,GO:0032515,GO:0033554,GO:0034641,GO:0034645,GO:0034654,GO:0035303,GO:0035304,GO:0035305,GO:0035308,GO:0040008,GO:0042325,GO:0043086,GO:0043170,GO:0043226,GO:0043227,GO:0043228,GO:0043229,GO:0043231,GO:0043232,GO:0043549,GO:0043666,GO:0044092,GO:0044237,GO:0044238,GO:0044249,GO:0044260,GO:0044271,GO:0044424,GO:0044464,GO:0044703,GO:0045786,GO:0045859,GO:0045927,GO:0045930,GO:0045936,GO:0046483,GO:0046626,GO:0046628,GO:0048285,GO:0048518,GO:0048519,GO:0048522,GO:0048523,GO:0048583,GO:0048584,GO:0048609,GO:0048856,GO:0050789,GO:0050790,GO:0050794,GO:0050896,GO:0051171,GO:0051172,GO:0051174,GO:0051246,GO:0051248,GO:0051321,GO:0051336,GO:0051338,GO:0051346,GO:0051704,GO:0051716,GO:0051726,GO:0051896,GO:0051897,GO:0060255,GO:0060429,GO:0061982,GO:0065007,GO:0065009,GO:0071704,GO:0071840,GO:0071897,GO:0080090,GO:0090304,GO:0098772,GO:0140013,GO:1900076,GO:1900078,GO:1901360,GO:1901362,GO:1901576,GO:1901987,GO:1901988,GO:1901990,GO:1901991,GO:1902531,GO:1902533,GO:1902806,GO:1902807,GO:1903046,GO:2000045,GO:2000134
OG0006414	1	1	2	1	1	1	1	1	0	1	1	11	Bne|ENSRGNG00005001053, Bst|g1010.t2, Cmu|g1312.t1, Cmu|g21427.t1, Cpa|g24090.t1, Ffo|FUNCG00000010393, Lan|g5358.t1, Mme|g2467.t1, Pau|g15696.t1, Sja|g6747.t1, Wsu|g1718.t1	HiC_scaffold_1, HiC_scaffold_5	g1312.t1	g21427.t1				RSPO2	RSPO2				GO:0001501,GO:0001503,GO:0001649,GO:0001763,GO:0002009,GO:0003674,GO:0005102,GO:0005488,GO:0005515,GO:0005539,GO:0005575,GO:0005576,GO:0005623,GO:0007275,GO:0007399,GO:0008150,GO:0008201,GO:0009653,GO:0009790,GO:0009887,GO:0009888,GO:0009966,GO:0009967,GO:0009986,GO:0009987,GO:0010646,GO:0010647,GO:0022008,GO:0022603,GO:0023051,GO:0023056,GO:0030111,GO:0030154,GO:0030177,GO:0030182,GO:0030282,GO:0030323,GO:0030324,GO:0030326,GO:0031214,GO:0032501,GO:0032502,GO:0035107,GO:0035108,GO:0035113,GO:0035115,GO:0035116,GO:0035136,GO:0035137,GO:0035239,GO:0035265,GO:0035295,GO:0040007,GO:0042481,GO:0042483,GO:0042487,GO:0042489,GO:0043167,GO:0043168,GO:0044464,GO:0048513,GO:0048518,GO:0048519,GO:0048522,GO:0048583,GO:0048584,GO:0048589,GO:0048598,GO:0048699,GO:0048729,GO:0048731,GO:0048736,GO:0048754,GO:0048856,GO:0048869,GO:0050789,GO:0050793,GO:0050794,GO:0051093,GO:0051216,GO:0051239,GO:0051241,GO:0060173,GO:0060425,GO:0060429,GO:0060437,GO:0060438,GO:0060439,GO:0060441,GO:0060534,GO:0060535,GO:0060536,GO:0060541,GO:0060562,GO:0060828,GO:0061138,GO:0061448,GO:0065007,GO:0071542,GO:0090263,GO:0097367,GO:1901681,GO:2000026,GO:2000027	GO:0001501,GO:0001503,GO:0001649,GO:0001763,GO:0002009,GO:0003674,GO:0005102,GO:0005488,GO:0005515,GO:0005539,GO:0005575,GO:0005576,GO:0005623,GO:0007275,GO:0007399,GO:0008150,GO:0008201,GO:0009653,GO:0009790,GO:0009887,GO:0009888,GO:0009966,GO:0009967,GO:0009986,GO:0009987,GO:0010646,GO:0010647,GO:0022008,GO:0022603,GO:0023051,GO:0023056,GO:0030111,GO:0030154,GO:0030177,GO:0030182,GO:0030282,GO:0030323,GO:0030324,GO:0030326,GO:0031214,GO:0032501,GO:0032502,GO:0035107,GO:0035108,GO:0035113,GO:0035115,GO:0035116,GO:0035136,GO:0035137,GO:0035239,GO:0035265,GO:0035295,GO:0040007,GO:0042481,GO:0042483,GO:0042487,GO:0042489,GO:0043167,GO:0043168,GO:0044464,GO:0048513,GO:0048518,GO:0048519,GO:0048522,GO:0048583,GO:0048584,GO:0048589,GO:0048598,GO:0048699,GO:0048729,GO:0048731,GO:0048736,GO:0048754,GO:0048856,GO:0048869,GO:0050789,GO:0050793,GO:0050794,GO:0051093,GO:0051216,GO:0051239,GO:0051241,GO:0060173,GO:0060425,GO:0060429,GO:0060437,GO:0060438,GO:0060439,GO:0060441,GO:0060534,GO:0060535,GO:0060536,GO:0060541,GO:0060562,GO:0060828,GO:0061138,GO:0061448,GO:0065007,GO:0071542,GO:0090263,GO:0097367,GO:1901681,GO:2000026,GO:2000027
OG0006426	1	1	2	1	1	1	1	1	1	1	0	11	Bne|ENSRGNG00005004581, Bst|g782.t1, Cmu|g12538.t1, Cmu|g16310.t1, Cpa|g25462.t1, Ffo|FUNCG00000010731, Lan|g19314.t1, Mme|g2653.t1, Pau|g5020.t1, Ptr|g27152.t1, Sja|g7130.t1	HiC_scaffold_3, HiC_scaffold_3	g12538.t1	g16310.t1				KCND3	KCND2				GO:0001508,GO:0001666,GO:0002027,GO:0003008,GO:0003674,GO:0005215,GO:0005216,GO:0005244,GO:0005249,GO:0005250,GO:0005261,GO:0005267,GO:0005488,GO:0005515,GO:0005575,GO:0005622,GO:0005623,GO:0005737,GO:0005783,GO:0005886,GO:0005887,GO:0005901,GO:0006810,GO:0006811,GO:0006812,GO:0006813,GO:0006950,GO:0007154,GO:0007267,GO:0007268,GO:0007600,GO:0007610,GO:0007611,GO:0007612,GO:0007622,GO:0007623,GO:0007626,GO:0008016,GO:0008076,GO:0008150,GO:0008306,GO:0008324,GO:0009605,GO:0009612,GO:0009628,GO:0009719,GO:0009987,GO:0010033,GO:0010107,GO:0012505,GO:0014069,GO:0015075,GO:0015077,GO:0015079,GO:0015267,GO:0015271,GO:0015318,GO:0015672,GO:0016020,GO:0016021,GO:0016043,GO:0019226,GO:0019228,GO:0019233,GO:0022607,GO:0022803,GO:0022832,GO:0022836,GO:0022838,GO:0022839,GO:0022843,GO:0022857,GO:0022890,GO:0023052,GO:0030001,GO:0030315,GO:0030425,GO:0031224,GO:0031226,GO:0032279,GO:0032501,GO:0032809,GO:0032991,GO:0033554,GO:0034220,GO:0034702,GO:0034703,GO:0034705,GO:0035637,GO:0035690,GO:0036293,GO:0036294,GO:0036477,GO:0042221,GO:0042383,GO:0042391,GO:0042493,GO:0042995,GO:0043005,GO:0043025,GO:0043197,GO:0043226,GO:0043227,GO:0043229,GO:0043231,GO:0043933,GO:0044057,GO:0044085,GO:0044297,GO:0044298,GO:0044309,GO:0044325,GO:0044422,GO:0044424,GO:0044425,GO:0044432,GO:0044444,GO:0044446,GO:0044456,GO:0044459,GO:0044463,GO:0044464,GO:0044853,GO:0045121,GO:0045202,GO:0045211,GO:0045475,GO:0046873,GO:0046982,GO:0046983,GO:0048471,GO:0048511,GO:0048512,GO:0050789,GO:0050877,GO:0050890,GO:0050896,GO:0051179,GO:0051234,GO:0051239,GO:0051259,GO:0051291,GO:0051716,GO:0055085,GO:0060078,GO:0061337,GO:0065003,GO:0065007,GO:0065008,GO:0070482,GO:0070848,GO:0070887,GO:0071214,GO:0071260,GO:0071310,GO:0071363,GO:0071435,GO:0071453,GO:0071456,GO:0071495,GO:0071496,GO:0071772,GO:0071773,GO:0071804,GO:0071805,GO:0071840,GO:0071944,GO:0086001,GO:0086009,GO:0086011,GO:0086013,GO:0086091,GO:0097038,GO:0097060,GO:0097447,GO:0097458,GO:0097623,GO:0098589,GO:0098590,GO:0098655,GO:0098657,GO:0098659,GO:0098660,GO:0098662,GO:0098739,GO:0098794,GO:0098796,GO:0098797,GO:0098805,GO:0098857,GO:0098916,GO:0098936,GO:0098984,GO:0099055,GO:0099240,GO:0099536,GO:0099537,GO:0099572,GO:0099587,GO:0099622,GO:0099625,GO:0099699,GO:0104004,GO:0120025,GO:0120038,GO:0140115,GO:1902495,GO:1903522,GO:1905030,GO:1990351,GO:1990573	-
OG0006430	1	1	2	1	1	1	1	1	1	0	1	11	Bne|ENSRGNG00005004551, Bst|g8363.t2, Cmu|g11382.t1, Cmu|g3352.t1, Cpa|g15114.t1, Ffo|FUNCG00000007378, Lan|g1765.t1, Mme|g6599.t2, Pau|g16329.t1, Ptr|g59000.t1, Wsu|g8730.t1	HiC_scaffold_2, HiC_scaffold_1	g11382.t1	g3352.t1				EYA1	EYA1				GO:0000003,GO:0000902,GO:0000904,GO:0001501,GO:0001568,GO:0001654,GO:0001655,GO:0001656,GO:0001657,GO:0001658,GO:0001704,GO:0001707,GO:0001708,GO:0001710,GO:0001744,GO:0001745,GO:0001746,GO:0001751,GO:0001754,GO:0001763,GO:0001822,GO:0001823,GO:0001944,GO:0002009,GO:0002064,GO:0002065,GO:0002066,GO:0002164,GO:0002165,GO:0002376,GO:0003006,GO:0003007,GO:0003008,GO:0003151,GO:0003156,GO:0003264,GO:0003266,GO:0003674,GO:0003676,GO:0003712,GO:0003713,GO:0003723,GO:0003824,GO:0004721,GO:0004725,GO:0005488,GO:0005515,GO:0005575,GO:0005622,GO:0005623,GO:0005634,GO:0005654,GO:0005737,GO:0005829,GO:0006139,GO:0006259,GO:0006281,GO:0006282,GO:0006302,GO:0006325,GO:0006351,GO:0006355,GO:0006357,GO:0006464,GO:0006470,GO:0006725,GO:0006793,GO:0006796,GO:0006807,GO:0006928,GO:0006935,GO:0006950,GO:0006952,GO:0006955,GO:0006974,GO:0006996,GO:0007275,GO:0007276,GO:0007280,GO:0007281,GO:0007283,GO:0007292,GO:0007369,GO:0007389,GO:0007399,GO:0007409,GO:0007411,GO:0007417,GO:0007419,GO:0007423,GO:0007431,GO:0007435,GO:0007444,GO:0007455,GO:0007498,GO:0007501,GO:0007507,GO:0007525,GO:0007526,GO:0007548,GO:0007552,GO:0007560,GO:0007600,GO:0007601,GO:0007605,GO:0008134,GO:0008150,GO:0008152,GO:0008284,GO:0008354,GO:0008406,GO:0008584,GO:0009058,GO:0009059,GO:0009314,GO:0009416,GO:0009605,GO:0009628,GO:0009653,GO:0009790,GO:0009791,GO:0009792,GO:0009886,GO:0009887,GO:0009888,GO:0009889,GO:0009891,GO:0009893,GO:0009966,GO:0009968,GO:0009987,GO:0009996,GO:0010212,GO:0010453,GO:0010454,GO:0010467,GO:0010468,GO:0010556,GO:0010557,GO:0010604,GO:0010628,GO:0010646,GO:0010648,GO:0010941,GO:0014706,GO:0016043,GO:0016070,GO:0016311,GO:0016477,GO:0016569,GO:0016570,GO:0016576,GO:0016604,GO:0016787,GO:0016788,GO:0016791,GO:0016925,GO:0018130,GO:0018193,GO:0018205,GO:0019219,GO:0019222,GO:0019438,GO:0019538,GO:0019953,GO:0022008,GO:0022412,GO:0022414,GO:0022603,GO:0022612,GO:0023051,GO:0023057,GO:0030030,GO:0030154,GO:0030182,GO:0030707,GO:0030855,GO:0030946,GO:0031175,GO:0031323,GO:0031325,GO:0031326,GO:0031328,GO:0031974,GO:0031981,GO:0032446,GO:0032501,GO:0032502,GO:0032504,GO:0032774,GO:0032989,GO:0032990,GO:0032991,GO:0032993,GO:0033554,GO:0034641,GO:0034645,GO:0034654,GO:0035214,GO:0035239,GO:0035272,GO:0035295,GO:0035335,GO:0035904,GO:0035909,GO:0036211,GO:0040011,GO:0042051,GO:0042127,GO:0042221,GO:0042330,GO:0042461,GO:0042462,GO:0042471,GO:0042472,GO:0042473,GO:0042474,GO:0042578,GO:0042659,GO:0042675,GO:0042981,GO:0043009,GO:0043066,GO:0043067,GO:0043069,GO:0043170,GO:0043226,GO:0043227,GO:0043229,GO:0043231,GO:0043233,GO:0043412,GO:0043473,GO:0043583,GO:0044237,GO:0044238,GO:0044249,GO:0044260,GO:0044267,GO:0044271,GO:0044422,GO:0044424,GO:0044428,GO:0044444,GO:0044446,GO:0044451,GO:0044464,GO:0044703,GO:0045087,GO:0045137,GO:0045165,GO:0045595,GO:0045596,GO:0045664,GO:0045739,GO:0045893,GO:0045935,GO:0045944,GO:0046483,GO:0046530,GO:0046546,GO:0046661,GO:0048066,GO:0048232,GO:0048332,GO:0048333,GO:0048468,GO:0048477,GO:0048513,GO:0048514,GO:0048518,GO:0048519,GO:0048522,GO:0048523,GO:0048562,GO:0048563,GO:0048568,GO:0048569,GO:0048583,GO:0048584,GO:0048585,GO:0048592,GO:0048598,GO:0048608,GO:0048609,GO:0048646,GO:0048663,GO:0048665,GO:0048666,GO:0048667,GO:0048699,GO:0048704,GO:0048705,GO:0048706,GO:0048707,GO:0048729,GO:0048731,GO:0048732,GO:0048749,GO:0048752,GO:0048754,GO:0048812,GO:0048839,GO:0048844,GO:0048856,GO:0048858,GO:0048869,GO:0048870,GO:0050678,GO:0050679,GO:0050767,GO:0050789,GO:0050793,GO:0050794,GO:0050877,GO:0050896,GO:0050931,GO:0050953,GO:0050954,GO:0051052,GO:0051054,GO:0051093,GO:0051171,GO:0051173,GO:0051179,GO:0051239,GO:0051252,GO:0051254,GO:0051276,GO:0051674,GO:0051704,GO:0051716,GO:0051960,GO:0055034,GO:0060037,GO:0060255,GO:0060284,GO:0060429,GO:0060537,GO:0060548,GO:0060562,GO:0060675,GO:0060788,GO:0060795,GO:0060840,GO:0060872,GO:0060993,GO:0061061,GO:0061138,GO:0061326,GO:0061333,GO:0061458,GO:0061564,GO:0065007,GO:0070013,GO:0070285,GO:0070647,GO:0071599,GO:0071600,GO:0071696,GO:0071697,GO:0071704,GO:0071840,GO:0072001,GO:0072006,GO:0072009,GO:0072028,GO:0072073,GO:0072078,GO:0072080,GO:0072088,GO:0072163,GO:0072164,GO:0072171,GO:0072358,GO:0072359,GO:0072499,GO:0072513,GO:0080090,GO:0080134,GO:0080135,GO:0090102,GO:0090103,GO:0090304,GO:0090596,GO:0097159,GO:0097485,GO:0097659,GO:0120036,GO:0120039,GO:0140096,GO:0140110,GO:1901099,GO:1901360,GO:1901362,GO:1901363,GO:1901564,GO:1901576,GO:1902680,GO:1903506,GO:1903508,GO:2000026,GO:2000027,GO:2000112,GO:2000136,GO:2000826,GO:2001020,GO:2001022,GO:2001141,GO:2001233,GO:2001234,GO:2001236,GO:2001237,GO:2001239,GO:2001240	GO:0000003,GO:0000902,GO:0000904,GO:0001501,GO:0001568,GO:0001654,GO:0001655,GO:0001656,GO:0001657,GO:0001658,GO:0001704,GO:0001707,GO:0001708,GO:0001710,GO:0001744,GO:0001745,GO:0001746,GO:0001751,GO:0001754,GO:0001763,GO:0001822,GO:0001823,GO:0001944,GO:0002009,GO:0002064,GO:0002065,GO:0002066,GO:0002164,GO:0002165,GO:0002376,GO:0003006,GO:0003007,GO:0003008,GO:0003151,GO:0003156,GO:0003264,GO:0003266,GO:0003674,GO:0003676,GO:0003712,GO:0003713,GO:0003723,GO:0003824,GO:0004721,GO:0004725,GO:0005488,GO:0005515,GO:0005575,GO:0005622,GO:0005623,GO:0005634,GO:0005654,GO:0005737,GO:0005829,GO:0006139,GO:0006259,GO:0006281,GO:0006282,GO:0006302,GO:0006325,GO:0006351,GO:0006355,GO:0006357,GO:0006464,GO:0006470,GO:0006725,GO:0006793,GO:0006796,GO:0006807,GO:0006928,GO:0006935,GO:0006950,GO:0006952,GO:0006955,GO:0006974,GO:0006996,GO:0007275,GO:0007276,GO:0007280,GO:0007281,GO:0007283,GO:0007292,GO:0007369,GO:0007389,GO:0007399,GO:0007409,GO:0007411,GO:0007417,GO:0007419,GO:0007423,GO:0007431,GO:0007435,GO:0007444,GO:0007455,GO:0007498,GO:0007501,GO:0007507,GO:0007525,GO:0007526,GO:0007548,GO:0007552,GO:0007560,GO:0007600,GO:0007601,GO:0007605,GO:0008134,GO:0008150,GO:0008152,GO:0008284,GO:0008354,GO:0008406,GO:0008584,GO:0009058,GO:0009059,GO:0009314,GO:0009416,GO:0009605,GO:0009628,GO:0009653,GO:0009790,GO:0009791,GO:0009792,GO:0009886,GO:0009887,GO:0009888,GO:0009889,GO:0009891,GO:0009893,GO:0009966,GO:0009968,GO:0009987,GO:0009996,GO:0010212,GO:0010453,GO:0010454,GO:0010467,GO:0010468,GO:0010556,GO:0010557,GO:0010604,GO:0010628,GO:0010646,GO:0010648,GO:0010941,GO:0014706,GO:0016043,GO:0016070,GO:0016311,GO:0016477,GO:0016569,GO:0016570,GO:0016576,GO:0016604,GO:0016787,GO:0016788,GO:0016791,GO:0016925,GO:0018130,GO:0018193,GO:0018205,GO:0019219,GO:0019222,GO:0019438,GO:0019538,GO:0019953,GO:0022008,GO:0022412,GO:0022414,GO:0022603,GO:0022612,GO:0023051,GO:0023057,GO:0030030,GO:0030154,GO:0030182,GO:0030707,GO:0030855,GO:0030946,GO:0031175,GO:0031323,GO:0031325,GO:0031326,GO:0031328,GO:0031974,GO:0031981,GO:0032446,GO:0032501,GO:0032502,GO:0032504,GO:0032774,GO:0032989,GO:0032990,GO:0032991,GO:0032993,GO:0033554,GO:0034641,GO:0034645,GO:0034654,GO:0035214,GO:0035239,GO:0035272,GO:0035295,GO:0035335,GO:0035904,GO:0035909,GO:0036211,GO:0040011,GO:0042051,GO:0042127,GO:0042221,GO:0042330,GO:0042461,GO:0042462,GO:0042471,GO:0042472,GO:0042473,GO:0042474,GO:0042578,GO:0042659,GO:0042675,GO:0042981,GO:0043009,GO:0043066,GO:0043067,GO:0043069,GO:0043170,GO:0043226,GO:0043227,GO:0043229,GO:0043231,GO:0043233,GO:0043412,GO:0043473,GO:0043583,GO:0044237,GO:0044238,GO:0044249,GO:0044260,GO:0044267,GO:0044271,GO:0044422,GO:0044424,GO:0044428,GO:0044444,GO:0044446,GO:0044451,GO:0044464,GO:0044703,GO:0045087,GO:0045137,GO:0045165,GO:0045595,GO:0045596,GO:0045664,GO:0045739,GO:0045893,GO:0045935,GO:0045944,GO:0046483,GO:0046530,GO:0046546,GO:0046661,GO:0048066,GO:0048232,GO:0048332,GO:0048333,GO:0048468,GO:0048477,GO:0048513,GO:0048514,GO:0048518,GO:0048519,GO:0048522,GO:0048523,GO:0048562,GO:0048563,GO:0048568,GO:0048569,GO:0048583,GO:0048584,GO:0048585,GO:0048592,GO:0048598,GO:0048608,GO:0048609,GO:0048646,GO:0048663,GO:0048665,GO:0048666,GO:0048667,GO:0048699,GO:0048704,GO:0048705,GO:0048706,GO:0048707,GO:0048729,GO:0048731,GO:0048732,GO:0048749,GO:0048752,GO:0048754,GO:0048812,GO:0048839,GO:0048844,GO:0048856,GO:0048858,GO:0048869,GO:0048870,GO:0050678,GO:0050679,GO:0050767,GO:0050789,GO:0050793,GO:0050794,GO:0050877,GO:0050896,GO:0050931,GO:0050953,GO:0050954,GO:0051052,GO:0051054,GO:0051093,GO:0051171,GO:0051173,GO:0051179,GO:0051239,GO:0051252,GO:0051254,GO:0051276,GO:0051674,GO:0051704,GO:0051716,GO:0051960,GO:0055034,GO:0060037,GO:0060255,GO:0060284,GO:0060429,GO:0060537,GO:0060548,GO:0060562,GO:0060675,GO:0060788,GO:0060795,GO:0060840,GO:0060872,GO:0060993,GO:0061061,GO:0061138,GO:0061326,GO:0061333,GO:0061458,GO:0061564,GO:0065007,GO:0070013,GO:0070285,GO:0070647,GO:0071599,GO:0071600,GO:0071696,GO:0071697,GO:0071704,GO:0071840,GO:0072001,GO:0072006,GO:0072009,GO:0072028,GO:0072073,GO:0072078,GO:0072080,GO:0072088,GO:0072163,GO:0072164,GO:0072171,GO:0072358,GO:0072359,GO:0072499,GO:0072513,GO:0080090,GO:0080134,GO:0080135,GO:0090102,GO:0090103,GO:0090304,GO:0090596,GO:0097159,GO:0097485,GO:0097659,GO:0120036,GO:0120039,GO:0140096,GO:0140110,GO:1901099,GO:1901360,GO:1901362,GO:1901363,GO:1901564,GO:1901576,GO:1902680,GO:1903506,GO:1903508,GO:2000026,GO:2000027,GO:2000112,GO:2000136,GO:2000826,GO:2001020,GO:2001022,GO:2001141,GO:2001233,GO:2001234,GO:2001236,GO:2001237,GO:2001239,GO:2001240
OG0006450	1	1	2	1	1	1	1	1	1	1	0	11	Bne|ENSRGNG00005009063, Bst|g5727.t1, Cmu|g5108.t1, Cmu|g8754.t1, Cpa|g11966.t1, Ffo|FUNCG00000001112, Lan|g16006.t1, Mme|g10801.t1, Pau|g8001.t1, Ptr|g51491.t1, Sja|g9317.t1	HiC_scaffold_1, HiC_scaffold_2	g5108.t1	g8754.t1				BAMBI	BAMBI				GO:0001664,GO:0003674,GO:0005102,GO:0005109,GO:0005114,GO:0005126,GO:0005160,GO:0005488,GO:0005515,GO:0005575,GO:0005622,GO:0005623,GO:0005737,GO:0005886,GO:0006355,GO:0006928,GO:0007154,GO:0007165,GO:0007166,GO:0007167,GO:0007178,GO:0007179,GO:0008150,GO:0008284,GO:0008360,GO:0009719,GO:0009889,GO:0009891,GO:0009893,GO:0009966,GO:0009967,GO:0009968,GO:0009987,GO:0010033,GO:0010468,GO:0010556,GO:0010557,GO:0010604,GO:0010628,GO:0010646,GO:0010647,GO:0010648,GO:0010717,GO:0010718,GO:0016020,GO:0016477,GO:0017015,GO:0019219,GO:0019222,GO:0022603,GO:0022604,GO:0023051,GO:0023052,GO:0023056,GO:0023057,GO:0030111,GO:0030177,GO:0030512,GO:0031323,GO:0031325,GO:0031326,GO:0031328,GO:0032092,GO:0040011,GO:0042127,GO:0042221,GO:0043393,GO:0044093,GO:0044424,GO:0044464,GO:0045595,GO:0045597,GO:0045893,GO:0045935,GO:0048518,GO:0048519,GO:0048522,GO:0048523,GO:0048583,GO:0048584,GO:0048585,GO:0048870,GO:0050789,GO:0050793,GO:0050794,GO:0050896,GO:0051094,GO:0051098,GO:0051099,GO:0051128,GO:0051171,GO:0051173,GO:0051179,GO:0051239,GO:0051240,GO:0051252,GO:0051254,GO:0051674,GO:0051716,GO:0060255,GO:0060828,GO:0065007,GO:0065008,GO:0065009,GO:0070848,GO:0070887,GO:0071310,GO:0071363,GO:0071495,GO:0071559,GO:0071560,GO:0071944,GO:0080090,GO:0090092,GO:0090101,GO:0090263,GO:0090287,GO:0090288,GO:1902680,GO:1903506,GO:1903508,GO:1903844,GO:1903845,GO:2000026,GO:2000112,GO:2001141	GO:0001664,GO:0003674,GO:0005102,GO:0005109,GO:0005114,GO:0005126,GO:0005160,GO:0005488,GO:0005515,GO:0005575,GO:0005622,GO:0005623,GO:0005737,GO:0005886,GO:0006355,GO:0006928,GO:0007154,GO:0007165,GO:0007166,GO:0007167,GO:0007178,GO:0007179,GO:0008150,GO:0008284,GO:0008360,GO:0009719,GO:0009889,GO:0009891,GO:0009893,GO:0009966,GO:0009967,GO:0009968,GO:0009987,GO:0010033,GO:0010468,GO:0010556,GO:0010557,GO:0010604,GO:0010628,GO:0010646,GO:0010647,GO:0010648,GO:0010717,GO:0010718,GO:0016020,GO:0016477,GO:0017015,GO:0019219,GO:0019222,GO:0022603,GO:0022604,GO:0023051,GO:0023052,GO:0023056,GO:0023057,GO:0030111,GO:0030177,GO:0030512,GO:0031323,GO:0031325,GO:0031326,GO:0031328,GO:0032092,GO:0040011,GO:0042127,GO:0042221,GO:0043393,GO:0044093,GO:0044424,GO:0044464,GO:0045595,GO:0045597,GO:0045893,GO:0045935,GO:0048518,GO:0048519,GO:0048522,GO:0048523,GO:0048583,GO:0048584,GO:0048585,GO:0048870,GO:0050789,GO:0050793,GO:0050794,GO:0050896,GO:0051094,GO:0051098,GO:0051099,GO:0051128,GO:0051171,GO:0051173,GO:0051179,GO:0051239,GO:0051240,GO:0051252,GO:0051254,GO:0051674,GO:0051716,GO:0060255,GO:0060828,GO:0065007,GO:0065008,GO:0065009,GO:0070848,GO:0070887,GO:0071310,GO:0071363,GO:0071495,GO:0071559,GO:0071560,GO:0071944,GO:0080090,GO:0090092,GO:0090101,GO:0090263,GO:0090287,GO:0090288,GO:1902680,GO:1903506,GO:1903508,GO:1903844,GO:1903845,GO:2000026,GO:2000112,GO:2001141
OG0006543	1	1	2	1	0	1	1	1	1	1	1	11	Bne|ENSRGNG00005000228, Bst|g2226.t1, Cmu|g13959.t1, Cmu|g13960.t1, Cpa|g23716.t1, Lan|g20581.t1, Mme|g3216.t1, Pau|g20917.t1, Ptr|g32468.t1, Sja|g1492.t1, Wsu|g2081.t1	HiC_scaffold_3, HiC_scaffold_3	g13959.t1	g13960.t1				-	-				-	-
OG0006704	1	1	2	1	1	1	1	1	1	1	0	11	Bne|ENSRGNG00005001410, Bst|g922.t2, Cmu|g12357.t1, Cmu|g14749.t1, Cpa|g24274.t1, Ffo|FUNCG00000010326, Lan|g14938.t3, Mme|g1122.t1, Pau|g10713.t1, Ptr|g28639.t1, Sja|g6856.t1	HiC_scaffold_3, HiC_scaffold_3	g12357.t1	g14749.t1				RBM39	RBM39				GO:0000375,GO:0000377,GO:0000381,GO:0000398,GO:0003674,GO:0003676,GO:0003712,GO:0003713,GO:0003723,GO:0003729,GO:0005488,GO:0005575,GO:0005622,GO:0005623,GO:0005634,GO:0005654,GO:0005815,GO:0005856,GO:0006139,GO:0006351,GO:0006396,GO:0006397,GO:0006725,GO:0006807,GO:0008150,GO:0008152,GO:0008380,GO:0009058,GO:0009059,GO:0009889,GO:0009891,GO:0009893,GO:0009987,GO:0010467,GO:0010468,GO:0010556,GO:0010557,GO:0010604,GO:0015630,GO:0016070,GO:0016071,GO:0016604,GO:0016607,GO:0018130,GO:0019219,GO:0019222,GO:0019438,GO:0031323,GO:0031325,GO:0031326,GO:0031328,GO:0031974,GO:0031981,GO:0032774,GO:0032991,GO:0034641,GO:0034645,GO:0034654,GO:0043170,GO:0043226,GO:0043227,GO:0043228,GO:0043229,GO:0043231,GO:0043232,GO:0043233,GO:0043484,GO:0044237,GO:0044238,GO:0044249,GO:0044260,GO:0044271,GO:0044422,GO:0044424,GO:0044428,GO:0044430,GO:0044446,GO:0044451,GO:0044464,GO:0045935,GO:0046483,GO:0048024,GO:0048518,GO:0048522,GO:0050684,GO:0050789,GO:0050794,GO:0051171,GO:0051173,GO:0051252,GO:0051254,GO:0060255,GO:0065007,GO:0070013,GO:0071704,GO:0080090,GO:0090304,GO:0097159,GO:0097659,GO:0140110,GO:1901360,GO:1901362,GO:1901363,GO:1901576,GO:1902680,GO:1903311,GO:1903506,GO:1903508,GO:2001141	GO:0000375,GO:0000377,GO:0000381,GO:0000398,GO:0003674,GO:0003676,GO:0003712,GO:0003713,GO:0003723,GO:0003729,GO:0005488,GO:0005575,GO:0005622,GO:0005623,GO:0005634,GO:0005654,GO:0005815,GO:0005856,GO:0006139,GO:0006351,GO:0006396,GO:0006397,GO:0006725,GO:0006807,GO:0008150,GO:0008152,GO:0008380,GO:0009058,GO:0009059,GO:0009889,GO:0009891,GO:0009893,GO:0009987,GO:0010467,GO:0010468,GO:0010556,GO:0010557,GO:0010604,GO:0015630,GO:0016070,GO:0016071,GO:0016604,GO:0016607,GO:0018130,GO:0019219,GO:0019222,GO:0019438,GO:0031323,GO:0031325,GO:0031326,GO:0031328,GO:0031974,GO:0031981,GO:0032774,GO:0032991,GO:0034641,GO:0034645,GO:0034654,GO:0043170,GO:0043226,GO:0043227,GO:0043228,GO:0043229,GO:0043231,GO:0043232,GO:0043233,GO:0043484,GO:0044237,GO:0044238,GO:0044249,GO:0044260,GO:0044271,GO:0044422,GO:0044424,GO:0044428,GO:0044430,GO:0044446,GO:0044451,GO:0044464,GO:0045935,GO:0046483,GO:0048024,GO:0048518,GO:0048522,GO:0050684,GO:0050789,GO:0050794,GO:0051171,GO:0051173,GO:0051252,GO:0051254,GO:0060255,GO:0065007,GO:0070013,GO:0071704,GO:0080090,GO:0090304,GO:0097159,GO:0097659,GO:0140110,GO:1901360,GO:1901362,GO:1901363,GO:1901576,GO:1902680,GO:1903311,GO:1903506,GO:1903508,GO:2001141
OG0006764	1	1	2	1	1	1	1	1	0	1	1	11	Bne|ENSRGNG00005001834, Bst|g2117.t2, Cmu|g1385.t1, Cmu|g21345.t1, Cpa|g23821.t1, Ffo|FUNCG00000009687, Lan|g4222.t1, Mme|g1296.t1, Pau|g7889.t2, Sja|g1405.t1, Wsu|g2011.t1	HiC_scaffold_1, HiC_scaffold_5	g1385.t1	g21345.t1				NT5C2	NT5C2				GO:0003674,GO:0003824,GO:0005488,GO:0005515,GO:0005575,GO:0005622,GO:0005623,GO:0005737,GO:0005829,GO:0006139,GO:0006163,GO:0006195,GO:0006725,GO:0006753,GO:0006793,GO:0006796,GO:0006807,GO:0008150,GO:0008152,GO:0008252,GO:0008253,GO:0009056,GO:0009058,GO:0009116,GO:0009117,GO:0009119,GO:0009123,GO:0009126,GO:0009150,GO:0009161,GO:0009166,GO:0009167,GO:0009259,GO:0009987,GO:0016301,GO:0016310,GO:0016311,GO:0016740,GO:0016772,GO:0016773,GO:0016787,GO:0016788,GO:0016791,GO:0017144,GO:0018130,GO:0019205,GO:0019438,GO:0019439,GO:0019637,GO:0019693,GO:0034404,GO:0034641,GO:0034654,GO:0034655,GO:0042278,GO:0042578,GO:0042802,GO:0044237,GO:0044238,GO:0044248,GO:0044249,GO:0044270,GO:0044271,GO:0044281,GO:0044283,GO:0044424,GO:0044444,GO:0044464,GO:0046040,GO:0046085,GO:0046128,GO:0046434,GO:0046483,GO:0046700,GO:0050146,GO:0055086,GO:0071704,GO:0072521,GO:0072523,GO:1901135,GO:1901292,GO:1901360,GO:1901361,GO:1901362,GO:1901564,GO:1901565,GO:1901575,GO:1901576,GO:1901657	GO:0003674,GO:0003824,GO:0005488,GO:0005515,GO:0005575,GO:0005622,GO:0005623,GO:0005737,GO:0005829,GO:0006139,GO:0006163,GO:0006195,GO:0006725,GO:0006753,GO:0006793,GO:0006796,GO:0006807,GO:0008150,GO:0008152,GO:0008252,GO:0008253,GO:0009056,GO:0009058,GO:0009116,GO:0009117,GO:0009119,GO:0009123,GO:0009126,GO:0009150,GO:0009161,GO:0009166,GO:0009167,GO:0009259,GO:0009987,GO:0016301,GO:0016310,GO:0016311,GO:0016740,GO:0016772,GO:0016773,GO:0016787,GO:0016788,GO:0016791,GO:0017144,GO:0018130,GO:0019205,GO:0019438,GO:0019439,GO:0019637,GO:0019693,GO:0034404,GO:0034641,GO:0034654,GO:0034655,GO:0042278,GO:0042578,GO:0042802,GO:0044237,GO:0044238,GO:0044248,GO:0044249,GO:0044270,GO:0044271,GO:0044281,GO:0044283,GO:0044424,GO:0044444,GO:0044464,GO:0046040,GO:0046085,GO:0046128,GO:0046434,GO:0046483,GO:0046700,GO:0050146,GO:0055086,GO:0071704,GO:0072521,GO:0072523,GO:1901135,GO:1901292,GO:1901360,GO:1901361,GO:1901362,GO:1901564,GO:1901565,GO:1901575,GO:1901576,GO:1901657
OG0006802	1	1	2	1	0	1	1	1	1	1	1	11	Bne|ENSRGNG00005002187, Bst|g47.t1, Cmu|g12938.t1, Cmu|g12939.t1, Cpa|g26119.t1, Lan|g8361.t1, Mme|g2125.t1, Pau|g2745.t1, Ptr|g26401.t1, Sja|g7551.t1, Wsu|g2859.t1	HiC_scaffold_3, HiC_scaffold_3	g12938.t1	g12939.t1				-	NCKAP5				-	GO:0007275,GO:0007568,GO:0008150,GO:0008340,GO:0010259,GO:0032501,GO:0032502,GO:0048856
OG0007164	1	1	2	1	0	1	1	1	1	1	1	11	Bne|ENSRGNG00005004453, Bst|g7020.t1, Cmu|g22452.t1, Cmu|g736.t1, Cpa|g16226.t1, Lan|g10135.t1, Mme|g4054.t1, Pau|g2159.t1, Ptr|g60431.t1, Sja|g13835.t2, Wsu|g8380.t1	HiC_scaffold_5, HiC_scaffold_1	g22452.t1	g736.t1				SLC38A10	SLC38A10				GO:0001501,GO:0003333,GO:0003674,GO:0005215,GO:0005342,GO:0005575,GO:0005622,GO:0005623,GO:0005737,GO:0005794,GO:0006810,GO:0006811,GO:0006820,GO:0006865,GO:0007275,GO:0008150,GO:0008509,GO:0008514,GO:0012505,GO:0015075,GO:0015171,GO:0015318,GO:0015711,GO:0015849,GO:0022857,GO:0032501,GO:0032502,GO:0034220,GO:0043226,GO:0043227,GO:0043229,GO:0043231,GO:0044424,GO:0044444,GO:0044464,GO:0046942,GO:0046943,GO:0048513,GO:0048731,GO:0048856,GO:0051179,GO:0051234,GO:0055085,GO:0060348,GO:0071702,GO:0071705,GO:0098656,GO:1903825,GO:1905039	GO:0001501,GO:0003333,GO:0003674,GO:0005215,GO:0005342,GO:0005575,GO:0005622,GO:0005623,GO:0005737,GO:0005794,GO:0006810,GO:0006811,GO:0006820,GO:0006865,GO:0007275,GO:0008150,GO:0008509,GO:0008514,GO:0012505,GO:0015075,GO:0015171,GO:0015318,GO:0015711,GO:0015849,GO:0022857,GO:0032501,GO:0032502,GO:0034220,GO:0043226,GO:0043227,GO:0043229,GO:0043231,GO:0044424,GO:0044444,GO:0044464,GO:0046942,GO:0046943,GO:0048513,GO:0048731,GO:0048856,GO:0051179,GO:0051234,GO:0055085,GO:0060348,GO:0071702,GO:0071705,GO:0098656,GO:1903825,GO:1905039
OG0007231	1	1	2	1	0	1	1	1	1	1	1	11	Bne|ENSRGNG00005005561, Bst|g8458.t1, Cmu|g12399.t1, Cmu|g14731.t1, Cpa|g15976.t1, Lan|g17849.t1, Mme|g4647.t1, Pau|g4632.t1, Ptr|g60357.t1, Sja|g13995.t1, Wsu|g8684.t1	HiC_scaffold_3, HiC_scaffold_3	g12399.t1	g14731.t1				-	-				-	-
OG0007257	1	1	2	1	0	1	1	1	1	1	1	11	Bne|ENSRGNG00005006078, Bst|g7086.t1, Cmu|g22320.t1, Cmu|g3929.t1, Cpa|g16416.t2, Lan|g8644.t1, Mme|g4192.t1, Pau|g1463.t3, Ptr|g62018.t1, Sja|g13528.t1, Wsu|g9009.t1	HiC_scaffold_5, HiC_scaffold_1	g22320.t1	g3929.t1				TMEM184B	TMEM184A				GO:0000003,GO:0003006,GO:0003674,GO:0005215,GO:0005488,GO:0005539,GO:0005575,GO:0005622,GO:0005623,GO:0005737,GO:0005768,GO:0005769,GO:0005886,GO:0006950,GO:0006952,GO:0007275,GO:0007399,GO:0007530,GO:0008037,GO:0008038,GO:0008039,GO:0008150,GO:0008201,GO:0009605,GO:0009607,GO:0009620,GO:0009987,GO:0010008,GO:0012505,GO:0012506,GO:0016020,GO:0016021,GO:0018992,GO:0022008,GO:0022414,GO:0030141,GO:0030154,GO:0030182,GO:0030246,GO:0030659,GO:0030667,GO:0031090,GO:0031224,GO:0031410,GO:0031901,GO:0031982,GO:0032501,GO:0032502,GO:0032879,GO:0032880,GO:0043167,GO:0043168,GO:0043207,GO:0043226,GO:0043227,GO:0043229,GO:0044422,GO:0044424,GO:0044425,GO:0044433,GO:0044440,GO:0044444,GO:0044446,GO:0044464,GO:0048468,GO:0048471,GO:0048666,GO:0048699,GO:0048731,GO:0048856,GO:0048869,GO:0050789,GO:0050832,GO:0050896,GO:0051046,GO:0051049,GO:0051704,GO:0051707,GO:0065007,GO:0071944,GO:0097367,GO:0097708,GO:0098542,GO:0098588,GO:0098805,GO:0099503,GO:1901681	GO:0000003,GO:0003006,GO:0003674,GO:0005215,GO:0005488,GO:0005539,GO:0005575,GO:0005622,GO:0005623,GO:0005737,GO:0005768,GO:0005769,GO:0005886,GO:0006950,GO:0006952,GO:0007275,GO:0007399,GO:0007530,GO:0008037,GO:0008038,GO:0008039,GO:0008150,GO:0008201,GO:0009605,GO:0009607,GO:0009620,GO:0009987,GO:0010008,GO:0012505,GO:0012506,GO:0016020,GO:0016021,GO:0018992,GO:0022008,GO:0022414,GO:0030141,GO:0030154,GO:0030182,GO:0030246,GO:0030659,GO:0030667,GO:0031090,GO:0031224,GO:0031410,GO:0031901,GO:0031982,GO:0032501,GO:0032502,GO:0032879,GO:0032880,GO:0043167,GO:0043168,GO:0043207,GO:0043226,GO:0043227,GO:0043229,GO:0044422,GO:0044424,GO:0044425,GO:0044433,GO:0044440,GO:0044444,GO:0044446,GO:0044464,GO:0048468,GO:0048471,GO:0048666,GO:0048699,GO:0048731,GO:0048856,GO:0048869,GO:0050789,GO:0050832,GO:0050896,GO:0051046,GO:0051049,GO:0051704,GO:0051707,GO:0065007,GO:0071944,GO:0097367,GO:0097708,GO:0098542,GO:0098588,GO:0098805,GO:0099503,GO:1901681
OG0007318	1	1	2	1	1	1	1	1	1	1	0	11	Bne|ENSRGNG00005007063, Bst|g7004.t1, Cmu|g12912.t1, Cmu|g15030.t1, Cpa|g16281.t1, Ffo|FUNCG00000007047, Lan|g18198.t1, Mme|g1638.t2, Pau|g4470.t1, Ptr|g61927.t1, Sja|g13759.t1	HiC_scaffold_3, HiC_scaffold_3	g12912.t1	g15030.t1				IQSEC1	IQSEC1				GO:0000139,GO:0000768,GO:0001654,GO:0001745,GO:0003674,GO:0005085,GO:0005086,GO:0005488,GO:0005515,GO:0005575,GO:0005622,GO:0005623,GO:0005634,GO:0005730,GO:0005737,GO:0005794,GO:0006949,GO:0006996,GO:0007010,GO:0007275,GO:0007399,GO:0007417,GO:0007423,GO:0007520,GO:0008150,GO:0009653,GO:0009887,GO:0009966,GO:0009967,GO:0009987,GO:0010646,GO:0010647,GO:0012505,GO:0014902,GO:0016020,GO:0016043,GO:0019899,GO:0023051,GO:0023056,GO:0030029,GO:0030036,GO:0030154,GO:0031090,GO:0031974,GO:0031981,GO:0031984,GO:0032012,GO:0032014,GO:0032501,GO:0032502,GO:0042692,GO:0043226,GO:0043227,GO:0043228,GO:0043229,GO:0043231,GO:0043232,GO:0043233,GO:0044422,GO:0044424,GO:0044428,GO:0044431,GO:0044444,GO:0044446,GO:0044464,GO:0045296,GO:0046578,GO:0046579,GO:0048167,GO:0048513,GO:0048518,GO:0048522,GO:0048583,GO:0048584,GO:0048592,GO:0048646,GO:0048731,GO:0048749,GO:0048856,GO:0048869,GO:0050789,GO:0050794,GO:0050804,GO:0050806,GO:0050839,GO:0051020,GO:0051056,GO:0051057,GO:0051146,GO:0051966,GO:0051968,GO:0061061,GO:0065007,GO:0065008,GO:0065009,GO:0070013,GO:0071840,GO:0090596,GO:0098588,GO:0098772,GO:0098791,GO:0099177,GO:1900452,GO:1900454,GO:1902531,GO:1902533	GO:0000139,GO:0000768,GO:0001654,GO:0001745,GO:0003674,GO:0005085,GO:0005086,GO:0005488,GO:0005515,GO:0005575,GO:0005622,GO:0005623,GO:0005634,GO:0005730,GO:0005737,GO:0005794,GO:0006949,GO:0006996,GO:0007010,GO:0007275,GO:0007399,GO:0007417,GO:0007423,GO:0007520,GO:0008150,GO:0009653,GO:0009887,GO:0009966,GO:0009967,GO:0009987,GO:0010646,GO:0010647,GO:0012505,GO:0014902,GO:0016020,GO:0016043,GO:0019899,GO:0023051,GO:0023056,GO:0030029,GO:0030036,GO:0030154,GO:0031090,GO:0031974,GO:0031981,GO:0031984,GO:0032012,GO:0032014,GO:0032501,GO:0032502,GO:0042692,GO:0043226,GO:0043227,GO:0043228,GO:0043229,GO:0043231,GO:0043232,GO:0043233,GO:0044422,GO:0044424,GO:0044428,GO:0044431,GO:0044444,GO:0044446,GO:0044464,GO:0045296,GO:0046578,GO:0046579,GO:0048167,GO:0048513,GO:0048518,GO:0048522,GO:0048583,GO:0048584,GO:0048592,GO:0048646,GO:0048731,GO:0048749,GO:0048856,GO:0048869,GO:0050789,GO:0050794,GO:0050804,GO:0050806,GO:0050839,GO:0051020,GO:0051056,GO:0051057,GO:0051146,GO:0051966,GO:0051968,GO:0061061,GO:0065007,GO:0065008,GO:0065009,GO:0070013,GO:0071840,GO:0090596,GO:0098588,GO:0098772,GO:0098791,GO:0099177,GO:1900452,GO:1900454,GO:1902531,GO:1902533
OG0007370	1	1	2	1	1	1	1	1	0	1	1	11	Bne|ENSRGNG00005004897, Bst|g14503.t1, Cmu|g11632.t1, Cmu|g14407.t1, Cpa|g27834.t1, Ffo|FUNCG00000011832, Lan|g23418.t1, Mme|g21904.t2, Pau|g12225.t1, Sja|g12164.t1, Wsu|g17231.t1	HiC_scaffold_3, HiC_scaffold_3	g11632.t1	g14407.t1				GAPDH	GAPDH				GO:0000003,GO:0000226,GO:0000740,GO:0000768,GO:0001669,GO:0001817,GO:0001819,GO:0001906,GO:0001907,GO:0002376,GO:0002791,GO:0002793,GO:0003006,GO:0003674,GO:0003824,GO:0004365,GO:0004857,GO:0004866,GO:0005488,GO:0005515,GO:0005575,GO:0005622,GO:0005623,GO:0005634,GO:0005635,GO:0005737,GO:0005811,GO:0005829,GO:0005856,GO:0005886,GO:0005929,GO:0005975,GO:0005996,GO:0006006,GO:0006007,GO:0006082,GO:0006090,GO:0006091,GO:0006094,GO:0006096,GO:0006109,GO:0006110,GO:0006139,GO:0006140,GO:0006163,GO:0006164,GO:0006165,GO:0006417,GO:0006464,GO:0006725,GO:0006732,GO:0006733,GO:0006734,GO:0006735,GO:0006753,GO:0006754,GO:0006757,GO:0006793,GO:0006796,GO:0006807,GO:0006915,GO:0006928,GO:0006949,GO:0006950,GO:0006952,GO:0006955,GO:0006959,GO:0006996,GO:0007010,GO:0007017,GO:0007275,GO:0007276,GO:0007281,GO:0007283,GO:0007286,GO:0007520,GO:0007525,GO:0008017,GO:0008092,GO:0008150,GO:0008152,GO:0008219,GO:0009056,GO:0009058,GO:0009108,GO:0009117,GO:0009123,GO:0009124,GO:0009126,GO:0009127,GO:0009132,GO:0009135,GO:0009141,GO:0009142,GO:0009144,GO:0009145,GO:0009150,GO:0009152,GO:0009156,GO:0009161,GO:0009165,GO:0009166,GO:0009167,GO:0009168,GO:0009179,GO:0009185,GO:0009199,GO:0009201,GO:0009205,GO:0009206,GO:0009259,GO:0009260,GO:0009435,GO:0009605,GO:0009607,GO:0009620,GO:0009653,GO:0009889,GO:0009890,GO:0009891,GO:0009892,GO:0009893,GO:0009894,GO:0009896,GO:0009987,GO:0010033,GO:0010466,GO:0010468,GO:0010506,GO:0010556,GO:0010558,GO:0010562,GO:0010605,GO:0010608,GO:0010629,GO:0010941,GO:0010942,GO:0010951,GO:0012501,GO:0012505,GO:0014902,GO:0015630,GO:0015631,GO:0016020,GO:0016043,GO:0016051,GO:0016052,GO:0016053,GO:0016241,GO:0016310,GO:0016491,GO:0016620,GO:0016740,GO:0016769,GO:0016903,GO:0017014,GO:0017144,GO:0017148,GO:0018119,GO:0018130,GO:0018193,GO:0018198,GO:0019219,GO:0019220,GO:0019222,GO:0019318,GO:0019319,GO:0019320,GO:0019359,GO:0019362,GO:0019363,GO:0019438,GO:0019439,GO:0019538,GO:0019637,GO:0019674,GO:0019693,GO:0019730,GO:0019752,GO:0019828,GO:0019899,GO:0019904,GO:0019953,GO:0022412,GO:0022414,GO:0030016,GO:0030017,GO:0030018,GO:0030141,GO:0030154,GO:0030162,GO:0030234,GO:0030317,GO:0030414,GO:0030808,GO:0030810,GO:0030811,GO:0030813,GO:0031090,GO:0031323,GO:0031324,GO:0031325,GO:0031326,GO:0031327,GO:0031328,GO:0031329,GO:0031331,GO:0031341,GO:0031343,GO:0031410,GO:0031430,GO:0031514,GO:0031640,GO:0031647,GO:0031672,GO:0031674,GO:0031965,GO:0031967,GO:0031975,GO:0031982,GO:0032268,GO:0032269,GO:0032501,GO:0032502,GO:0032504,GO:0032787,GO:0032879,GO:0032880,GO:0032991,GO:0033500,GO:0034097,GO:0034248,GO:0034249,GO:0034341,GO:0034404,GO:0034641,GO:0034654,GO:0034655,GO:0035605,GO:0035606,GO:0035686,GO:0035821,GO:0036126,GO:0036211,GO:0040011,GO:0042221,GO:0042325,GO:0042327,GO:0042592,GO:0042593,GO:0042692,GO:0042802,GO:0042866,GO:0042981,GO:0042995,GO:0043065,GO:0043066,GO:0043067,GO:0043068,GO:0043069,GO:0043086,GO:0043170,GO:0043207,GO:0043209,GO:0043226,GO:0043227,GO:0043228,GO:0043229,GO:0043231,GO:0043232,GO:0043292,GO:0043412,GO:0043436,GO:0043467,GO:0043470,GO:0043891,GO:0043900,GO:0043902,GO:0043903,GO:0044003,GO:0044004,GO:0044068,GO:0044092,GO:0044237,GO:0044238,GO:0044248,GO:0044249,GO:0044260,GO:0044267,GO:0044270,GO:0044271,GO:0044281,GO:0044282,GO:0044283,GO:0044364,GO:0044403,GO:0044419,GO:0044422,GO:0044424,GO:0044428,GO:0044441,GO:0044444,GO:0044446,GO:0044449,GO:0044463,GO:0044464,GO:0044531,GO:0044532,GO:0044533,GO:0044703,GO:0045087,GO:0045821,GO:0045861,GO:0045913,GO:0045935,GO:0045937,GO:0045981,GO:0046031,GO:0046034,GO:0046364,GO:0046365,GO:0046390,GO:0046394,GO:0046434,GO:0046483,GO:0046496,GO:0046700,GO:0046939,GO:0048232,GO:0048284,GO:0048468,GO:0048515,GO:0048518,GO:0048519,GO:0048522,GO:0048523,GO:0048609,GO:0048646,GO:0048856,GO:0048869,GO:0048870,GO:0048878,GO:0050707,GO:0050708,GO:0050714,GO:0050715,GO:0050789,GO:0050790,GO:0050794,GO:0050821,GO:0050832,GO:0050896,GO:0051046,GO:0051047,GO:0051049,GO:0051050,GO:0051146,GO:0051171,GO:0051172,GO:0051173,GO:0051174,GO:0051179,GO:0051186,GO:0051188,GO:0051193,GO:0051194,GO:0051196,GO:0051197,GO:0051222,GO:0051223,GO:0051239,GO:0051240,GO:0051246,GO:0051248,GO:0051336,GO:0051346,GO:0051402,GO:0051674,GO:0051701,GO:0051702,GO:0051704,GO:0051707,GO:0051709,GO:0051712,GO:0051716,GO:0051817,GO:0051818,GO:0051851,GO:0051852,GO:0051873,GO:0051883,GO:0052040,GO:0052042,GO:0052248,GO:0052330,GO:0052433,GO:0052501,GO:0052547,GO:0052548,GO:0055086,GO:0055114,GO:0060255,GO:0060359,GO:0060548,GO:0061024,GO:0061025,GO:0061061,GO:0061134,GO:0061135,GO:0061615,GO:0061620,GO:0061621,GO:0061718,GO:0061844,GO:0062012,GO:0062013,GO:0065007,GO:0065008,GO:0065009,GO:0070201,GO:0070887,GO:0070997,GO:0071310,GO:0071345,GO:0071346,GO:0071704,GO:0071840,GO:0071944,GO:0072330,GO:0072521,GO:0072522,GO:0072524,GO:0072525,GO:0080090,GO:0090087,GO:0090174,GO:0090407,GO:0097223,GO:0097228,GO:0097452,GO:0097708,GO:0097718,GO:0097722,GO:0097729,GO:0098542,GO:0098772,GO:0099080,GO:0099081,GO:0099503,GO:0099512,GO:0120025,GO:0120038,GO:0140096,GO:1900371,GO:1900373,GO:1900542,GO:1900544,GO:1901135,GO:1901137,GO:1901292,GO:1901293,GO:1901360,GO:1901361,GO:1901362,GO:1901564,GO:1901566,GO:1901575,GO:1901576,GO:1901698,GO:1903530,GO:1903532,GO:1903578,GO:1903580,GO:1904951,GO:1990904,GO:2000112,GO:2000113,GO:2001169,GO:2001171	GO:0000003,GO:0000226,GO:0000740,GO:0001669,GO:0001817,GO:0001819,GO:0001906,GO:0001907,GO:0002376,GO:0002791,GO:0002793,GO:0003006,GO:0003674,GO:0003824,GO:0004365,GO:0004857,GO:0004866,GO:0005488,GO:0005515,GO:0005575,GO:0005622,GO:0005623,GO:0005634,GO:0005635,GO:0005737,GO:0005811,GO:0005829,GO:0005856,GO:0005886,GO:0005929,GO:0005975,GO:0005996,GO:0006006,GO:0006007,GO:0006082,GO:0006090,GO:0006091,GO:0006094,GO:0006096,GO:0006109,GO:0006110,GO:0006139,GO:0006140,GO:0006163,GO:0006164,GO:0006165,GO:0006417,GO:0006464,GO:0006725,GO:0006732,GO:0006733,GO:0006734,GO:0006735,GO:0006753,GO:0006754,GO:0006757,GO:0006793,GO:0006796,GO:0006807,GO:0006915,GO:0006928,GO:0006950,GO:0006952,GO:0006955,GO:0006959,GO:0006996,GO:0007010,GO:0007017,GO:0007275,GO:0007276,GO:0007281,GO:0007283,GO:0007286,GO:0008017,GO:0008092,GO:0008150,GO:0008152,GO:0008219,GO:0009056,GO:0009058,GO:0009108,GO:0009117,GO:0009123,GO:0009124,GO:0009126,GO:0009127,GO:0009132,GO:0009135,GO:0009141,GO:0009142,GO:0009144,GO:0009145,GO:0009150,GO:0009152,GO:0009156,GO:0009161,GO:0009165,GO:0009166,GO:0009167,GO:0009168,GO:0009179,GO:0009185,GO:0009199,GO:0009201,GO:0009205,GO:0009206,GO:0009259,GO:0009260,GO:0009435,GO:0009605,GO:0009607,GO:0009620,GO:0009889,GO:0009890,GO:0009891,GO:0009892,GO:0009893,GO:0009894,GO:0009896,GO:0009987,GO:0010033,GO:0010466,GO:0010468,GO:0010506,GO:0010556,GO:0010558,GO:0010562,GO:0010605,GO:0010608,GO:0010629,GO:0010941,GO:0010942,GO:0010951,GO:0012501,GO:0012505,GO:0015630,GO:0015631,GO:0016020,GO:0016043,GO:0016051,GO:0016052,GO:0016053,GO:0016241,GO:0016310,GO:0016491,GO:0016620,GO:0016740,GO:0016769,GO:0016903,GO:0017014,GO:0017144,GO:0017148,GO:0018119,GO:0018130,GO:0018193,GO:0018198,GO:0019219,GO:0019220,GO:0019222,GO:0019318,GO:0019319,GO:0019320,GO:0019359,GO:0019362,GO:0019363,GO:0019438,GO:0019439,GO:0019538,GO:0019637,GO:0019674,GO:0019693,GO:0019730,GO:0019752,GO:0019828,GO:0019899,GO:0019904,GO:0019953,GO:0022412,GO:0022414,GO:0030141,GO:0030154,GO:0030162,GO:0030234,GO:0030317,GO:0030414,GO:0030808,GO:0030810,GO:0030811,GO:0030813,GO:0031090,GO:0031323,GO:0031324,GO:0031325,GO:0031326,GO:0031327,GO:0031328,GO:0031329,GO:0031331,GO:0031341,GO:0031343,GO:0031410,GO:0031514,GO:0031640,GO:0031647,GO:0031965,GO:0031967,GO:0031975,GO:0031982,GO:0032268,GO:0032269,GO:0032501,GO:0032502,GO:0032504,GO:0032787,GO:0032879,GO:0032880,GO:0032991,GO:0034097,GO:0034248,GO:0034249,GO:0034341,GO:0034404,GO:0034641,GO:0034654,GO:0034655,GO:0035605,GO:0035606,GO:0035686,GO:0035821,GO:0036126,GO:0036211,GO:0040011,GO:0042221,GO:0042325,GO:0042327,GO:0042802,GO:0042866,GO:0042981,GO:0042995,GO:0043065,GO:0043066,GO:0043067,GO:0043068,GO:0043069,GO:0043086,GO:0043170,GO:0043207,GO:0043209,GO:0043226,GO:0043227,GO:0043228,GO:0043229,GO:0043231,GO:0043232,GO:0043412,GO:0043436,GO:0043467,GO:0043470,GO:0043891,GO:0043900,GO:0043902,GO:0043903,GO:0044003,GO:0044004,GO:0044068,GO:0044092,GO:0044237,GO:0044238,GO:0044248,GO:0044249,GO:0044260,GO:0044267,GO:0044270,GO:0044271,GO:0044281,GO:0044282,GO:0044283,GO:0044364,GO:0044403,GO:0044419,GO:0044422,GO:0044424,GO:0044428,GO:0044441,GO:0044444,GO:0044446,GO:0044463,GO:0044464,GO:0044531,GO:0044532,GO:0044533,GO:0044703,GO:0045087,GO:0045821,GO:0045861,GO:0045913,GO:0045935,GO:0045937,GO:0045981,GO:0046031,GO:0046034,GO:0046364,GO:0046365,GO:0046390,GO:0046394,GO:0046434,GO:0046483,GO:0046496,GO:0046700,GO:0046939,GO:0048232,GO:0048284,GO:0048468,GO:0048515,GO:0048518,GO:0048519,GO:0048522,GO:0048523,GO:0048609,GO:0048856,GO:0048869,GO:0048870,GO:0050707,GO:0050708,GO:0050714,GO:0050715,GO:0050789,GO:0050790,GO:0050794,GO:0050821,GO:0050832,GO:0050896,GO:0051046,GO:0051047,GO:0051049,GO:0051050,GO:0051171,GO:0051172,GO:0051173,GO:0051174,GO:0051179,GO:0051186,GO:0051188,GO:0051193,GO:0051194,GO:0051196,GO:0051197,GO:0051222,GO:0051223,GO:0051239,GO:0051240,GO:0051246,GO:0051248,GO:0051336,GO:0051346,GO:0051402,GO:0051674,GO:0051701,GO:0051702,GO:0051704,GO:0051707,GO:0051709,GO:0051712,GO:0051716,GO:0051817,GO:0051818,GO:0051851,GO:0051852,GO:0051873,GO:0051883,GO:0052040,GO:0052042,GO:0052248,GO:0052330,GO:0052433,GO:0052501,GO:0052547,GO:0052548,GO:0055086,GO:0055114,GO:0060255,GO:0060359,GO:0060548,GO:0061024,GO:0061025,GO:0061134,GO:0061135,GO:0061615,GO:0061620,GO:0061621,GO:0061718,GO:0061844,GO:0062012,GO:0062013,GO:0065007,GO:0065008,GO:0065009,GO:0070201,GO:0070887,GO:0070997,GO:0071310,GO:0071345,GO:0071346,GO:0071704,GO:0071840,GO:0071944,GO:0072330,GO:0072521,GO:0072522,GO:0072524,GO:0072525,GO:0080090,GO:0090087,GO:0090174,GO:0090407,GO:0097223,GO:0097228,GO:0097452,GO:0097708,GO:0097718,GO:0097722,GO:0097729,GO:0098542,GO:0098772,GO:0099503,GO:0120025,GO:0120038,GO:0140096,GO:1900371,GO:1900373,GO:1900542,GO:1900544,GO:1901135,GO:1901137,GO:1901292,GO:1901293,GO:1901360,GO:1901361,GO:1901362,GO:1901564,GO:1901566,GO:1901575,GO:1901576,GO:1901698,GO:1903530,GO:1903532,GO:1903578,GO:1903580,GO:1904951,GO:1990904,GO:2000112,GO:2000113,GO:2001169,GO:2001171
OG0007397	1	1	2	1	0	1	1	1	1	1	1	11	Bne|ENSRGNG00005006028, Bst|g13950.t1, Cmu|g14351.t1, Cmu|g14352.t1, Cpa|g28082.t1, Lan|g759.t1, Mme|g20908.t1, Pau|g12358.t1, Ptr|g53316.t1, Sja|g14930.t1, Wsu|g17000.t1	HiC_scaffold_3, HiC_scaffold_3	g14351.t1	g14352.t1				HTATSF1	HTATSF1				GO:0000375,GO:0000377,GO:0000398,GO:0003674,GO:0003676,GO:0003723,GO:0003729,GO:0005488,GO:0005575,GO:0005622,GO:0005623,GO:0005634,GO:0005654,GO:0005681,GO:0005684,GO:0005686,GO:0006139,GO:0006355,GO:0006357,GO:0006396,GO:0006397,GO:0006725,GO:0006807,GO:0007275,GO:0007399,GO:0008150,GO:0008152,GO:0008380,GO:0009889,GO:0009893,GO:0009987,GO:0010467,GO:0010468,GO:0010556,GO:0010604,GO:0010628,GO:0016032,GO:0016070,GO:0016071,GO:0019058,GO:0019079,GO:0019219,GO:0019222,GO:0022008,GO:0030154,GO:0030532,GO:0031323,GO:0031325,GO:0031326,GO:0031974,GO:0031981,GO:0032501,GO:0032502,GO:0032784,GO:0032991,GO:0033120,GO:0034641,GO:0043021,GO:0043170,GO:0043226,GO:0043227,GO:0043229,GO:0043231,GO:0043233,GO:0043484,GO:0044237,GO:0044238,GO:0044403,GO:0044419,GO:0044422,GO:0044424,GO:0044428,GO:0044446,GO:0044464,GO:0044877,GO:0045595,GO:0045935,GO:0046483,GO:0048518,GO:0048522,GO:0048699,GO:0048731,GO:0048856,GO:0048869,GO:0050767,GO:0050789,GO:0050793,GO:0050794,GO:0051171,GO:0051173,GO:0051239,GO:0051252,GO:0051254,GO:0051704,GO:0051960,GO:0060255,GO:0060284,GO:0065007,GO:0070013,GO:0070990,GO:0071704,GO:0080090,GO:0090304,GO:0097159,GO:0097525,GO:0120114,GO:1901360,GO:1901363,GO:1903506,GO:1990447,GO:1990904,GO:2000026,GO:2000112,GO:2001141	GO:0000375,GO:0000377,GO:0000398,GO:0003674,GO:0003676,GO:0003723,GO:0003729,GO:0005488,GO:0005575,GO:0005622,GO:0005623,GO:0005634,GO:0005654,GO:0005681,GO:0005684,GO:0005686,GO:0006139,GO:0006355,GO:0006357,GO:0006396,GO:0006397,GO:0006725,GO:0006807,GO:0007275,GO:0007399,GO:0008150,GO:0008152,GO:0008380,GO:0009889,GO:0009893,GO:0009987,GO:0010467,GO:0010468,GO:0010556,GO:0010604,GO:0010628,GO:0016032,GO:0016070,GO:0016071,GO:0019058,GO:0019079,GO:0019219,GO:0019222,GO:0022008,GO:0030154,GO:0030532,GO:0031323,GO:0031325,GO:0031326,GO:0031974,GO:0031981,GO:0032501,GO:0032502,GO:0032784,GO:0032991,GO:0033120,GO:0034641,GO:0043021,GO:0043170,GO:0043226,GO:0043227,GO:0043229,GO:0043231,GO:0043233,GO:0043484,GO:0044237,GO:0044238,GO:0044403,GO:0044419,GO:0044422,GO:0044424,GO:0044428,GO:0044446,GO:0044464,GO:0044877,GO:0045595,GO:0045935,GO:0046483,GO:0048518,GO:0048522,GO:0048699,GO:0048731,GO:0048856,GO:0048869,GO:0050767,GO:0050789,GO:0050793,GO:0050794,GO:0051171,GO:0051173,GO:0051239,GO:0051252,GO:0051254,GO:0051704,GO:0051960,GO:0060255,GO:0060284,GO:0065007,GO:0070013,GO:0070990,GO:0071704,GO:0080090,GO:0090304,GO:0097159,GO:0097525,GO:0120114,GO:1901360,GO:1901363,GO:1903506,GO:1990447,GO:1990904,GO:2000026,GO:2000112,GO:2001141
OG0007406	1	1	2	1	1	1	1	1	1	0	1	11	Bne|ENSRGNG00005006308, Bst|g11561.t1, Cmu|g17387.t1, Cmu|g25921.t1, Cpa|g3458.t1, Ffo|FUNCG00000003566, Lan|g8534.t1, Mme|g14840.t1, Pau|g13587.t1, Ptr|g42677.t1, Wsu|g13814.t1	HiC_scaffold_4, HiC_scaffold_6	g17387.t1	g25921.t1				PPM1B	PPM1A				GO:0000278,GO:0001654,GO:0001700,GO:0001745,GO:0001817,GO:0001818,GO:0001932,GO:0001933,GO:0002009,GO:0002165,GO:0002682,GO:0002683,GO:0002697,GO:0002698,GO:0002831,GO:0002832,GO:0003674,GO:0003824,GO:0004721,GO:0004722,GO:0005575,GO:0005622,GO:0005623,GO:0005634,GO:0005730,GO:0005737,GO:0005829,GO:0006464,GO:0006469,GO:0006470,GO:0006497,GO:0006498,GO:0006499,GO:0006793,GO:0006796,GO:0006807,GO:0006950,GO:0006979,GO:0007049,GO:0007275,GO:0007391,GO:0007399,GO:0007423,GO:0007444,GO:0007472,GO:0007476,GO:0007552,GO:0007560,GO:0007568,GO:0008150,GO:0008152,GO:0008340,GO:0009058,GO:0009059,GO:0009314,GO:0009411,GO:0009416,GO:0009628,GO:0009635,GO:0009636,GO:0009653,GO:0009790,GO:0009791,GO:0009792,GO:0009886,GO:0009887,GO:0009888,GO:0009892,GO:0009966,GO:0009968,GO:0009987,GO:0010033,GO:0010225,GO:0010259,GO:0010563,GO:0010605,GO:0010646,GO:0010648,GO:0010720,GO:0016020,GO:0016311,GO:0016331,GO:0016787,GO:0016788,GO:0016791,GO:0018377,GO:0019220,GO:0019222,GO:0019538,GO:0022008,GO:0022603,GO:0023051,GO:0023057,GO:0030154,GO:0031323,GO:0031324,GO:0031347,GO:0031348,GO:0031365,GO:0031399,GO:0031400,GO:0031974,GO:0031981,GO:0032101,GO:0032102,GO:0032268,GO:0032269,GO:0032479,GO:0032480,GO:0032501,GO:0032502,GO:0032648,GO:0032688,GO:0032872,GO:0032873,GO:0033673,GO:0034645,GO:0035107,GO:0035114,GO:0035120,GO:0035220,GO:0035239,GO:0035295,GO:0035970,GO:0036211,GO:0042157,GO:0042158,GO:0042221,GO:0042325,GO:0042326,GO:0042578,GO:0043086,GO:0043122,GO:0043124,GO:0043170,GO:0043226,GO:0043227,GO:0043228,GO:0043229,GO:0043231,GO:0043232,GO:0043233,GO:0043405,GO:0043407,GO:0043408,GO:0043409,GO:0043412,GO:0043543,GO:0043549,GO:0043900,GO:0043901,GO:0044092,GO:0044237,GO:0044238,GO:0044249,GO:0044260,GO:0044267,GO:0044422,GO:0044424,GO:0044428,GO:0044444,GO:0044446,GO:0044464,GO:0045595,GO:0045597,GO:0045664,GO:0045666,GO:0045676,GO:0045678,GO:0045859,GO:0045936,GO:0046328,GO:0046329,GO:0046528,GO:0046529,GO:0046532,GO:0046534,GO:0046578,GO:0046580,GO:0048513,GO:0048518,GO:0048519,GO:0048522,GO:0048523,GO:0048563,GO:0048569,GO:0048583,GO:0048585,GO:0048592,GO:0048598,GO:0048699,GO:0048707,GO:0048729,GO:0048731,GO:0048736,GO:0048737,GO:0048749,GO:0048856,GO:0048869,GO:0050687,GO:0050688,GO:0050767,GO:0050769,GO:0050789,GO:0050790,GO:0050793,GO:0050794,GO:0050896,GO:0051056,GO:0051058,GO:0051094,GO:0051171,GO:0051172,GO:0051174,GO:0051239,GO:0051240,GO:0051241,GO:0051246,GO:0051248,GO:0051338,GO:0051348,GO:0051960,GO:0051962,GO:0060255,GO:0060284,GO:0060429,GO:0060562,GO:0065007,GO:0065009,GO:0070013,GO:0070302,GO:0070303,GO:0071704,GO:0071900,GO:0071901,GO:0080090,GO:0080134,GO:0080135,GO:0090596,GO:0140096,GO:1900744,GO:1901222,GO:1901223,GO:1901562,GO:1901564,GO:1901566,GO:1901576,GO:1902531,GO:1902532,GO:2000026,GO:2000027	GO:0000122,GO:0000278,GO:0001654,GO:0001700,GO:0001745,GO:0001817,GO:0001818,GO:0001932,GO:0001933,GO:0002009,GO:0002165,GO:0002682,GO:0002683,GO:0002697,GO:0002698,GO:0002831,GO:0002832,GO:0003674,GO:0003824,GO:0004721,GO:0004722,GO:0004723,GO:0005488,GO:0005515,GO:0005575,GO:0005622,GO:0005623,GO:0005634,GO:0005654,GO:0005730,GO:0005737,GO:0005829,GO:0005886,GO:0006355,GO:0006357,GO:0006464,GO:0006469,GO:0006470,GO:0006497,GO:0006498,GO:0006499,GO:0006793,GO:0006796,GO:0006807,GO:0006950,GO:0006979,GO:0007049,GO:0007050,GO:0007154,GO:0007165,GO:0007166,GO:0007267,GO:0007275,GO:0007391,GO:0007399,GO:0007423,GO:0007444,GO:0007472,GO:0007476,GO:0007552,GO:0007560,GO:0007568,GO:0008022,GO:0008150,GO:0008152,GO:0008340,GO:0009058,GO:0009059,GO:0009314,GO:0009411,GO:0009416,GO:0009628,GO:0009635,GO:0009636,GO:0009653,GO:0009719,GO:0009790,GO:0009791,GO:0009792,GO:0009886,GO:0009887,GO:0009888,GO:0009889,GO:0009890,GO:0009891,GO:0009892,GO:0009893,GO:0009966,GO:0009967,GO:0009968,GO:0009987,GO:0010033,GO:0010225,GO:0010259,GO:0010468,GO:0010556,GO:0010557,GO:0010558,GO:0010563,GO:0010604,GO:0010605,GO:0010628,GO:0010629,GO:0010646,GO:0010647,GO:0010648,GO:0010720,GO:0010990,GO:0010991,GO:0016020,GO:0016055,GO:0016311,GO:0016331,GO:0016787,GO:0016788,GO:0016791,GO:0017015,GO:0018377,GO:0019219,GO:0019220,GO:0019222,GO:0019538,GO:0022008,GO:0022402,GO:0022603,GO:0023051,GO:0023052,GO:0023056,GO:0023057,GO:0030111,GO:0030154,GO:0030177,GO:0030510,GO:0030512,GO:0030514,GO:0031323,GO:0031324,GO:0031325,GO:0031326,GO:0031327,GO:0031328,GO:0031333,GO:0031347,GO:0031348,GO:0031365,GO:0031399,GO:0031400,GO:0031974,GO:0031981,GO:0032101,GO:0032102,GO:0032268,GO:0032269,GO:0032386,GO:0032388,GO:0032479,GO:0032480,GO:0032501,GO:0032502,GO:0032648,GO:0032688,GO:0032872,GO:0032873,GO:0032879,GO:0032880,GO:0033157,GO:0033192,GO:0033673,GO:0034645,GO:0035107,GO:0035114,GO:0035120,GO:0035220,GO:0035239,GO:0035295,GO:0035970,GO:0036211,GO:0042157,GO:0042158,GO:0042221,GO:0042325,GO:0042326,GO:0042578,GO:0042995,GO:0043005,GO:0043086,GO:0043122,GO:0043123,GO:0043124,GO:0043170,GO:0043226,GO:0043227,GO:0043228,GO:0043229,GO:0043231,GO:0043232,GO:0043233,GO:0043254,GO:0043405,GO:0043407,GO:0043408,GO:0043409,GO:0043412,GO:0043543,GO:0043549,GO:0043900,GO:0043901,GO:0044087,GO:0044092,GO:0044237,GO:0044238,GO:0044249,GO:0044260,GO:0044267,GO:0044422,GO:0044424,GO:0044428,GO:0044444,GO:0044446,GO:0044464,GO:0045595,GO:0045597,GO:0045664,GO:0045666,GO:0045676,GO:0045678,GO:0045786,GO:0045859,GO:0045892,GO:0045893,GO:0045934,GO:0045935,GO:0045936,GO:0046328,GO:0046329,GO:0046332,GO:0046528,GO:0046529,GO:0046532,GO:0046534,GO:0046578,GO:0046580,GO:0046822,GO:0046824,GO:0046825,GO:0046827,GO:0048513,GO:0048518,GO:0048519,GO:0048522,GO:0048523,GO:0048563,GO:0048569,GO:0048583,GO:0048584,GO:0048585,GO:0048592,GO:0048598,GO:0048699,GO:0048707,GO:0048729,GO:0048731,GO:0048736,GO:0048737,GO:0048749,GO:0048856,GO:0048869,GO:0050687,GO:0050688,GO:0050767,GO:0050769,GO:0050789,GO:0050790,GO:0050793,GO:0050794,GO:0050896,GO:0051049,GO:0051050,GO:0051056,GO:0051058,GO:0051094,GO:0051128,GO:0051129,GO:0051171,GO:0051172,GO:0051173,GO:0051174,GO:0051222,GO:0051223,GO:0051239,GO:0051240,GO:0051241,GO:0051246,GO:0051248,GO:0051252,GO:0051253,GO:0051254,GO:0051338,GO:0051348,GO:0051716,GO:0051726,GO:0051960,GO:0051962,GO:0060255,GO:0060284,GO:0060341,GO:0060429,GO:0060562,GO:0065007,GO:0065009,GO:0070013,GO:0070201,GO:0070302,GO:0070303,GO:0070412,GO:0070848,GO:0070887,GO:0071310,GO:0071363,GO:0071495,GO:0071559,GO:0071560,GO:0071704,GO:0071900,GO:0071901,GO:0071944,GO:0080090,GO:0080134,GO:0080135,GO:0090087,GO:0090092,GO:0090101,GO:0090287,GO:0090288,GO:0090316,GO:0090596,GO:0097458,GO:0120025,GO:0140096,GO:0198738,GO:1900744,GO:1901222,GO:1901223,GO:1901562,GO:1901564,GO:1901566,GO:1901576,GO:1902531,GO:1902532,GO:1902533,GO:1902679,GO:1902680,GO:1903506,GO:1903507,GO:1903508,GO:1903827,GO:1903829,GO:1903844,GO:1903845,GO:1904951,GO:1905114,GO:2000026,GO:2000027,GO:2000112,GO:2000113,GO:2001141
OG0007562	1	1	2	0	1	1	1	1	1	1	1	11	Bne|ENSRGNG00005008506, Bst|g11941.t2, Cmu|g17456.t1, Cmu|g25866.t1, Ffo|FUNCG00000004026, Lan|g8315.t1, Mme|g16509.t1, Pau|g15266.t1, Ptr|g42588.t1, Sja|g20314.t2, Wsu|g14244.t1	HiC_scaffold_4, HiC_scaffold_6	g17456.t1	g25866.t1				AKT3	AKT3				GO:0000002,GO:0000003,GO:0000060,GO:0000079,GO:0000166,GO:0000271,GO:0000302,GO:0000768,GO:0001101,GO:0001503,GO:0001505,GO:0001558,GO:0001568,GO:0001649,GO:0001666,GO:0001667,GO:0001701,GO:0001726,GO:0001776,GO:0001890,GO:0001892,GO:0001893,GO:0001894,GO:0001932,GO:0001933,GO:0001934,GO:0001936,GO:0001938,GO:0001944,GO:0002028,GO:0002237,GO:0002260,GO:0002376,GO:0002682,GO:0002684,GO:0002694,GO:0002696,GO:0002791,GO:0002792,GO:0003006,GO:0003008,GO:0003013,GO:0003018,GO:0003674,GO:0003824,GO:0004672,GO:0004674,GO:0004712,GO:0005080,GO:0005488,GO:0005515,GO:0005516,GO:0005524,GO:0005543,GO:0005547,GO:0005575,GO:0005622,GO:0005623,GO:0005634,GO:0005654,GO:0005737,GO:0005739,GO:0005815,GO:0005819,GO:0005829,GO:0005856,GO:0005886,GO:0005911,GO:0005929,GO:0005938,GO:0005975,GO:0005976,GO:0005977,GO:0005978,GO:0005979,GO:0005996,GO:0006006,GO:0006022,GO:0006073,GO:0006082,GO:0006091,GO:0006109,GO:0006112,GO:0006355,GO:0006357,GO:0006412,GO:0006464,GO:0006468,GO:0006469,GO:0006518,GO:0006606,GO:0006629,GO:0006793,GO:0006796,GO:0006807,GO:0006809,GO:0006810,GO:0006886,GO:0006913,GO:0006915,GO:0006924,GO:0006928,GO:0006935,GO:0006949,GO:0006950,GO:0006952,GO:0006954,GO:0006970,GO:0006974,GO:0006979,GO:0006996,GO:0007005,GO:0007009,GO:0007010,GO:0007154,GO:0007165,GO:0007166,GO:0007167,GO:0007169,GO:0007173,GO:0007186,GO:0007249,GO:0007267,GO:0007268,GO:0007272,GO:0007275,GO:0007276,GO:0007281,GO:0007292,GO:0007346,GO:0007399,GO:0007417,GO:0007420,GO:0007422,GO:0007424,GO:0007427,GO:0007520,GO:0007525,GO:0007565,GO:0007568,GO:0007610,GO:0007623,GO:0007635,GO:0008015,GO:0008104,GO:0008144,GO:0008150,GO:0008152,GO:0008219,GO:0008283,GO:0008284,GO:0008286,GO:0008289,GO:0008340,GO:0008361,GO:0008362,GO:0008366,GO:0008582,GO:0008630,GO:0008637,GO:0009056,GO:0009057,GO:0009058,GO:0009059,GO:0009250,GO:0009266,GO:0009314,GO:0009408,GO:0009411,GO:0009416,GO:0009605,GO:0009607,GO:0009612,GO:0009617,GO:0009628,GO:0009642,GO:0009644,GO:0009653,GO:0009719,GO:0009725,GO:0009790,GO:0009792,GO:0009887,GO:0009888,GO:0009889,GO:0009891,GO:0009892,GO:0009893,GO:0009894,GO:0009895,GO:0009896,GO:0009898,GO:0009966,GO:0009967,GO:0009968,GO:0009987,GO:0009991,GO:0010001,GO:0010033,GO:0010035,GO:0010038,GO:0010243,GO:0010256,GO:0010259,GO:0010466,GO:0010467,GO:0010468,GO:0010506,GO:0010507,GO:0010556,GO:0010557,GO:0010562,GO:0010563,GO:0010564,GO:0010565,GO:0010594,GO:0010595,GO:0010604,GO:0010605,GO:0010608,GO:0010628,GO:0010629,GO:0010631,GO:0010632,GO:0010634,GO:0010638,GO:0010639,GO:0010646,GO:0010647,GO:0010648,GO:0010675,GO:0010676,GO:0010720,GO:0010746,GO:0010748,GO:0010762,GO:0010763,GO:0010765,GO:0010817,GO:0010821,GO:0010823,GO:0010827,GO:0010828,GO:0010883,GO:0010884,GO:0010896,GO:0010897,GO:0010906,GO:0010907,GO:0010918,GO:0010941,GO:0010942,GO:0010951,GO:0010959,GO:0010962,GO:0010975,GO:0010976,GO:0012501,GO:0012505,GO:0014037,GO:0014044,GO:0014065,GO:0014070,GO:0014823,GO:0014850,GO:0014902,GO:0015031,GO:0015630,GO:0015833,GO:0015980,GO:0016020,GO:0016043,GO:0016051,GO:0016241,GO:0016242,GO:0016301,GO:0016310,GO:0016358,GO:0016477,GO:0016567,GO:0016740,GO:0016772,GO:0016773,GO:0017038,GO:0017076,GO:0017144,GO:0018105,GO:0018107,GO:0018193,GO:0018209,GO:0018210,GO:0019216,GO:0019217,GO:0019219,GO:0019220,GO:0019221,GO:0019222,GO:0019229,GO:0019318,GO:0019538,GO:0019752,GO:0019899,GO:0019900,GO:0019901,GO:0019902,GO:0019903,GO:0019953,GO:0021510,GO:0021782,GO:0022008,GO:0022011,GO:0022407,GO:0022409,GO:0022412,GO:0022414,GO:0022603,GO:0023051,GO:0023052,GO:0023056,GO:0023057,GO:0030030,GO:0030054,GO:0030141,GO:0030154,GO:0030155,GO:0030162,GO:0030163,GO:0030182,GO:0030203,GO:0030212,GO:0030234,GO:0030235,GO:0030307,GO:0030334,GO:0030335,GO:0030424,GO:0030425,GO:0030554,GO:0030855,GO:0030879,GO:0031016,GO:0031018,GO:0031099,GO:0031102,GO:0031104,GO:0031175,GO:0031252,GO:0031253,GO:0031256,GO:0031294,GO:0031295,GO:0031323,GO:0031324,GO:0031325,GO:0031326,GO:0031328,GO:0031329,GO:0031330,GO:0031331,GO:0031338,GO:0031340,GO:0031344,GO:0031346,GO:0031396,GO:0031397,GO:0031399,GO:0031400,GO:0031401,GO:0031410,GO:0031641,GO:0031657,GO:0031659,GO:0031663,GO:0031667,GO:0031929,GO:0031974,GO:0031981,GO:0031982,GO:0031998,GO:0031999,GO:0032000,GO:0032006,GO:0032007,GO:0032008,GO:0032069,GO:0032070,GO:0032071,GO:0032075,GO:0032077,GO:0032079,GO:0032091,GO:0032094,GO:0032101,GO:0032103,GO:0032147,GO:0032148,GO:0032268,GO:0032269,GO:0032270,GO:0032287,GO:0032292,GO:0032368,GO:0032369,GO:0032386,GO:0032388,GO:0032434,GO:0032436,GO:0032446,GO:0032496,GO:0032501,GO:0032502,GO:0032504,GO:0032507,GO:0032535,GO:0032553,GO:0032555,GO:0032559,GO:0032587,GO:0032593,GO:0032768,GO:0032770,GO:0032794,GO:0032868,GO:0032869,GO:0032870,GO:0032872,GO:0032873,GO:0032879,GO:0032880,GO:0032881,GO:0032885,GO:0032890,GO:0032891,GO:0032991,GO:0033036,GO:0033043,GO:0033119,GO:0033135,GO:0033138,GO:0033157,GO:0033365,GO:0033500,GO:0033554,GO:0033673,GO:0033674,GO:0033692,GO:0033993,GO:0034097,GO:0034405,GO:0034504,GO:0034599,GO:0034612,GO:0034613,GO:0034614,GO:0034637,GO:0034641,GO:0034645,GO:0034694,GO:0034695,GO:0034762,GO:0034763,GO:0034764,GO:0034765,GO:0034766,GO:0035091,GO:0035150,GO:0035206,GO:0035264,GO:0035270,GO:0035296,GO:0035556,GO:0035639,GO:0035655,GO:0035924,GO:0036064,GO:0036094,GO:0036211,GO:0036293,GO:0036294,GO:0036477,GO:0038061,GO:0038127,GO:0040003,GO:0040007,GO:0040008,GO:0040011,GO:0040012,GO:0040014,GO:0040017,GO:0042058,GO:0042063,GO:0042127,GO:0042133,GO:0042136,GO:0042176,GO:0042221,GO:0042325,GO:0042326,GO:0042327,GO:0042330,GO:0042335,GO:0042391,GO:0042552,GO:0042592,GO:0042593,GO:0042632,GO:0042692,GO:0042771,GO:0042802,GO:0042803,GO:0042886,GO:0042981,GO:0042995,GO:0043005,GO:0043009,GO:0043025,GO:0043029,GO:0043043,GO:0043065,GO:0043066,GO:0043067,GO:0043068,GO:0043069,GO:0043085,GO:0043086,GO:0043087,GO:0043122,GO:0043123,GO:0043154,GO:0043167,GO:0043168,GO:0043170,GO:0043207,GO:0043217,GO:0043226,GO:0043227,GO:0043228,GO:0043229,GO:0043231,GO:0043232,GO:0043233,GO:0043255,GO:0043269,GO:0043270,GO:0043271,GO:0043276,GO:0043281,GO:0043325,GO:0043393,GO:0043408,GO:0043409,GO:0043412,GO:0043434,GO:0043436,GO:0043467,GO:0043484,GO:0043487,GO:0043488,GO:0043491,GO:0043535,GO:0043536,GO:0043547,GO:0043549,GO:0043603,GO:0043604,GO:0044042,GO:0044057,GO:0044070,GO:0044087,GO:0044092,GO:0044093,GO:0044237,GO:0044238,GO:0044249,GO:0044260,GO:0044262,GO:0044264,GO:0044267,GO:0044271,GO:0044281,GO:0044297,GO:0044422,GO:0044424,GO:0044425,GO:0044428,GO:0044430,GO:0044441,GO:0044444,GO:0044446,GO:0044459,GO:0044463,GO:0044464,GO:0044703,GO:0044706,GO:0045184,GO:0045185,GO:0045428,GO:0045429,GO:0045444,GO:0045595,GO:0045597,GO:0045598,GO:0045600,GO:0045664,GO:0045666,GO:0045725,GO:0045732,GO:0045737,GO:0045742,GO:0045765,GO:0045766,GO:0045785,GO:0045787,GO:0045792,GO:0045793,GO:0045833,GO:0045834,GO:0045838,GO:0045859,GO:0045860,GO:0045861,GO:0045862,GO:0045886,GO:0045893,GO:0045907,GO:0045913,GO:0045922,GO:0045923,GO:0045926,GO:0045927,GO:0045934,GO:0045935,GO:0045936,GO:0045937,GO:0045944,GO:0046209,GO:0046320,GO:0046321,GO:0046322,GO:0046324,GO:0046326,GO:0046328,GO:0046329,GO:0046620,GO:0046622,GO:0046686,GO:0046777,GO:0046883,GO:0046888,GO:0046889,GO:0046890,GO:0046907,GO:0046983,GO:0048009,GO:0048015,GO:0048017,GO:0048167,GO:0048468,GO:0048477,GO:0048511,GO:0048513,GO:0048518,GO:0048519,GO:0048522,GO:0048523,GO:0048568,GO:0048583,GO:0048584,GO:0048585,GO:0048589,GO:0048608,GO:0048609,GO:0048638,GO:0048639,GO:0048640,GO:0048646,GO:0048660,GO:0048661,GO:0048666,GO:0048679,GO:0048680,GO:0048699,GO:0048731,GO:0048732,GO:0048854,GO:0048856,GO:0048869,GO:0048870,GO:0048871,GO:0048872,GO:0048873,GO:0048878,GO:0050678,GO:0050679,GO:0050767,GO:0050769,GO:0050773,GO:0050789,GO:0050790,GO:0050793,GO:0050794,GO:0050803,GO:0050804,GO:0050805,GO:0050807,GO:0050863,GO:0050865,GO:0050867,GO:0050870,GO:0050877,GO:0050880,GO:0050896,GO:0050920,GO:0050921,GO:0050926,GO:0050927,GO:0050994,GO:0050995,GO:0050996,GO:0050999,GO:0051000,GO:0051046,GO:0051048,GO:0051049,GO:0051050,GO:0051051,GO:0051052,GO:0051054,GO:0051090,GO:0051091,GO:0051093,GO:0051094,GO:0051098,GO:0051100,GO:0051128,GO:0051129,GO:0051130,GO:0051146,GO:0051169,GO:0051170,GO:0051171,GO:0051172,GO:0051173,GO:0051174,GO:0051179,GO:0051186,GO:0051222,GO:0051223,GO:0051234,GO:0051235,GO:0051239,GO:0051240,GO:0051241,GO:0051246,GO:0051247,GO:0051248,GO:0051249,GO:0051251,GO:0051252,GO:0051253,GO:0051254,GO:0051270,GO:0051272,GO:0051336,GO:0051338,GO:0051341,GO:0051345,GO:0051346,GO:0051347,GO:0051348,GO:0051353,GO:0051402,GO:0051641,GO:0051649,GO:0051651,GO:0051674,GO:0051704,GO:0051707,GO:0051716,GO:0051721,GO:0051726,GO:0051881,GO:0051896,GO:0051898,GO:0051960,GO:0051961,GO:0051962,GO:0051963,GO:0051964,GO:0052547,GO:0052548,GO:0055085,GO:0055088,GO:0055092,GO:0055114,GO:0060078,GO:0060079,GO:0060135,GO:0060249,GO:0060255,GO:0060284,GO:0060292,GO:0060322,GO:0060341,GO:0060416,GO:0060429,GO:0060541,GO:0060548,GO:0060627,GO:0060644,GO:0060674,GO:0060706,GO:0060709,GO:0060711,GO:0060712,GO:0060716,GO:0061013,GO:0061024,GO:0061061,GO:0061136,GO:0061180,GO:0061458,GO:0062012,GO:0062013,GO:0062014,GO:0065002,GO:0065007,GO:0065008,GO:0065009,GO:0070013,GO:0070141,GO:0070201,GO:0070227,GO:0070231,GO:0070302,GO:0070303,GO:0070482,GO:0070542,GO:0070570,GO:0070572,GO:0070585,GO:0070647,GO:0070673,GO:0070727,GO:0070848,GO:0070849,GO:0070873,GO:0070875,GO:0070887,GO:0070997,GO:0071156,GO:0071214,GO:0071216,GO:0071219,GO:0071222,GO:0071229,GO:0071241,GO:0071248,GO:0071260,GO:0071276,GO:0071310,GO:0071345,GO:0071351,GO:0071356,GO:0071363,GO:0071364,GO:0071375,GO:0071379,GO:0071380,GO:0071396,GO:0071398,GO:0071407,GO:0071417,GO:0071453,GO:0071456,GO:0071478,GO:0071482,GO:0071484,GO:0071486,GO:0071495,GO:0071496,GO:0071702,GO:0071704,GO:0071705,GO:0071806,GO:0071840,GO:0071887,GO:0071889,GO:0071900,GO:0071901,GO:0071902,GO:0071944,GO:0072331,GO:0072332,GO:0072358,GO:0072359,GO:0072593,GO:0072594,GO:0072595,GO:0072655,GO:0072656,GO:0072657,GO:0072659,GO:0080090,GO:0080134,GO:0080135,GO:0090049,GO:0090050,GO:0090066,GO:0090087,GO:0090130,GO:0090132,GO:0090199,GO:0090201,GO:0090207,GO:0090209,GO:0090276,GO:0090278,GO:0090313,GO:0090314,GO:0090316,GO:0090342,GO:0090344,GO:0090630,GO:0097011,GO:0097012,GO:0097159,GO:0097190,GO:0097193,GO:0097194,GO:0097305,GO:0097306,GO:0097367,GO:0097447,GO:0097458,GO:0097473,GO:0097708,GO:0097746,GO:0098552,GO:0098562,GO:0098590,GO:0098772,GO:0098916,GO:0099177,GO:0099503,GO:0099536,GO:0099537,GO:0099565,GO:0099568,GO:0100002,GO:0104004,GO:0120025,GO:0120035,GO:0120036,GO:0120038,GO:0140096,GO:1900076,GO:1900078,GO:1900180,GO:1900182,GO:1900407,GO:1900408,GO:1901099,GO:1901135,GO:1901184,GO:1901186,GO:1901214,GO:1901215,GO:1901265,GO:1901342,GO:1901363,GO:1901564,GO:1901565,GO:1901566,GO:1901575,GO:1901576,GO:1901652,GO:1901653,GO:1901654,GO:1901655,GO:1901698,GO:1901699,GO:1901700,GO:1901701,GO:1901796,GO:1901800,GO:1901981,GO:1901987,GO:1901990,GO:1902074,GO:1902175,GO:1902176,GO:1902531,GO:1902532,GO:1902533,GO:1902680,GO:1902806,GO:1902882,GO:1902883,GO:1902936,GO:1903034,GO:1903036,GO:1903037,GO:1903039,GO:1903050,GO:1903052,GO:1903076,GO:1903078,GO:1903201,GO:1903202,GO:1903311,GO:1903320,GO:1903321,GO:1903362,GO:1903364,GO:1903409,GO:1903426,GO:1903428,GO:1903432,GO:1903506,GO:1903508,GO:1903510,GO:1903522,GO:1903524,GO:1903530,GO:1903531,GO:1903533,GO:1903670,GO:1903672,GO:1903719,GO:1903721,GO:1903792,GO:1903827,GO:1903829,GO:1903959,GO:1903960,GO:1904018,GO:1904029,GO:1904031,GO:1904262,GO:1904263,GO:1904375,GO:1904377,GO:1904396,GO:1904397,GO:1904407,GO:1904951,GO:1905114,GO:1905475,GO:1905477,GO:1905562,GO:1905564,GO:1905651,GO:1905653,GO:1905809,GO:1905952,GO:1905953,GO:1905954,GO:1990009,GO:1990089,GO:1990090,GO:1990418,GO:1990778,GO:2000008,GO:2000010,GO:2000026,GO:2000045,GO:2000058,GO:2000060,GO:2000112,GO:2000116,GO:2000117,GO:2000145,GO:2000147,GO:2000191,GO:2000192,GO:2000377,GO:2000379,GO:2000772,GO:2000773,GO:2001057,GO:2001141,GO:2001233,GO:2001234,GO:2001236,GO:2001237,GO:2001239,GO:2001240,GO:2001242,GO:2001243,GO:2001273,GO:2001275	GO:0000002,GO:0000003,GO:0000060,GO:0000079,GO:0000166,GO:0000271,GO:0000302,GO:0000768,GO:0001101,GO:0001503,GO:0001505,GO:0001558,GO:0001568,GO:0001649,GO:0001666,GO:0001667,GO:0001701,GO:0001726,GO:0001776,GO:0001890,GO:0001892,GO:0001893,GO:0001894,GO:0001932,GO:0001933,GO:0001934,GO:0001936,GO:0001938,GO:0001944,GO:0002028,GO:0002237,GO:0002260,GO:0002376,GO:0002682,GO:0002684,GO:0002694,GO:0002696,GO:0002791,GO:0002792,GO:0003006,GO:0003008,GO:0003013,GO:0003018,GO:0003674,GO:0003824,GO:0004672,GO:0004674,GO:0004712,GO:0005080,GO:0005488,GO:0005515,GO:0005516,GO:0005524,GO:0005543,GO:0005547,GO:0005575,GO:0005622,GO:0005623,GO:0005634,GO:0005654,GO:0005737,GO:0005739,GO:0005815,GO:0005819,GO:0005829,GO:0005856,GO:0005886,GO:0005911,GO:0005929,GO:0005938,GO:0005975,GO:0005976,GO:0005977,GO:0005978,GO:0005979,GO:0005996,GO:0006006,GO:0006022,GO:0006073,GO:0006082,GO:0006091,GO:0006109,GO:0006112,GO:0006355,GO:0006357,GO:0006412,GO:0006464,GO:0006468,GO:0006469,GO:0006518,GO:0006606,GO:0006629,GO:0006793,GO:0006796,GO:0006807,GO:0006809,GO:0006810,GO:0006886,GO:0006913,GO:0006915,GO:0006924,GO:0006928,GO:0006935,GO:0006949,GO:0006950,GO:0006952,GO:0006954,GO:0006970,GO:0006974,GO:0006979,GO:0006996,GO:0007005,GO:0007009,GO:0007010,GO:0007154,GO:0007165,GO:0007166,GO:0007167,GO:0007169,GO:0007173,GO:0007186,GO:0007249,GO:0007267,GO:0007268,GO:0007272,GO:0007275,GO:0007276,GO:0007281,GO:0007292,GO:0007346,GO:0007399,GO:0007417,GO:0007420,GO:0007422,GO:0007424,GO:0007427,GO:0007520,GO:0007525,GO:0007565,GO:0007568,GO:0007610,GO:0007623,GO:0007635,GO:0008015,GO:0008104,GO:0008144,GO:0008150,GO:0008152,GO:0008219,GO:0008283,GO:0008284,GO:0008286,GO:0008289,GO:0008340,GO:0008361,GO:0008362,GO:0008366,GO:0008582,GO:0008630,GO:0008637,GO:0009056,GO:0009057,GO:0009058,GO:0009059,GO:0009250,GO:0009266,GO:0009314,GO:0009408,GO:0009411,GO:0009416,GO:0009605,GO:0009607,GO:0009612,GO:0009617,GO:0009628,GO:0009642,GO:0009644,GO:0009653,GO:0009719,GO:0009725,GO:0009790,GO:0009792,GO:0009887,GO:0009888,GO:0009889,GO:0009891,GO:0009892,GO:0009893,GO:0009894,GO:0009895,GO:0009896,GO:0009898,GO:0009966,GO:0009967,GO:0009968,GO:0009987,GO:0009991,GO:0010001,GO:0010033,GO:0010035,GO:0010038,GO:0010243,GO:0010256,GO:0010259,GO:0010466,GO:0010467,GO:0010468,GO:0010506,GO:0010507,GO:0010556,GO:0010557,GO:0010562,GO:0010563,GO:0010564,GO:0010565,GO:0010594,GO:0010595,GO:0010604,GO:0010605,GO:0010608,GO:0010628,GO:0010629,GO:0010631,GO:0010632,GO:0010634,GO:0010638,GO:0010639,GO:0010646,GO:0010647,GO:0010648,GO:0010675,GO:0010676,GO:0010720,GO:0010746,GO:0010748,GO:0010762,GO:0010763,GO:0010765,GO:0010817,GO:0010821,GO:0010823,GO:0010827,GO:0010828,GO:0010883,GO:0010884,GO:0010896,GO:0010897,GO:0010906,GO:0010907,GO:0010918,GO:0010941,GO:0010942,GO:0010951,GO:0010959,GO:0010962,GO:0010975,GO:0010976,GO:0012501,GO:0012505,GO:0014037,GO:0014044,GO:0014065,GO:0014070,GO:0014823,GO:0014850,GO:0014902,GO:0015031,GO:0015630,GO:0015833,GO:0015980,GO:0016020,GO:0016043,GO:0016051,GO:0016241,GO:0016242,GO:0016301,GO:0016310,GO:0016358,GO:0016477,GO:0016567,GO:0016740,GO:0016772,GO:0016773,GO:0017038,GO:0017076,GO:0017144,GO:0018105,GO:0018107,GO:0018193,GO:0018209,GO:0018210,GO:0019216,GO:0019217,GO:0019219,GO:0019220,GO:0019221,GO:0019222,GO:0019229,GO:0019318,GO:0019538,GO:0019752,GO:0019899,GO:0019900,GO:0019901,GO:0019902,GO:0019903,GO:0019953,GO:0021510,GO:0021782,GO:0022008,GO:0022011,GO:0022407,GO:0022409,GO:0022412,GO:0022414,GO:0022603,GO:0023051,GO:0023052,GO:0023056,GO:0023057,GO:0030030,GO:0030054,GO:0030141,GO:0030154,GO:0030155,GO:0030162,GO:0030163,GO:0030182,GO:0030203,GO:0030212,GO:0030234,GO:0030235,GO:0030307,GO:0030334,GO:0030335,GO:0030424,GO:0030425,GO:0030554,GO:0030855,GO:0030879,GO:0031016,GO:0031018,GO:0031099,GO:0031102,GO:0031104,GO:0031175,GO:0031252,GO:0031253,GO:0031256,GO:0031294,GO:0031295,GO:0031323,GO:0031324,GO:0031325,GO:0031326,GO:0031328,GO:0031329,GO:0031330,GO:0031331,GO:0031338,GO:0031340,GO:0031344,GO:0031346,GO:0031396,GO:0031397,GO:0031399,GO:0031400,GO:0031401,GO:0031410,GO:0031641,GO:0031657,GO:0031659,GO:0031663,GO:0031667,GO:0031929,GO:0031974,GO:0031981,GO:0031982,GO:0031998,GO:0031999,GO:0032000,GO:0032006,GO:0032007,GO:0032008,GO:0032069,GO:0032070,GO:0032071,GO:0032075,GO:0032077,GO:0032079,GO:0032091,GO:0032094,GO:0032101,GO:0032103,GO:0032147,GO:0032148,GO:0032268,GO:0032269,GO:0032270,GO:0032287,GO:0032292,GO:0032368,GO:0032369,GO:0032386,GO:0032388,GO:0032434,GO:0032436,GO:0032446,GO:0032496,GO:0032501,GO:0032502,GO:0032504,GO:0032507,GO:0032535,GO:0032553,GO:0032555,GO:0032559,GO:0032587,GO:0032593,GO:0032768,GO:0032770,GO:0032794,GO:0032868,GO:0032869,GO:0032870,GO:0032872,GO:0032873,GO:0032879,GO:0032880,GO:0032881,GO:0032885,GO:0032890,GO:0032891,GO:0032991,GO:0033036,GO:0033043,GO:0033119,GO:0033135,GO:0033138,GO:0033157,GO:0033365,GO:0033500,GO:0033554,GO:0033673,GO:0033674,GO:0033692,GO:0033993,GO:0034097,GO:0034405,GO:0034504,GO:0034599,GO:0034612,GO:0034613,GO:0034614,GO:0034637,GO:0034641,GO:0034645,GO:0034694,GO:0034695,GO:0034762,GO:0034763,GO:0034764,GO:0034765,GO:0034766,GO:0035091,GO:0035150,GO:0035206,GO:0035264,GO:0035270,GO:0035296,GO:0035556,GO:0035639,GO:0035655,GO:0035924,GO:0036064,GO:0036094,GO:0036211,GO:0036293,GO:0036294,GO:0036477,GO:0038061,GO:0038127,GO:0040003,GO:0040007,GO:0040008,GO:0040011,GO:0040012,GO:0040014,GO:0040017,GO:0042058,GO:0042063,GO:0042127,GO:0042133,GO:0042136,GO:0042176,GO:0042221,GO:0042325,GO:0042326,GO:0042327,GO:0042330,GO:0042335,GO:0042391,GO:0042552,GO:0042592,GO:0042593,GO:0042632,GO:0042692,GO:0042771,GO:0042802,GO:0042803,GO:0042886,GO:0042981,GO:0042995,GO:0043005,GO:0043009,GO:0043025,GO:0043029,GO:0043043,GO:0043065,GO:0043066,GO:0043067,GO:0043068,GO:0043069,GO:0043085,GO:0043086,GO:0043087,GO:0043122,GO:0043123,GO:0043154,GO:0043167,GO:0043168,GO:0043170,GO:0043207,GO:0043217,GO:0043226,GO:0043227,GO:0043228,GO:0043229,GO:0043231,GO:0043232,GO:0043233,GO:0043255,GO:0043269,GO:0043270,GO:0043271,GO:0043276,GO:0043281,GO:0043325,GO:0043393,GO:0043408,GO:0043409,GO:0043412,GO:0043434,GO:0043436,GO:0043467,GO:0043484,GO:0043487,GO:0043488,GO:0043491,GO:0043535,GO:0043536,GO:0043547,GO:0043549,GO:0043603,GO:0043604,GO:0044042,GO:0044057,GO:0044070,GO:0044087,GO:0044092,GO:0044093,GO:0044237,GO:0044238,GO:0044249,GO:0044260,GO:0044262,GO:0044264,GO:0044267,GO:0044271,GO:0044281,GO:0044297,GO:0044422,GO:0044424,GO:0044425,GO:0044428,GO:0044430,GO:0044441,GO:0044444,GO:0044446,GO:0044459,GO:0044463,GO:0044464,GO:0044703,GO:0044706,GO:0045184,GO:0045185,GO:0045428,GO:0045429,GO:0045444,GO:0045595,GO:0045597,GO:0045598,GO:0045600,GO:0045664,GO:0045666,GO:0045725,GO:0045732,GO:0045737,GO:0045742,GO:0045765,GO:0045766,GO:0045785,GO:0045787,GO:0045792,GO:0045793,GO:0045833,GO:0045834,GO:0045838,GO:0045859,GO:0045860,GO:0045861,GO:0045862,GO:0045886,GO:0045893,GO:0045907,GO:0045913,GO:0045922,GO:0045923,GO:0045926,GO:0045927,GO:0045934,GO:0045935,GO:0045936,GO:0045937,GO:0045944,GO:0046209,GO:0046320,GO:0046321,GO:0046322,GO:0046324,GO:0046326,GO:0046328,GO:0046329,GO:0046620,GO:0046622,GO:0046686,GO:0046777,GO:0046883,GO:0046888,GO:0046889,GO:0046890,GO:0046907,GO:0046983,GO:0048009,GO:0048015,GO:0048017,GO:0048167,GO:0048468,GO:0048477,GO:0048511,GO:0048513,GO:0048518,GO:0048519,GO:0048522,GO:0048523,GO:0048568,GO:0048583,GO:0048584,GO:0048585,GO:0048589,GO:0048608,GO:0048609,GO:0048638,GO:0048639,GO:0048640,GO:0048646,GO:0048660,GO:0048661,GO:0048666,GO:0048679,GO:0048680,GO:0048699,GO:0048731,GO:0048732,GO:0048854,GO:0048856,GO:0048869,GO:0048870,GO:0048871,GO:0048872,GO:0048873,GO:0048878,GO:0050678,GO:0050679,GO:0050767,GO:0050769,GO:0050773,GO:0050789,GO:0050790,GO:0050793,GO:0050794,GO:0050803,GO:0050804,GO:0050805,GO:0050807,GO:0050863,GO:0050865,GO:0050867,GO:0050870,GO:0050877,GO:0050880,GO:0050896,GO:0050920,GO:0050921,GO:0050926,GO:0050927,GO:0050994,GO:0050995,GO:0050996,GO:0050999,GO:0051000,GO:0051046,GO:0051048,GO:0051049,GO:0051050,GO:0051051,GO:0051052,GO:0051054,GO:0051090,GO:0051091,GO:0051093,GO:0051094,GO:0051098,GO:0051100,GO:0051128,GO:0051129,GO:0051130,GO:0051146,GO:0051169,GO:0051170,GO:0051171,GO:0051172,GO:0051173,GO:0051174,GO:0051179,GO:0051186,GO:0051222,GO:0051223,GO:0051234,GO:0051235,GO:0051239,GO:0051240,GO:0051241,GO:0051246,GO:0051247,GO:0051248,GO:0051249,GO:0051251,GO:0051252,GO:0051253,GO:0051254,GO:0051270,GO:0051272,GO:0051336,GO:0051338,GO:0051341,GO:0051345,GO:0051346,GO:0051347,GO:0051348,GO:0051353,GO:0051402,GO:0051641,GO:0051649,GO:0051651,GO:0051674,GO:0051704,GO:0051707,GO:0051716,GO:0051721,GO:0051726,GO:0051881,GO:0051896,GO:0051898,GO:0051960,GO:0051961,GO:0051962,GO:0051963,GO:0051964,GO:0052547,GO:0052548,GO:0055085,GO:0055088,GO:0055092,GO:0055114,GO:0060078,GO:0060079,GO:0060135,GO:0060249,GO:0060255,GO:0060284,GO:0060292,GO:0060322,GO:0060341,GO:0060416,GO:0060429,GO:0060541,GO:0060548,GO:0060627,GO:0060644,GO:0060674,GO:0060706,GO:0060709,GO:0060711,GO:0060712,GO:0060716,GO:0061013,GO:0061024,GO:0061061,GO:0061136,GO:0061180,GO:0061458,GO:0062012,GO:0062013,GO:0062014,GO:0065002,GO:0065007,GO:0065008,GO:0065009,GO:0070013,GO:0070141,GO:0070201,GO:0070227,GO:0070231,GO:0070302,GO:0070303,GO:0070482,GO:0070542,GO:0070570,GO:0070572,GO:0070585,GO:0070647,GO:0070673,GO:0070727,GO:0070848,GO:0070849,GO:0070873,GO:0070875,GO:0070887,GO:0070997,GO:0071156,GO:0071214,GO:0071216,GO:0071219,GO:0071222,GO:0071229,GO:0071241,GO:0071248,GO:0071260,GO:0071276,GO:0071310,GO:0071345,GO:0071351,GO:0071356,GO:0071363,GO:0071364,GO:0071375,GO:0071379,GO:0071380,GO:0071396,GO:0071398,GO:0071407,GO:0071417,GO:0071453,GO:0071456,GO:0071478,GO:0071482,GO:0071484,GO:0071486,GO:0071495,GO:0071496,GO:0071702,GO:0071704,GO:0071705,GO:0071806,GO:0071840,GO:0071887,GO:0071889,GO:0071900,GO:0071901,GO:0071902,GO:0071944,GO:0072331,GO:0072332,GO:0072358,GO:0072359,GO:0072593,GO:0072594,GO:0072595,GO:0072655,GO:0072656,GO:0072657,GO:0072659,GO:0080090,GO:0080134,GO:0080135,GO:0090049,GO:0090050,GO:0090066,GO:0090087,GO:0090130,GO:0090132,GO:0090199,GO:0090201,GO:0090207,GO:0090209,GO:0090276,GO:0090278,GO:0090313,GO:0090314,GO:0090316,GO:0090342,GO:0090344,GO:0090630,GO:0097011,GO:0097012,GO:0097159,GO:0097190,GO:0097193,GO:0097194,GO:0097305,GO:0097306,GO:0097367,GO:0097447,GO:0097458,GO:0097473,GO:0097708,GO:0097746,GO:0098552,GO:0098562,GO:0098590,GO:0098772,GO:0098916,GO:0099177,GO:0099503,GO:0099536,GO:0099537,GO:0099565,GO:0099568,GO:0100002,GO:0104004,GO:0120025,GO:0120035,GO:0120036,GO:0120038,GO:0140096,GO:1900076,GO:1900078,GO:1900180,GO:1900182,GO:1900407,GO:1900408,GO:1901099,GO:1901135,GO:1901184,GO:1901186,GO:1901214,GO:1901215,GO:1901265,GO:1901342,GO:1901363,GO:1901564,GO:1901565,GO:1901566,GO:1901575,GO:1901576,GO:1901652,GO:1901653,GO:1901654,GO:1901655,GO:1901698,GO:1901699,GO:1901700,GO:1901701,GO:1901796,GO:1901800,GO:1901981,GO:1901987,GO:1901990,GO:1902074,GO:1902175,GO:1902176,GO:1902531,GO:1902532,GO:1902533,GO:1902680,GO:1902806,GO:1902882,GO:1902883,GO:1902936,GO:1903034,GO:1903036,GO:1903037,GO:1903039,GO:1903050,GO:1903052,GO:1903076,GO:1903078,GO:1903201,GO:1903202,GO:1903311,GO:1903320,GO:1903321,GO:1903362,GO:1903364,GO:1903409,GO:1903426,GO:1903428,GO:1903432,GO:1903506,GO:1903508,GO:1903510,GO:1903522,GO:1903524,GO:1903530,GO:1903531,GO:1903533,GO:1903670,GO:1903672,GO:1903719,GO:1903721,GO:1903792,GO:1903827,GO:1903829,GO:1903959,GO:1903960,GO:1904018,GO:1904029,GO:1904031,GO:1904262,GO:1904263,GO:1904375,GO:1904377,GO:1904396,GO:1904397,GO:1904407,GO:1904951,GO:1905114,GO:1905475,GO:1905477,GO:1905562,GO:1905564,GO:1905651,GO:1905653,GO:1905809,GO:1905952,GO:1905953,GO:1905954,GO:1990009,GO:1990089,GO:1990090,GO:1990418,GO:1990778,GO:2000008,GO:2000010,GO:2000026,GO:2000045,GO:2000058,GO:2000060,GO:2000112,GO:2000116,GO:2000117,GO:2000145,GO:2000147,GO:2000191,GO:2000192,GO:2000377,GO:2000379,GO:2000772,GO:2000773,GO:2001057,GO:2001141,GO:2001233,GO:2001234,GO:2001236,GO:2001237,GO:2001239,GO:2001240,GO:2001242,GO:2001243,GO:2001273,GO:2001275
OG0008054	1	1	2	1	1	1	1	1	1	1	0	11	Bne|ENSRGNG00005013248, Bst|g5655.t1, Cmu|g18607.t1, Cmu|g27097.t1, Cpa|g12378.t1, Ffo|FUNCG00000000410, Lan|g18623.t1, Mme|g11023.t1, Pau|g4836.t1, Ptr|g51742.t1, Sja|g8694.t1	HiC_scaffold_4, HiC_scaffold_7	g18607.t1	g27097.t1				CYP7B1	CYP7B1				GO:0000003,GO:0001655,GO:0001678,GO:0002009,GO:0002376,GO:0003006,GO:0003008,GO:0003674,GO:0003824,GO:0004497,GO:0005575,GO:0005622,GO:0005623,GO:0005737,GO:0005783,GO:0005789,GO:0006066,GO:0006082,GO:0006629,GO:0006694,GO:0006699,GO:0006706,GO:0006707,GO:0006928,GO:0006935,GO:0007275,GO:0007586,GO:0007610,GO:0007611,GO:0007613,GO:0007623,GO:0008123,GO:0008150,GO:0008152,GO:0008202,GO:0008203,GO:0008206,GO:0008284,GO:0008395,GO:0008396,GO:0008610,GO:0009056,GO:0009058,GO:0009605,GO:0009653,GO:0009743,GO:0009746,GO:0009749,GO:0009887,GO:0009888,GO:0009889,GO:0009891,GO:0009893,GO:0009966,GO:0009968,GO:0009987,GO:0010033,GO:0010243,GO:0010565,GO:0010646,GO:0010648,GO:0010893,GO:0012505,GO:0014070,GO:0014074,GO:0016020,GO:0016042,GO:0016053,GO:0016125,GO:0016127,GO:0016477,GO:0016491,GO:0016705,GO:0016709,GO:0019216,GO:0019218,GO:0019222,GO:0019725,GO:0019752,GO:0022414,GO:0022612,GO:0023051,GO:0023057,GO:0030595,GO:0030850,GO:0031090,GO:0031323,GO:0031325,GO:0031326,GO:0031328,GO:0031984,GO:0032501,GO:0032502,GO:0032787,GO:0033143,GO:0033144,GO:0033146,GO:0033147,GO:0033500,GO:0033993,GO:0034284,GO:0035754,GO:0036314,GO:0036315,GO:0040011,GO:0042127,GO:0042175,GO:0042221,GO:0042330,GO:0042493,GO:0042592,GO:0042593,GO:0042632,GO:0043226,GO:0043227,GO:0043229,GO:0043231,GO:0043436,GO:0044237,GO:0044238,GO:0044249,GO:0044281,GO:0044282,GO:0044283,GO:0044422,GO:0044424,GO:0044425,GO:0044432,GO:0044444,GO:0044446,GO:0044464,GO:0045834,GO:0045940,GO:0046164,GO:0046394,GO:0046683,GO:0046889,GO:0046890,GO:0048247,GO:0048511,GO:0048513,GO:0048518,GO:0048519,GO:0048522,GO:0048523,GO:0048583,GO:0048585,GO:0048608,GO:0048729,GO:0048731,GO:0048732,GO:0048856,GO:0048870,GO:0048878,GO:0050678,GO:0050679,GO:0050789,GO:0050794,GO:0050810,GO:0050877,GO:0050890,GO:0050896,GO:0050900,GO:0051179,GO:0051591,GO:0051674,GO:0051716,GO:0055082,GO:0055088,GO:0055092,GO:0055114,GO:0060326,GO:0060429,GO:0060512,GO:0060740,GO:0061458,GO:0062012,GO:0062013,GO:0065007,GO:0065008,GO:0070723,GO:0070857,GO:0070859,GO:0070887,GO:0071310,GO:0071322,GO:0071326,GO:0071331,GO:0071333,GO:0071396,GO:0071397,GO:0071407,GO:0071704,GO:0072330,GO:0072676,GO:0080090,GO:0097305,GO:0097306,GO:0098827,GO:1901360,GO:1901361,GO:1901362,GO:1901575,GO:1901576,GO:1901615,GO:1901616,GO:1901617,GO:1901698,GO:1901700,GO:1901701,GO:1902652,GO:1904251,GO:1904253	GO:0000003,GO:0001655,GO:0001678,GO:0002009,GO:0002376,GO:0003006,GO:0003008,GO:0003674,GO:0003824,GO:0004497,GO:0005575,GO:0005622,GO:0005623,GO:0005737,GO:0005783,GO:0005789,GO:0006066,GO:0006082,GO:0006629,GO:0006694,GO:0006699,GO:0006706,GO:0006707,GO:0006928,GO:0006935,GO:0007275,GO:0007586,GO:0007610,GO:0007611,GO:0007613,GO:0007623,GO:0008123,GO:0008150,GO:0008152,GO:0008202,GO:0008203,GO:0008206,GO:0008284,GO:0008395,GO:0008396,GO:0008610,GO:0009056,GO:0009058,GO:0009605,GO:0009653,GO:0009743,GO:0009746,GO:0009749,GO:0009887,GO:0009888,GO:0009889,GO:0009891,GO:0009893,GO:0009966,GO:0009968,GO:0009987,GO:0010033,GO:0010243,GO:0010565,GO:0010646,GO:0010648,GO:0010893,GO:0012505,GO:0014070,GO:0014074,GO:0016020,GO:0016042,GO:0016053,GO:0016125,GO:0016127,GO:0016477,GO:0016491,GO:0016705,GO:0016709,GO:0019216,GO:0019218,GO:0019222,GO:0019725,GO:0019752,GO:0022414,GO:0022612,GO:0023051,GO:0023057,GO:0030595,GO:0030850,GO:0031090,GO:0031323,GO:0031325,GO:0031326,GO:0031328,GO:0031984,GO:0032501,GO:0032502,GO:0032787,GO:0033143,GO:0033144,GO:0033146,GO:0033147,GO:0033500,GO:0033993,GO:0034284,GO:0035754,GO:0036314,GO:0036315,GO:0040011,GO:0042127,GO:0042175,GO:0042221,GO:0042330,GO:0042493,GO:0042592,GO:0042593,GO:0042632,GO:0043226,GO:0043227,GO:0043229,GO:0043231,GO:0043436,GO:0044237,GO:0044238,GO:0044249,GO:0044281,GO:0044282,GO:0044283,GO:0044422,GO:0044424,GO:0044425,GO:0044432,GO:0044444,GO:0044446,GO:0044464,GO:0045834,GO:0045940,GO:0046164,GO:0046394,GO:0046683,GO:0046889,GO:0046890,GO:0048247,GO:0048511,GO:0048513,GO:0048518,GO:0048519,GO:0048522,GO:0048523,GO:0048583,GO:0048585,GO:0048608,GO:0048729,GO:0048731,GO:0048732,GO:0048856,GO:0048870,GO:0048878,GO:0050678,GO:0050679,GO:0050789,GO:0050794,GO:0050810,GO:0050877,GO:0050890,GO:0050896,GO:0050900,GO:0051179,GO:0051591,GO:0051674,GO:0051716,GO:0055082,GO:0055088,GO:0055092,GO:0055114,GO:0060326,GO:0060429,GO:0060512,GO:0060740,GO:0061458,GO:0062012,GO:0062013,GO:0065007,GO:0065008,GO:0070723,GO:0070857,GO:0070859,GO:0070887,GO:0071310,GO:0071322,GO:0071326,GO:0071331,GO:0071333,GO:0071396,GO:0071397,GO:0071407,GO:0071704,GO:0072330,GO:0072676,GO:0080090,GO:0097305,GO:0097306,GO:0098827,GO:1901360,GO:1901361,GO:1901362,GO:1901575,GO:1901576,GO:1901615,GO:1901616,GO:1901617,GO:1901698,GO:1901700,GO:1901701,GO:1902652,GO:1904251,GO:1904253
OG0008087	1	1	2	1	1	1	1	1	1	0	1	11	Bne|ENSRGNG00005013702, Bst|g4689.t1, Cmu|g13913.t1, Cmu|g15472.t1, Cpa|g10808.t1, Ffo|FUNCG00000001581, Lan|g4979.t3, Mme|g11486.t1, Pau|g6074.t1, Ptr|g52396.t1, Wsu|g6521.t1	HiC_scaffold_3, HiC_scaffold_3	g13913.t1	g15472.t1				MEF2C	MEF2C				GO:0000002,GO:0000003,GO:0000122,GO:0000165,GO:0000228,GO:0000768,GO:0000785,GO:0000790,GO:0000902,GO:0000904,GO:0000976,GO:0000977,GO:0000978,GO:0000980,GO:0000981,GO:0000982,GO:0000983,GO:0000987,GO:0001012,GO:0001067,GO:0001077,GO:0001085,GO:0001101,GO:0001158,GO:0001205,GO:0001228,GO:0001501,GO:0001503,GO:0001505,GO:0001568,GO:0001649,GO:0001655,GO:0001678,GO:0001709,GO:0001764,GO:0001775,GO:0001776,GO:0001782,GO:0001822,GO:0001932,GO:0001934,GO:0001936,GO:0001937,GO:0001944,GO:0001947,GO:0001958,GO:0001974,GO:0002009,GO:0002062,GO:0002064,GO:0002065,GO:0002066,GO:0002237,GO:0002250,GO:0002253,GO:0002260,GO:0002376,GO:0002429,GO:0002460,GO:0002467,GO:0002520,GO:0002521,GO:0002573,GO:0002634,GO:0002682,GO:0002684,GO:0002694,GO:0002696,GO:0002757,GO:0002764,GO:0002768,GO:0002819,GO:0002822,GO:0002931,GO:0003002,GO:0003006,GO:0003007,GO:0003008,GO:0003012,GO:0003128,GO:0003138,GO:0003139,GO:0003143,GO:0003151,GO:0003170,GO:0003172,GO:0003179,GO:0003185,GO:0003205,GO:0003206,GO:0003207,GO:0003208,GO:0003211,GO:0003231,GO:0003299,GO:0003300,GO:0003674,GO:0003676,GO:0003677,GO:0003680,GO:0003682,GO:0003690,GO:0003700,GO:0003705,GO:0003712,GO:0003713,GO:0005488,GO:0005515,GO:0005575,GO:0005622,GO:0005623,GO:0005634,GO:0005654,GO:0005667,GO:0005694,GO:0005737,GO:0005829,GO:0006139,GO:0006351,GO:0006355,GO:0006357,GO:0006366,GO:0006464,GO:0006468,GO:0006725,GO:0006793,GO:0006796,GO:0006807,GO:0006928,GO:0006949,GO:0006950,GO:0006955,GO:0006959,GO:0006996,GO:0007005,GO:0007010,GO:0007154,GO:0007165,GO:0007166,GO:0007267,GO:0007268,GO:0007275,GO:0007276,GO:0007281,GO:0007292,GO:0007368,GO:0007389,GO:0007399,GO:0007417,GO:0007420,GO:0007494,GO:0007496,GO:0007498,GO:0007507,GO:0007517,GO:0007519,GO:0007520,GO:0007521,GO:0007584,GO:0007610,GO:0007611,GO:0007622,GO:0007623,GO:0007626,GO:0008016,GO:0008134,GO:0008150,GO:0008152,GO:0008283,GO:0008284,GO:0008285,GO:0009058,GO:0009059,GO:0009605,GO:0009607,GO:0009617,GO:0009653,GO:0009719,GO:0009725,GO:0009743,GO:0009746,GO:0009749,GO:0009790,GO:0009792,GO:0009799,GO:0009855,GO:0009887,GO:0009888,GO:0009889,GO:0009890,GO:0009891,GO:0009892,GO:0009893,GO:0009966,GO:0009967,GO:0009987,GO:0009991,GO:0010033,GO:0010035,GO:0010038,GO:0010092,GO:0010243,GO:0010467,GO:0010468,GO:0010469,GO:0010556,GO:0010557,GO:0010558,GO:0010562,GO:0010594,GO:0010596,GO:0010604,GO:0010605,GO:0010611,GO:0010613,GO:0010628,GO:0010629,GO:0010632,GO:0010633,GO:0010646,GO:0010647,GO:0010692,GO:0010694,GO:0010720,GO:0010817,GO:0010827,GO:0010828,GO:0010876,GO:0010921,GO:0010922,GO:0010927,GO:0010941,GO:0010942,GO:0010975,GO:0014033,GO:0014056,GO:0014070,GO:0014706,GO:0014742,GO:0014743,GO:0014887,GO:0014888,GO:0014896,GO:0014897,GO:0014898,GO:0014902,GO:0014910,GO:0014912,GO:0016043,GO:0016070,GO:0016202,GO:0016310,GO:0016358,GO:0016477,GO:0016604,GO:0016607,GO:0018130,GO:0019219,GO:0019220,GO:0019222,GO:0019438,GO:0019538,GO:0019725,GO:0019730,GO:0019899,GO:0019900,GO:0019901,GO:0019904,GO:0019915,GO:0019953,GO:0021537,GO:0021542,GO:0021543,GO:0021761,GO:0021766,GO:0022008,GO:0022412,GO:0022414,GO:0022603,GO:0022607,GO:0022898,GO:0023014,GO:0023051,GO:0023052,GO:0023056,GO:0030016,GO:0030017,GO:0030029,GO:0030030,GO:0030036,GO:0030097,GO:0030099,GO:0030154,GO:0030182,GO:0030220,GO:0030224,GO:0030239,GO:0030278,GO:0030279,GO:0030318,GO:0030334,GO:0030336,GO:0030500,GO:0030501,GO:0030707,GO:0030855,GO:0030888,GO:0030890,GO:0030900,GO:0031032,GO:0031175,GO:0031323,GO:0031324,GO:0031325,GO:0031326,GO:0031327,GO:0031328,GO:0031344,GO:0031347,GO:0031349,GO:0031399,GO:0031401,GO:0031667,GO:0031974,GO:0031981,GO:0032092,GO:0032222,GO:0032268,GO:0032270,GO:0032409,GO:0032412,GO:0032496,GO:0032501,GO:0032502,GO:0032504,GO:0032526,GO:0032774,GO:0032784,GO:0032786,GO:0032835,GO:0032870,GO:0032879,GO:0032943,GO:0032944,GO:0032946,GO:0032956,GO:0032968,GO:0032970,GO:0032989,GO:0032990,GO:0032991,GO:0033032,GO:0033034,GO:0033036,GO:0033043,GO:0033197,GO:0033273,GO:0033500,GO:0033554,GO:0033613,GO:0033674,GO:0033993,GO:0034243,GO:0034284,GO:0034405,GO:0034641,GO:0034645,GO:0034654,GO:0034762,GO:0034764,GO:0034765,GO:0035035,GO:0035050,GO:0035051,GO:0035239,GO:0035295,GO:0035303,GO:0035306,GO:0035326,GO:0035556,GO:0035637,GO:0035690,GO:0035850,GO:0035914,GO:0035983,GO:0035984,GO:0036075,GO:0036211,GO:0036344,GO:0040008,GO:0040011,GO:0040012,GO:0040013,GO:0042100,GO:0042113,GO:0042127,GO:0042221,GO:0042325,GO:0042327,GO:0042391,GO:0042493,GO:0042592,GO:0042593,GO:0042692,GO:0042693,GO:0042826,GO:0042981,GO:0043009,GO:0043065,GO:0043066,GO:0043067,GO:0043068,GO:0043069,GO:0043085,GO:0043170,GO:0043207,GO:0043226,GO:0043227,GO:0043228,GO:0043229,GO:0043231,GO:0043232,GO:0043233,GO:0043269,GO:0043292,GO:0043393,GO:0043405,GO:0043406,GO:0043408,GO:0043410,GO:0043412,GO:0043473,GO:0043496,GO:0043500,GO:0043502,GO:0043523,GO:0043524,GO:0043535,GO:0043537,GO:0043549,GO:0043565,GO:0044057,GO:0044085,GO:0044087,GO:0044093,GO:0044212,GO:0044237,GO:0044238,GO:0044249,GO:0044260,GO:0044267,GO:0044271,GO:0044422,GO:0044424,GO:0044427,GO:0044428,GO:0044444,GO:0044446,GO:0044449,GO:0044451,GO:0044454,GO:0044464,GO:0044703,GO:0045165,GO:0045321,GO:0045475,GO:0045595,GO:0045597,GO:0045637,GO:0045652,GO:0045661,GO:0045663,GO:0045664,GO:0045666,GO:0045667,GO:0045669,GO:0045778,GO:0045844,GO:0045859,GO:0045860,GO:0045892,GO:0045893,GO:0045927,GO:0045934,GO:0045935,GO:0045937,GO:0045944,GO:0046324,GO:0046326,GO:0046332,GO:0046483,GO:0046620,GO:0046622,GO:0046649,GO:0046651,GO:0046677,GO:0046883,GO:0046928,GO:0046982,GO:0046983,GO:0048066,GO:0048167,GO:0048311,GO:0048468,GO:0048477,GO:0048511,GO:0048512,GO:0048513,GO:0048518,GO:0048519,GO:0048520,GO:0048522,GO:0048523,GO:0048534,GO:0048562,GO:0048565,GO:0048568,GO:0048583,GO:0048584,GO:0048598,GO:0048609,GO:0048634,GO:0048636,GO:0048638,GO:0048639,GO:0048641,GO:0048643,GO:0048645,GO:0048646,GO:0048660,GO:0048662,GO:0048666,GO:0048667,GO:0048699,GO:0048701,GO:0048703,GO:0048704,GO:0048705,GO:0048706,GO:0048729,GO:0048731,GO:0048738,GO:0048747,GO:0048762,GO:0048771,GO:0048812,GO:0048813,GO:0048856,GO:0048858,GO:0048863,GO:0048869,GO:0048870,GO:0048872,GO:0048878,GO:0050670,GO:0050671,GO:0050673,GO:0050678,GO:0050680,GO:0050767,GO:0050769,GO:0050773,GO:0050776,GO:0050778,GO:0050789,GO:0050790,GO:0050793,GO:0050794,GO:0050795,GO:0050803,GO:0050804,GO:0050807,GO:0050851,GO:0050853,GO:0050864,GO:0050865,GO:0050867,GO:0050871,GO:0050877,GO:0050890,GO:0050896,GO:0050931,GO:0051046,GO:0051049,GO:0051050,GO:0051094,GO:0051098,GO:0051099,GO:0051128,GO:0051145,GO:0051146,GO:0051147,GO:0051149,GO:0051153,GO:0051155,GO:0051171,GO:0051172,GO:0051173,GO:0051174,GO:0051179,GO:0051216,GO:0051235,GO:0051239,GO:0051240,GO:0051241,GO:0051246,GO:0051247,GO:0051249,GO:0051251,GO:0051252,GO:0051253,GO:0051254,GO:0051270,GO:0051271,GO:0051336,GO:0051338,GO:0051345,GO:0051347,GO:0051493,GO:0051588,GO:0051592,GO:0051640,GO:0051641,GO:0051646,GO:0051674,GO:0051704,GO:0051707,GO:0051716,GO:0051952,GO:0051960,GO:0051962,GO:0051963,GO:0051966,GO:0052575,GO:0052576,GO:0055001,GO:0055002,GO:0055003,GO:0055005,GO:0055006,GO:0055007,GO:0055012,GO:0055013,GO:0055015,GO:0055021,GO:0055023,GO:0055024,GO:0055025,GO:0055082,GO:0055123,GO:0060021,GO:0060025,GO:0060043,GO:0060045,GO:0060078,GO:0060079,GO:0060255,GO:0060284,GO:0060290,GO:0060297,GO:0060322,GO:0060341,GO:0060348,GO:0060349,GO:0060350,GO:0060420,GO:0060421,GO:0060429,GO:0060485,GO:0060536,GO:0060537,GO:0060538,GO:0060548,GO:0060562,GO:0060914,GO:0060998,GO:0061005,GO:0061061,GO:0061326,GO:0061333,GO:0061337,GO:0061371,GO:0061448,GO:0065007,GO:0065008,GO:0065009,GO:0070013,GO:0070167,GO:0070169,GO:0070375,GO:0070661,GO:0070663,GO:0070665,GO:0070848,GO:0070887,GO:0070925,GO:0071107,GO:0071216,GO:0071219,GO:0071222,GO:0071229,GO:0071236,GO:0071241,GO:0071248,GO:0071277,GO:0071300,GO:0071310,GO:0071322,GO:0071326,GO:0071331,GO:0071333,GO:0071363,GO:0071374,GO:0071396,GO:0071407,GO:0071417,GO:0071495,GO:0071498,GO:0071559,GO:0071560,GO:0071704,GO:0071837,GO:0071840,GO:0071863,GO:0071864,GO:0071900,GO:0071902,GO:0072001,GO:0072006,GO:0072009,GO:0072073,GO:0072080,GO:0072102,GO:0072160,GO:0072358,GO:0072359,GO:0080090,GO:0080134,GO:0090073,GO:0090257,GO:0090304,GO:0097159,GO:0097435,GO:0097659,GO:0098916,GO:0099080,GO:0099081,GO:0099177,GO:0099512,GO:0099536,GO:0099537,GO:0099565,GO:0099601,GO:0110020,GO:0120035,GO:0120036,GO:0120039,GO:0140110,GO:1900449,GO:1901214,GO:1901215,GO:1901360,GO:1901362,GO:1901363,GO:1901564,GO:1901576,GO:1901698,GO:1901699,GO:1901700,GO:1901701,GO:1901861,GO:1901863,GO:1902115,GO:1902531,GO:1902533,GO:1902679,GO:1902680,GO:1902903,GO:1903131,GO:1903365,GO:1903367,GO:1903506,GO:1903507,GO:1903508,GO:1903522,GO:1903530,GO:1903706,GO:1904062,GO:1904705,GO:1904706,GO:1904752,GO:1904753,GO:1904888,GO:1905114,GO:1905207,GO:1905209,GO:1905562,GO:1905563,GO:1990837,GO:2000026,GO:2000106,GO:2000108,GO:2000109,GO:2000111,GO:2000112,GO:2000113,GO:2000145,GO:2000146,GO:2000310,GO:2000311,GO:2000725,GO:2000727,GO:2000822,GO:2000987,GO:2001013,GO:2001014,GO:2001016,GO:2001023,GO:2001141,GO:2001257	GO:0000002,GO:0000003,GO:0000122,GO:0000165,GO:0000228,GO:0000768,GO:0000785,GO:0000790,GO:0000902,GO:0000904,GO:0000976,GO:0000977,GO:0000978,GO:0000980,GO:0000981,GO:0000982,GO:0000983,GO:0000987,GO:0001012,GO:0001067,GO:0001077,GO:0001085,GO:0001101,GO:0001158,GO:0001205,GO:0001228,GO:0001501,GO:0001503,GO:0001505,GO:0001568,GO:0001649,GO:0001655,GO:0001678,GO:0001709,GO:0001764,GO:0001775,GO:0001776,GO:0001782,GO:0001822,GO:0001932,GO:0001934,GO:0001936,GO:0001937,GO:0001944,GO:0001947,GO:0001958,GO:0001974,GO:0002009,GO:0002062,GO:0002064,GO:0002065,GO:0002066,GO:0002237,GO:0002250,GO:0002253,GO:0002260,GO:0002376,GO:0002429,GO:0002460,GO:0002467,GO:0002520,GO:0002521,GO:0002573,GO:0002634,GO:0002682,GO:0002684,GO:0002694,GO:0002696,GO:0002757,GO:0002764,GO:0002768,GO:0002819,GO:0002822,GO:0002931,GO:0003002,GO:0003006,GO:0003007,GO:0003008,GO:0003012,GO:0003128,GO:0003138,GO:0003139,GO:0003143,GO:0003151,GO:0003170,GO:0003172,GO:0003179,GO:0003185,GO:0003205,GO:0003206,GO:0003207,GO:0003208,GO:0003211,GO:0003231,GO:0003299,GO:0003300,GO:0003674,GO:0003676,GO:0003677,GO:0003680,GO:0003682,GO:0003690,GO:0003700,GO:0003705,GO:0003712,GO:0003713,GO:0005488,GO:0005515,GO:0005575,GO:0005622,GO:0005623,GO:0005634,GO:0005654,GO:0005667,GO:0005694,GO:0005737,GO:0005829,GO:0006139,GO:0006351,GO:0006355,GO:0006357,GO:0006366,GO:0006464,GO:0006468,GO:0006725,GO:0006793,GO:0006796,GO:0006807,GO:0006928,GO:0006949,GO:0006950,GO:0006955,GO:0006959,GO:0006996,GO:0007005,GO:0007010,GO:0007154,GO:0007165,GO:0007166,GO:0007267,GO:0007268,GO:0007275,GO:0007276,GO:0007281,GO:0007292,GO:0007368,GO:0007389,GO:0007399,GO:0007417,GO:0007420,GO:0007494,GO:0007496,GO:0007498,GO:0007507,GO:0007517,GO:0007519,GO:0007520,GO:0007521,GO:0007584,GO:0007610,GO:0007611,GO:0007622,GO:0007623,GO:0007626,GO:0008016,GO:0008134,GO:0008150,GO:0008152,GO:0008283,GO:0008284,GO:0008285,GO:0009058,GO:0009059,GO:0009605,GO:0009607,GO:0009617,GO:0009653,GO:0009719,GO:0009725,GO:0009743,GO:0009746,GO:0009749,GO:0009790,GO:0009792,GO:0009799,GO:0009855,GO:0009887,GO:0009888,GO:0009889,GO:0009890,GO:0009891,GO:0009892,GO:0009893,GO:0009966,GO:0009967,GO:0009987,GO:0009991,GO:0010033,GO:0010035,GO:0010038,GO:0010092,GO:0010243,GO:0010467,GO:0010468,GO:0010469,GO:0010556,GO:0010557,GO:0010558,GO:0010562,GO:0010594,GO:0010596,GO:0010604,GO:0010605,GO:0010611,GO:0010613,GO:0010628,GO:0010629,GO:0010632,GO:0010633,GO:0010646,GO:0010647,GO:0010692,GO:0010694,GO:0010720,GO:0010817,GO:0010827,GO:0010828,GO:0010876,GO:0010921,GO:0010922,GO:0010927,GO:0010941,GO:0010942,GO:0010975,GO:0014033,GO:0014056,GO:0014070,GO:0014706,GO:0014742,GO:0014743,GO:0014887,GO:0014888,GO:0014896,GO:0014897,GO:0014898,GO:0014902,GO:0014910,GO:0014912,GO:0016043,GO:0016070,GO:0016202,GO:0016310,GO:0016358,GO:0016477,GO:0016604,GO:0016607,GO:0018130,GO:0019219,GO:0019220,GO:0019222,GO:0019438,GO:0019538,GO:0019725,GO:0019730,GO:0019899,GO:0019900,GO:0019901,GO:0019904,GO:0019915,GO:0019953,GO:0021537,GO:0021542,GO:0021543,GO:0021761,GO:0021766,GO:0022008,GO:0022412,GO:0022414,GO:0022603,GO:0022607,GO:0022898,GO:0023014,GO:0023051,GO:0023052,GO:0023056,GO:0030016,GO:0030017,GO:0030029,GO:0030030,GO:0030036,GO:0030097,GO:0030099,GO:0030154,GO:0030182,GO:0030220,GO:0030224,GO:0030239,GO:0030278,GO:0030279,GO:0030318,GO:0030334,GO:0030336,GO:0030500,GO:0030501,GO:0030707,GO:0030855,GO:0030888,GO:0030890,GO:0030900,GO:0031032,GO:0031175,GO:0031323,GO:0031324,GO:0031325,GO:0031326,GO:0031327,GO:0031328,GO:0031344,GO:0031347,GO:0031349,GO:0031399,GO:0031401,GO:0031667,GO:0031974,GO:0031981,GO:0032092,GO:0032222,GO:0032268,GO:0032270,GO:0032409,GO:0032412,GO:0032496,GO:0032501,GO:0032502,GO:0032504,GO:0032526,GO:0032774,GO:0032784,GO:0032786,GO:0032835,GO:0032870,GO:0032879,GO:0032943,GO:0032944,GO:0032946,GO:0032956,GO:0032968,GO:0032970,GO:0032989,GO:0032990,GO:0032991,GO:0033032,GO:0033034,GO:0033036,GO:0033043,GO:0033197,GO:0033273,GO:0033500,GO:0033554,GO:0033613,GO:0033674,GO:0033993,GO:0034243,GO:0034284,GO:0034405,GO:0034641,GO:0034645,GO:0034654,GO:0034762,GO:0034764,GO:0034765,GO:0035035,GO:0035050,GO:0035051,GO:0035239,GO:0035295,GO:0035303,GO:0035306,GO:0035326,GO:0035556,GO:0035637,GO:0035690,GO:0035850,GO:0035914,GO:0035983,GO:0035984,GO:0036075,GO:0036211,GO:0036344,GO:0040008,GO:0040011,GO:0040012,GO:0040013,GO:0042100,GO:0042113,GO:0042127,GO:0042221,GO:0042325,GO:0042327,GO:0042391,GO:0042493,GO:0042592,GO:0042593,GO:0042692,GO:0042693,GO:0042826,GO:0042981,GO:0043009,GO:0043065,GO:0043066,GO:0043067,GO:0043068,GO:0043069,GO:0043085,GO:0043170,GO:0043207,GO:0043226,GO:0043227,GO:0043228,GO:0043229,GO:0043231,GO:0043232,GO:0043233,GO:0043269,GO:0043292,GO:0043393,GO:0043405,GO:0043406,GO:0043408,GO:0043410,GO:0043412,GO:0043473,GO:0043496,GO:0043500,GO:0043502,GO:0043523,GO:0043524,GO:0043535,GO:0043537,GO:0043549,GO:0043565,GO:0044057,GO:0044085,GO:0044087,GO:0044093,GO:0044212,GO:0044237,GO:0044238,GO:0044249,GO:0044260,GO:0044267,GO:0044271,GO:0044422,GO:0044424,GO:0044427,GO:0044428,GO:0044444,GO:0044446,GO:0044449,GO:0044451,GO:0044454,GO:0044464,GO:0044703,GO:0045165,GO:0045321,GO:0045475,GO:0045595,GO:0045597,GO:0045637,GO:0045652,GO:0045661,GO:0045663,GO:0045664,GO:0045666,GO:0045667,GO:0045669,GO:0045778,GO:0045844,GO:0045859,GO:0045860,GO:0045892,GO:0045893,GO:0045927,GO:0045934,GO:0045935,GO:0045937,GO:0045944,GO:0046324,GO:0046326,GO:0046332,GO:0046483,GO:0046620,GO:0046622,GO:0046649,GO:0046651,GO:0046677,GO:0046883,GO:0046928,GO:0046982,GO:0046983,GO:0048066,GO:0048167,GO:0048311,GO:0048468,GO:0048477,GO:0048511,GO:0048512,GO:0048513,GO:0048518,GO:0048519,GO:0048520,GO:0048522,GO:0048523,GO:0048534,GO:0048562,GO:0048565,GO:0048568,GO:0048583,GO:0048584,GO:0048598,GO:0048609,GO:0048634,GO:0048636,GO:0048638,GO:0048639,GO:0048641,GO:0048643,GO:0048645,GO:0048646,GO:0048660,GO:0048662,GO:0048666,GO:0048667,GO:0048699,GO:0048701,GO:0048703,GO:0048704,GO:0048705,GO:0048706,GO:0048729,GO:0048731,GO:0048738,GO:0048747,GO:0048762,GO:0048771,GO:0048812,GO:0048813,GO:0048856,GO:0048858,GO:0048863,GO:0048869,GO:0048870,GO:0048872,GO:0048878,GO:0050670,GO:0050671,GO:0050673,GO:0050678,GO:0050680,GO:0050767,GO:0050769,GO:0050773,GO:0050776,GO:0050778,GO:0050789,GO:0050790,GO:0050793,GO:0050794,GO:0050795,GO:0050803,GO:0050804,GO:0050807,GO:0050851,GO:0050853,GO:0050864,GO:0050865,GO:0050867,GO:0050871,GO:0050877,GO:0050890,GO:0050896,GO:0050931,GO:0051046,GO:0051049,GO:0051050,GO:0051094,GO:0051098,GO:0051099,GO:0051128,GO:0051145,GO:0051146,GO:0051147,GO:0051149,GO:0051153,GO:0051155,GO:0051171,GO:0051172,GO:0051173,GO:0051174,GO:0051179,GO:0051216,GO:0051235,GO:0051239,GO:0051240,GO:0051241,GO:0051246,GO:0051247,GO:0051249,GO:0051251,GO:0051252,GO:0051253,GO:0051254,GO:0051270,GO:0051271,GO:0051336,GO:0051338,GO:0051345,GO:0051347,GO:0051493,GO:0051588,GO:0051592,GO:0051640,GO:0051641,GO:0051646,GO:0051674,GO:0051704,GO:0051707,GO:0051716,GO:0051952,GO:0051960,GO:0051962,GO:0051963,GO:0051966,GO:0052575,GO:0052576,GO:0055001,GO:0055002,GO:0055003,GO:0055005,GO:0055006,GO:0055007,GO:0055012,GO:0055013,GO:0055015,GO:0055021,GO:0055023,GO:0055024,GO:0055025,GO:0055082,GO:0055123,GO:0060021,GO:0060025,GO:0060043,GO:0060045,GO:0060078,GO:0060079,GO:0060255,GO:0060284,GO:0060290,GO:0060297,GO:0060322,GO:0060341,GO:0060348,GO:0060349,GO:0060350,GO:0060420,GO:0060421,GO:0060429,GO:0060485,GO:0060536,GO:0060537,GO:0060538,GO:0060548,GO:0060562,GO:0060914,GO:0060998,GO:0061005,GO:0061061,GO:0061326,GO:0061333,GO:0061337,GO:0061371,GO:0061448,GO:0065007,GO:0065008,GO:0065009,GO:0070013,GO:0070167,GO:0070169,GO:0070375,GO:0070661,GO:0070663,GO:0070665,GO:0070848,GO:0070887,GO:0070925,GO:0071107,GO:0071216,GO:0071219,GO:0071222,GO:0071229,GO:0071236,GO:0071241,GO:0071248,GO:0071277,GO:0071300,GO:0071310,GO:0071322,GO:0071326,GO:0071331,GO:0071333,GO:0071363,GO:0071374,GO:0071396,GO:0071407,GO:0071417,GO:0071495,GO:0071498,GO:0071559,GO:0071560,GO:0071704,GO:0071837,GO:0071840,GO:0071863,GO:0071864,GO:0071900,GO:0071902,GO:0072001,GO:0072006,GO:0072009,GO:0072073,GO:0072080,GO:0072102,GO:0072160,GO:0072358,GO:0072359,GO:0080090,GO:0080134,GO:0090073,GO:0090257,GO:0090304,GO:0097159,GO:0097435,GO:0097659,GO:0098916,GO:0099080,GO:0099081,GO:0099177,GO:0099512,GO:0099536,GO:0099537,GO:0099565,GO:0099601,GO:0110020,GO:0120035,GO:0120036,GO:0120039,GO:0140110,GO:1900449,GO:1901214,GO:1901215,GO:1901360,GO:1901362,GO:1901363,GO:1901564,GO:1901576,GO:1901698,GO:1901699,GO:1901700,GO:1901701,GO:1901861,GO:1901863,GO:1902115,GO:1902531,GO:1902533,GO:1902679,GO:1902680,GO:1902903,GO:1903131,GO:1903365,GO:1903367,GO:1903506,GO:1903507,GO:1903508,GO:1903522,GO:1903530,GO:1903706,GO:1904062,GO:1904705,GO:1904706,GO:1904752,GO:1904753,GO:1904888,GO:1905114,GO:1905207,GO:1905209,GO:1905562,GO:1905563,GO:1990837,GO:2000026,GO:2000106,GO:2000108,GO:2000109,GO:2000111,GO:2000112,GO:2000113,GO:2000145,GO:2000146,GO:2000310,GO:2000311,GO:2000725,GO:2000727,GO:2000822,GO:2000987,GO:2001013,GO:2001014,GO:2001016,GO:2001023,GO:2001141,GO:2001257
OG0008099	1	1	2	1	0	1	1	1	1	1	1	11	Bne|ENSRGNG00005013985, Bst|g4975.t1, Cmu|g4449.t1, Cmu|g7641.t1, Cpa|g11317.t1, Lan|g10297.t1, Mme|g12310.t1, Pau|g3756.t1, Ptr|g51917.t1, Sja|g9925.t1, Wsu|g6724.t1	HiC_scaffold_1, HiC_scaffold_2	g4449.t1	g7641.t1				LARP4	LARP4				GO:0003674,GO:0003676,GO:0003723,GO:0003727,GO:0005488,GO:0005575,GO:0005622,GO:0005623,GO:0005737,GO:0005829,GO:0006417,GO:0006996,GO:0007010,GO:0008143,GO:0008150,GO:0009889,GO:0009891,GO:0009893,GO:0009987,GO:0010468,GO:0010556,GO:0010557,GO:0010604,GO:0010608,GO:0010628,GO:0016043,GO:0019222,GO:0022603,GO:0022604,GO:0031323,GO:0031325,GO:0031326,GO:0031328,GO:0032268,GO:0032270,GO:0034248,GO:0034250,GO:0044424,GO:0044444,GO:0044464,GO:0045727,GO:0048518,GO:0048522,GO:0050789,GO:0050793,GO:0050794,GO:0051128,GO:0051171,GO:0051173,GO:0051246,GO:0051247,GO:0060255,GO:0065007,GO:0070717,GO:0071840,GO:0080090,GO:0097159,GO:1901363,GO:2000112	GO:0003674,GO:0003676,GO:0003723,GO:0003727,GO:0005488,GO:0005575,GO:0005622,GO:0005623,GO:0005737,GO:0005829,GO:0006417,GO:0006996,GO:0007010,GO:0008143,GO:0008150,GO:0009889,GO:0009891,GO:0009893,GO:0009987,GO:0010468,GO:0010556,GO:0010557,GO:0010604,GO:0010608,GO:0010628,GO:0016043,GO:0019222,GO:0022603,GO:0022604,GO:0031323,GO:0031325,GO:0031326,GO:0031328,GO:0032268,GO:0032270,GO:0034248,GO:0034250,GO:0044424,GO:0044444,GO:0044464,GO:0045727,GO:0048518,GO:0048522,GO:0050789,GO:0050793,GO:0050794,GO:0051128,GO:0051171,GO:0051173,GO:0051246,GO:0051247,GO:0060255,GO:0065007,GO:0070717,GO:0071840,GO:0080090,GO:0097159,GO:1901363,GO:2000112
OG0008331	1	1	2	1	0	1	1	1	1	1	1	11	Bne|ENSRGNG00005015622, Bst|g17196.t1, Cmu|g13081.t1, Cmu|g15674.t1, Cpa|g17488.t2, Lan|g23917.t1, Mme|g22895.t2, Pau|g13315.t1, Ptr|g45022.t1, Sja|g10989.t1, Wsu|g20846.t1	HiC_scaffold_3, HiC_scaffold_3	g13081.t1	g15674.t1				SEC62	SEC62				GO:0003674,GO:0005215,GO:0005575,GO:0005622,GO:0005623,GO:0005737,GO:0005783,GO:0005789,GO:0005791,GO:0005829,GO:0006605,GO:0006612,GO:0006613,GO:0006620,GO:0006810,GO:0006886,GO:0007154,GO:0007165,GO:0008104,GO:0008150,GO:0008565,GO:0009987,GO:0012505,GO:0015031,GO:0015833,GO:0016020,GO:0016021,GO:0023052,GO:0031204,GO:0031224,GO:0031984,GO:0033036,GO:0033365,GO:0034613,GO:0038023,GO:0042175,GO:0042886,GO:0043226,GO:0043227,GO:0043229,GO:0043231,GO:0044422,GO:0044424,GO:0044425,GO:0044432,GO:0044444,GO:0044446,GO:0044464,GO:0045047,GO:0045184,GO:0046907,GO:0050789,GO:0050794,GO:0050896,GO:0051179,GO:0051234,GO:0051641,GO:0051649,GO:0051716,GO:0055085,GO:0060089,GO:0065002,GO:0065007,GO:0070727,GO:0070972,GO:0071702,GO:0071705,GO:0071806,GO:0072594,GO:0072599,GO:0072657,GO:0090150,GO:0098827	GO:0003674,GO:0005215,GO:0005575,GO:0005622,GO:0005623,GO:0005737,GO:0005783,GO:0005789,GO:0005791,GO:0005829,GO:0006605,GO:0006612,GO:0006613,GO:0006620,GO:0006810,GO:0006886,GO:0007154,GO:0007165,GO:0008104,GO:0008150,GO:0008565,GO:0009987,GO:0012505,GO:0015031,GO:0015833,GO:0016020,GO:0016021,GO:0023052,GO:0031204,GO:0031224,GO:0031984,GO:0033036,GO:0033365,GO:0034613,GO:0038023,GO:0042175,GO:0042886,GO:0043226,GO:0043227,GO:0043229,GO:0043231,GO:0044422,GO:0044424,GO:0044425,GO:0044432,GO:0044444,GO:0044446,GO:0044464,GO:0045047,GO:0045184,GO:0046907,GO:0050789,GO:0050794,GO:0050896,GO:0051179,GO:0051234,GO:0051641,GO:0051649,GO:0051716,GO:0055085,GO:0060089,GO:0065002,GO:0065007,GO:0070727,GO:0070972,GO:0071702,GO:0071705,GO:0071806,GO:0072594,GO:0072599,GO:0072657,GO:0090150,GO:0098827
OG0008404	1	1	2	1	0	1	1	1	1	1	1	11	Bne|ENSRGNG00005016173, Bst|g13342.t1, Cmu|g13325.t1, Cmu|g13326.t1, Cpa|g29328.t1, Lan|g1281.t1, Mme|g20055.t1, Pau|g12240.t1, Ptr|g38998.t1, Sja|g14810.t1, Wsu|g17292.t1	HiC_scaffold_3, HiC_scaffold_3	g13325.t1	g13326.t1				ALKBH3	ALKBH3				GO:0003674,GO:0003824,GO:0005488,GO:0005506,GO:0005575,GO:0005622,GO:0005623,GO:0005634,GO:0005654,GO:0005737,GO:0005739,GO:0005829,GO:0006139,GO:0006259,GO:0006281,GO:0006304,GO:0006307,GO:0006725,GO:0006807,GO:0006950,GO:0006974,GO:0008150,GO:0008152,GO:0008198,GO:0008283,GO:0009451,GO:0009987,GO:0016070,GO:0016491,GO:0016705,GO:0016706,GO:0016787,GO:0031974,GO:0031981,GO:0032451,GO:0033554,GO:0034641,GO:0035510,GO:0035511,GO:0035513,GO:0035514,GO:0035515,GO:0035552,GO:0035553,GO:0043167,GO:0043169,GO:0043170,GO:0043226,GO:0043227,GO:0043229,GO:0043231,GO:0043233,GO:0043412,GO:0043734,GO:0044237,GO:0044238,GO:0044260,GO:0044422,GO:0044424,GO:0044428,GO:0044444,GO:0044446,GO:0044464,GO:0044728,GO:0046483,GO:0046872,GO:0046914,GO:0050896,GO:0051213,GO:0051716,GO:0051747,GO:0055114,GO:0070013,GO:0070988,GO:0070989,GO:0071704,GO:0080111,GO:0090304,GO:0140097,GO:0140098,GO:1901360,GO:1990930	GO:0003674,GO:0003824,GO:0005488,GO:0005506,GO:0005575,GO:0005622,GO:0005623,GO:0005634,GO:0005654,GO:0005737,GO:0005739,GO:0005829,GO:0006139,GO:0006259,GO:0006281,GO:0006304,GO:0006307,GO:0006725,GO:0006807,GO:0006950,GO:0006974,GO:0008150,GO:0008152,GO:0008198,GO:0008283,GO:0009451,GO:0009987,GO:0016070,GO:0016491,GO:0016705,GO:0016706,GO:0016787,GO:0031974,GO:0031981,GO:0032451,GO:0033554,GO:0034641,GO:0035510,GO:0035511,GO:0035513,GO:0035514,GO:0035515,GO:0035552,GO:0035553,GO:0043167,GO:0043169,GO:0043170,GO:0043226,GO:0043227,GO:0043229,GO:0043231,GO:0043233,GO:0043412,GO:0043734,GO:0044237,GO:0044238,GO:0044260,GO:0044422,GO:0044424,GO:0044428,GO:0044444,GO:0044446,GO:0044464,GO:0044728,GO:0046483,GO:0046872,GO:0046914,GO:0050896,GO:0051213,GO:0051716,GO:0051747,GO:0055114,GO:0070013,GO:0070988,GO:0070989,GO:0071704,GO:0080111,GO:0090304,GO:0140097,GO:0140098,GO:1901360,GO:1990930
OG0008873	1	1	2	1	0	1	1	1	0	1	1	10	Bne|ENSRGNG00005013106, Bst|g3793.t1, Cmu|g579.t1, Cmu|g9786.t1, Cpa|g10046.t1, Lan|g7841.t1, Mme|g9734.t1, Pau|g385.t1, Sja|g4170.t1, Wsu|g5979.t1	HiC_scaffold_1, HiC_scaffold_2	g579.t1	g9786.t1				C1QTNF3	C1QTNF3				GO:0001817,GO:0001818,GO:0001819,GO:0001932,GO:0001934,GO:0002791,GO:0002792,GO:0002793,GO:0003674,GO:0005488,GO:0005515,GO:0005575,GO:0005576,GO:0005615,GO:0006109,GO:0006111,GO:0008150,GO:0009889,GO:0009890,GO:0009892,GO:0009893,GO:0009966,GO:0009967,GO:0009968,GO:0009987,GO:0010468,GO:0010562,GO:0010604,GO:0010605,GO:0010629,GO:0010646,GO:0010647,GO:0010648,GO:0010675,GO:0010677,GO:0010817,GO:0010906,GO:0016043,GO:0019220,GO:0019222,GO:0019725,GO:0022607,GO:0023051,GO:0023056,GO:0023057,GO:0030154,GO:0031323,GO:0031324,GO:0031325,GO:0031326,GO:0031327,GO:0031347,GO:0031348,GO:0031399,GO:0031401,GO:0032101,GO:0032102,GO:0032268,GO:0032270,GO:0032502,GO:0032642,GO:0032675,GO:0032682,GO:0032715,GO:0032879,GO:0032880,GO:0033500,GO:0035356,GO:0042325,GO:0042327,GO:0042592,GO:0042593,GO:0042802,GO:0043255,GO:0043408,GO:0043410,GO:0043933,GO:0044057,GO:0044060,GO:0044085,GO:0044421,GO:0045444,GO:0045721,GO:0045912,GO:0045937,GO:0046883,GO:0046887,GO:0048518,GO:0048519,GO:0048522,GO:0048523,GO:0048583,GO:0048584,GO:0048585,GO:0048869,GO:0048878,GO:0050707,GO:0050708,GO:0050709,GO:0050710,GO:0050714,GO:0050715,GO:0050727,GO:0050728,GO:0050789,GO:0050794,GO:0051046,GO:0051047,GO:0051048,GO:0051049,GO:0051050,GO:0051051,GO:0051171,GO:0051173,GO:0051174,GO:0051222,GO:0051223,GO:0051224,GO:0051239,GO:0051240,GO:0051241,GO:0051246,GO:0051247,GO:0051259,GO:0051896,GO:0051897,GO:0055082,GO:0055088,GO:0055090,GO:0060255,GO:0062012,GO:0062014,GO:0065003,GO:0065007,GO:0065008,GO:0070163,GO:0070165,GO:0070201,GO:0070206,GO:0070328,GO:0070372,GO:0070374,GO:0071637,GO:0071638,GO:0071840,GO:0080090,GO:0080134,GO:0090087,GO:1900165,GO:1901222,GO:1901223,GO:1902531,GO:1902532,GO:1902533,GO:1903530,GO:1903531,GO:1903532,GO:1904950,GO:1904951	GO:0001817,GO:0001818,GO:0001819,GO:0001932,GO:0001934,GO:0002791,GO:0002792,GO:0002793,GO:0003674,GO:0005488,GO:0005515,GO:0005575,GO:0005576,GO:0005615,GO:0006109,GO:0006111,GO:0008150,GO:0009889,GO:0009890,GO:0009892,GO:0009893,GO:0009966,GO:0009967,GO:0009968,GO:0009987,GO:0010468,GO:0010562,GO:0010604,GO:0010605,GO:0010629,GO:0010646,GO:0010647,GO:0010648,GO:0010675,GO:0010677,GO:0010817,GO:0010906,GO:0016043,GO:0019220,GO:0019222,GO:0019725,GO:0022607,GO:0023051,GO:0023056,GO:0023057,GO:0030154,GO:0031323,GO:0031324,GO:0031325,GO:0031326,GO:0031327,GO:0031347,GO:0031348,GO:0031399,GO:0031401,GO:0032101,GO:0032102,GO:0032268,GO:0032270,GO:0032502,GO:0032642,GO:0032675,GO:0032682,GO:0032715,GO:0032879,GO:0032880,GO:0033500,GO:0035356,GO:0042325,GO:0042327,GO:0042592,GO:0042593,GO:0042802,GO:0043255,GO:0043408,GO:0043410,GO:0043933,GO:0044057,GO:0044060,GO:0044085,GO:0044421,GO:0045444,GO:0045721,GO:0045912,GO:0045937,GO:0046883,GO:0046887,GO:0048518,GO:0048519,GO:0048522,GO:0048523,GO:0048583,GO:0048584,GO:0048585,GO:0048869,GO:0048878,GO:0050707,GO:0050708,GO:0050709,GO:0050710,GO:0050714,GO:0050715,GO:0050727,GO:0050728,GO:0050789,GO:0050794,GO:0051046,GO:0051047,GO:0051048,GO:0051049,GO:0051050,GO:0051051,GO:0051171,GO:0051173,GO:0051174,GO:0051222,GO:0051223,GO:0051224,GO:0051239,GO:0051240,GO:0051241,GO:0051246,GO:0051247,GO:0051259,GO:0051896,GO:0051897,GO:0055082,GO:0055088,GO:0055090,GO:0060255,GO:0062012,GO:0062014,GO:0065003,GO:0065007,GO:0065008,GO:0070163,GO:0070165,GO:0070201,GO:0070206,GO:0070328,GO:0070372,GO:0070374,GO:0071637,GO:0071638,GO:0071840,GO:0080090,GO:0080134,GO:0090087,GO:1900165,GO:1901222,GO:1901223,GO:1902531,GO:1902532,GO:1902533,GO:1903530,GO:1903531,GO:1903532,GO:1904950,GO:1904951
OG0008888	1	1	2	0	0	1	1	1	1	1	1	10	Bne|ENSRGNG00005017305, Bst|g19475.t1, Cmu|g23402.t1, Cmu|g3993.t1, Lan|g11879.t1, Mme|g18120.t1, Pau|g21392.t1, Ptr|g9265.t1, Sja|g21575.t1, Wsu|g12723.t2	HiC_scaffold_5, HiC_scaffold_1	g23402.t1	g3993.t1				GFI1B	GFI1B				GO:0000082,GO:0000083,GO:0000122,GO:0000278,GO:0000981,GO:0000982,GO:0001067,GO:0001078,GO:0001085,GO:0001227,GO:0001959,GO:0001961,GO:0002065,GO:0002237,GO:0002682,GO:0002684,GO:0002761,GO:0002763,GO:0003674,GO:0003676,GO:0003677,GO:0003700,GO:0005488,GO:0005515,GO:0005575,GO:0005622,GO:0005623,GO:0005634,GO:0005654,GO:0005667,GO:0006139,GO:0006351,GO:0006355,GO:0006357,GO:0006366,GO:0006725,GO:0006807,GO:0007049,GO:0007275,GO:0007399,GO:0007423,GO:0007610,GO:0007638,GO:0008134,GO:0008150,GO:0008152,GO:0008283,GO:0008544,GO:0009058,GO:0009059,GO:0009605,GO:0009607,GO:0009612,GO:0009617,GO:0009628,GO:0009653,GO:0009790,GO:0009887,GO:0009888,GO:0009889,GO:0009890,GO:0009892,GO:0009893,GO:0009913,GO:0009966,GO:0009967,GO:0009987,GO:0009996,GO:0010033,GO:0010453,GO:0010454,GO:0010455,GO:0010467,GO:0010468,GO:0010556,GO:0010558,GO:0010604,GO:0010605,GO:0010629,GO:0010638,GO:0010639,GO:0010646,GO:0010647,GO:0010721,GO:0010817,GO:0010894,GO:0010956,GO:0010957,GO:0010975,GO:0010977,GO:0016032,GO:0016070,GO:0016363,GO:0016604,GO:0017053,GO:0018130,GO:0019216,GO:0019218,GO:0019219,GO:0019222,GO:0019438,GO:0022008,GO:0022402,GO:0023051,GO:0023056,GO:0030154,GO:0030182,GO:0030656,GO:0030852,GO:0030854,GO:0030855,GO:0031056,GO:0031057,GO:0031058,GO:0031060,GO:0031061,GO:0031062,GO:0031323,GO:0031324,GO:0031325,GO:0031326,GO:0031327,GO:0031344,GO:0031345,GO:0031347,GO:0031399,GO:0031400,GO:0031401,GO:0031974,GO:0031981,GO:0032088,GO:0032268,GO:0032269,GO:0032270,GO:0032350,GO:0032351,GO:0032353,GO:0032496,GO:0032501,GO:0032502,GO:0032768,GO:0032769,GO:0032774,GO:0032991,GO:0033043,GO:0033044,GO:0033993,GO:0034121,GO:0034399,GO:0034641,GO:0034645,GO:0034654,GO:0035315,GO:0042221,GO:0042471,GO:0042472,GO:0042490,GO:0042491,GO:0042659,GO:0042660,GO:0043086,GO:0043170,GO:0043207,GO:0043226,GO:0043227,GO:0043229,GO:0043231,GO:0043233,GO:0043433,GO:0043583,GO:0044092,GO:0044212,GO:0044237,GO:0044238,GO:0044249,GO:0044260,GO:0044271,GO:0044403,GO:0044419,GO:0044422,GO:0044424,GO:0044428,GO:0044446,GO:0044451,GO:0044464,GO:0044770,GO:0044772,GO:0044843,GO:0045088,GO:0045165,GO:0045595,GO:0045596,GO:0045597,GO:0045637,GO:0045639,GO:0045646,GO:0045664,GO:0045665,GO:0045833,GO:0045892,GO:0045934,GO:0045939,GO:0046137,GO:0046483,GO:0046885,GO:0046890,GO:0048513,GO:0048518,GO:0048519,GO:0048522,GO:0048523,GO:0048562,GO:0048568,GO:0048583,GO:0048584,GO:0048598,GO:0048699,GO:0048731,GO:0048839,GO:0048856,GO:0048869,GO:0050767,GO:0050768,GO:0050776,GO:0050789,GO:0050790,GO:0050793,GO:0050794,GO:0050810,GO:0050896,GO:0051055,GO:0051090,GO:0051093,GO:0051094,GO:0051128,GO:0051129,GO:0051130,GO:0051171,GO:0051172,GO:0051173,GO:0051239,GO:0051240,GO:0051241,GO:0051246,GO:0051247,GO:0051248,GO:0051252,GO:0051253,GO:0051341,GO:0051354,GO:0051569,GO:0051570,GO:0051572,GO:0051574,GO:0051704,GO:0051707,GO:0051716,GO:0051960,GO:0051961,GO:0060113,GO:0060255,GO:0060284,GO:0060429,GO:0060556,GO:0060558,GO:0060563,GO:0060759,GO:0060760,GO:0062012,GO:0062014,GO:0065007,GO:0065008,GO:0065009,GO:0070013,GO:0070103,GO:0070105,GO:0070887,GO:0071216,GO:0071219,GO:0071222,GO:0071310,GO:0071396,GO:0071704,GO:0080090,GO:0080134,GO:0090304,GO:0090596,GO:0097159,GO:0097659,GO:0120035,GO:0140110,GO:1901360,GO:1901362,GO:1901363,GO:1901576,GO:1901700,GO:1901701,GO:1902105,GO:1902107,GO:1902275,GO:1902679,GO:1902930,GO:1902931,GO:1903047,GO:1903506,GO:1903507,GO:1903706,GO:1903708,GO:1905268,GO:1905269,GO:2000026,GO:2000112,GO:2000113,GO:2001141,GO:2001251,GO:2001252	GO:0000082,GO:0000083,GO:0000122,GO:0000278,GO:0000902,GO:0000904,GO:0000981,GO:0000982,GO:0001067,GO:0001078,GO:0001085,GO:0001227,GO:0001505,GO:0001654,GO:0001708,GO:0001709,GO:0001745,GO:0001751,GO:0001754,GO:0001959,GO:0001961,GO:0002065,GO:0002237,GO:0002682,GO:0002684,GO:0002761,GO:0002763,GO:0002791,GO:0002792,GO:0003002,GO:0003674,GO:0003676,GO:0003677,GO:0003700,GO:0003705,GO:0005488,GO:0005515,GO:0005575,GO:0005622,GO:0005623,GO:0005634,GO:0005654,GO:0005667,GO:0005694,GO:0005700,GO:0006139,GO:0006351,GO:0006355,GO:0006357,GO:0006366,GO:0006725,GO:0006807,GO:0006928,GO:0006935,GO:0007049,GO:0007275,GO:0007389,GO:0007399,GO:0007409,GO:0007411,GO:0007422,GO:0007423,GO:0007468,GO:0007610,GO:0007638,GO:0008052,GO:0008134,GO:0008150,GO:0008152,GO:0008283,GO:0008407,GO:0008544,GO:0008594,GO:0009058,GO:0009059,GO:0009605,GO:0009607,GO:0009612,GO:0009617,GO:0009628,GO:0009653,GO:0009790,GO:0009887,GO:0009888,GO:0009889,GO:0009890,GO:0009892,GO:0009893,GO:0009913,GO:0009966,GO:0009967,GO:0009987,GO:0009996,GO:0010033,GO:0010160,GO:0010453,GO:0010454,GO:0010455,GO:0010467,GO:0010468,GO:0010556,GO:0010558,GO:0010604,GO:0010605,GO:0010628,GO:0010629,GO:0010638,GO:0010639,GO:0010646,GO:0010647,GO:0010648,GO:0010721,GO:0010817,GO:0010894,GO:0010941,GO:0010956,GO:0010957,GO:0010975,GO:0010977,GO:0014016,GO:0014017,GO:0014018,GO:0016032,GO:0016043,GO:0016070,GO:0016360,GO:0016363,GO:0016604,GO:0017053,GO:0018130,GO:0019216,GO:0019218,GO:0019219,GO:0019222,GO:0019438,GO:0022008,GO:0022402,GO:0022416,GO:0023051,GO:0023056,GO:0023057,GO:0030030,GO:0030154,GO:0030182,GO:0030656,GO:0030852,GO:0030854,GO:0030855,GO:0031056,GO:0031057,GO:0031058,GO:0031060,GO:0031061,GO:0031062,GO:0031175,GO:0031323,GO:0031324,GO:0031325,GO:0031326,GO:0031327,GO:0031344,GO:0031345,GO:0031347,GO:0031399,GO:0031400,GO:0031401,GO:0031974,GO:0031981,GO:0032088,GO:0032268,GO:0032269,GO:0032270,GO:0032350,GO:0032351,GO:0032353,GO:0032496,GO:0032501,GO:0032502,GO:0032768,GO:0032769,GO:0032774,GO:0032879,GO:0032880,GO:0032989,GO:0032990,GO:0032991,GO:0033043,GO:0033044,GO:0033993,GO:0034121,GO:0034399,GO:0034641,GO:0034645,GO:0034654,GO:0035315,GO:0040011,GO:0040012,GO:0042051,GO:0042221,GO:0042330,GO:0042461,GO:0042462,GO:0042471,GO:0042472,GO:0042490,GO:0042491,GO:0042659,GO:0042660,GO:0042981,GO:0043058,GO:0043059,GO:0043066,GO:0043067,GO:0043069,GO:0043086,GO:0043170,GO:0043207,GO:0043226,GO:0043227,GO:0043228,GO:0043229,GO:0043231,GO:0043232,GO:0043233,GO:0043425,GO:0043433,GO:0043565,GO:0043583,GO:0044092,GO:0044212,GO:0044237,GO:0044238,GO:0044249,GO:0044260,GO:0044271,GO:0044403,GO:0044419,GO:0044422,GO:0044424,GO:0044428,GO:0044446,GO:0044451,GO:0044464,GO:0044770,GO:0044772,GO:0044843,GO:0045088,GO:0045165,GO:0045465,GO:0045595,GO:0045596,GO:0045597,GO:0045637,GO:0045639,GO:0045646,GO:0045664,GO:0045665,GO:0045833,GO:0045872,GO:0045892,GO:0045934,GO:0045939,GO:0046137,GO:0046483,GO:0046530,GO:0046676,GO:0046883,GO:0046885,GO:0046888,GO:0046890,GO:0046928,GO:0046929,GO:0048468,GO:0048513,GO:0048518,GO:0048519,GO:0048522,GO:0048523,GO:0048562,GO:0048568,GO:0048583,GO:0048584,GO:0048592,GO:0048598,GO:0048645,GO:0048646,GO:0048666,GO:0048667,GO:0048699,GO:0048731,GO:0048749,GO:0048812,GO:0048839,GO:0048856,GO:0048858,GO:0048859,GO:0048863,GO:0048865,GO:0048866,GO:0048869,GO:0050708,GO:0050709,GO:0050767,GO:0050768,GO:0050776,GO:0050789,GO:0050790,GO:0050793,GO:0050794,GO:0050796,GO:0050804,GO:0050805,GO:0050810,GO:0050896,GO:0051046,GO:0051048,GO:0051049,GO:0051051,GO:0051055,GO:0051090,GO:0051093,GO:0051094,GO:0051128,GO:0051129,GO:0051130,GO:0051171,GO:0051172,GO:0051173,GO:0051223,GO:0051224,GO:0051239,GO:0051240,GO:0051241,GO:0051246,GO:0051247,GO:0051248,GO:0051252,GO:0051253,GO:0051341,GO:0051354,GO:0051569,GO:0051570,GO:0051572,GO:0051574,GO:0051588,GO:0051589,GO:0051704,GO:0051707,GO:0051716,GO:0051960,GO:0051961,GO:0060113,GO:0060255,GO:0060284,GO:0060341,GO:0060429,GO:0060548,GO:0060556,GO:0060558,GO:0060563,GO:0060581,GO:0060582,GO:0060759,GO:0060760,GO:0061564,GO:0062012,GO:0062014,GO:0065007,GO:0065008,GO:0065009,GO:0070013,GO:0070103,GO:0070105,GO:0070201,GO:0070887,GO:0071216,GO:0071219,GO:0071222,GO:0071310,GO:0071396,GO:0071704,GO:0071840,GO:0080090,GO:0080134,GO:0090087,GO:0090276,GO:0090278,GO:0090304,GO:0090596,GO:0097159,GO:0097485,GO:0097659,GO:0099177,GO:0120035,GO:0120036,GO:0120039,GO:0140110,GO:1901360,GO:1901362,GO:1901363,GO:1901576,GO:1901700,GO:1901701,GO:1902105,GO:1902107,GO:1902275,GO:1902679,GO:1902930,GO:1902931,GO:1903047,GO:1903506,GO:1903507,GO:1903530,GO:1903531,GO:1903706,GO:1903708,GO:1904950,GO:1905268,GO:1905269,GO:2000026,GO:2000112,GO:2000113,GO:2001141,GO:2001251,GO:2001252
OG0009020	1	1	2	1	0	1	1	1	1	1	0	10	Bne|ENSRGNG00005004384, Bst|g2092.t1, Cmu|g11231.t1, Cmu|g3197.t1, Cpa|g23796.t1, Lan|g8778.t1, Mme|g1275.t1, Pau|g1834.t1, Ptr|g30292.t1, Sja|g1388.t2	HiC_scaffold_2, HiC_scaffold_1	g11231.t1	g3197.t1				unc-17	unc-17				GO:0001505,GO:0002119,GO:0002164,GO:0003674,GO:0005215,GO:0005277,GO:0005326,GO:0005488,GO:0005575,GO:0005622,GO:0005623,GO:0005737,GO:0005794,GO:0005798,GO:0005886,GO:0005887,GO:0005905,GO:0006810,GO:0006811,GO:0006812,GO:0006836,GO:0006855,GO:0006937,GO:0007154,GO:0007267,GO:0007268,GO:0007271,GO:0007275,GO:0008021,GO:0008144,GO:0008150,GO:0008324,GO:0008519,GO:0009791,GO:0009914,GO:0009987,GO:0010646,GO:0010817,GO:0012505,GO:0012506,GO:0012510,GO:0015075,GO:0015101,GO:0015238,GO:0015695,GO:0015696,GO:0015870,GO:0015893,GO:0016020,GO:0016021,GO:0022857,GO:0023051,GO:0023052,GO:0030117,GO:0030118,GO:0030119,GO:0030120,GO:0030121,GO:0030122,GO:0030125,GO:0030128,GO:0030130,GO:0030131,GO:0030132,GO:0030133,GO:0030135,GO:0030136,GO:0030139,GO:0030140,GO:0030285,GO:0030658,GO:0030659,GO:0030660,GO:0030662,GO:0030665,GO:0030666,GO:0030669,GO:0030672,GO:0031090,GO:0031224,GO:0031226,GO:0031300,GO:0031301,GO:0031410,GO:0031982,GO:0032501,GO:0032502,GO:0032879,GO:0032991,GO:0034220,GO:0040012,GO:0042165,GO:0042166,GO:0042221,GO:0042493,GO:0042562,GO:0042995,GO:0043005,GO:0043051,GO:0043167,GO:0043169,GO:0043226,GO:0043227,GO:0043229,GO:0043231,GO:0044057,GO:0044422,GO:0044424,GO:0044425,GO:0044431,GO:0044433,GO:0044444,GO:0044446,GO:0044456,GO:0044459,GO:0044464,GO:0045202,GO:0045334,GO:0046928,GO:0048475,GO:0048856,GO:0050789,GO:0050794,GO:0050795,GO:0050804,GO:0050896,GO:0051046,GO:0051049,GO:0051179,GO:0051234,GO:0051239,GO:0051588,GO:0055085,GO:0060076,GO:0060259,GO:0060341,GO:0065007,GO:0065008,GO:0070382,GO:0070405,GO:0071702,GO:0071705,GO:0071944,GO:0072488,GO:0090257,GO:0097458,GO:0097708,GO:0098563,GO:0098588,GO:0098655,GO:0098793,GO:0098796,GO:0098797,GO:0098805,GO:0098916,GO:0099177,GO:0099501,GO:0099503,GO:0099536,GO:0099537,GO:0120025,GO:1901374,GO:1901375,GO:1903530,GO:1903998	GO:0001505,GO:0002119,GO:0002164,GO:0003674,GO:0005215,GO:0005277,GO:0005326,GO:0005488,GO:0005575,GO:0005622,GO:0005623,GO:0005737,GO:0005794,GO:0005798,GO:0005886,GO:0005887,GO:0005905,GO:0006810,GO:0006811,GO:0006812,GO:0006836,GO:0006855,GO:0006937,GO:0007154,GO:0007267,GO:0007268,GO:0007271,GO:0007275,GO:0008021,GO:0008144,GO:0008150,GO:0008324,GO:0008519,GO:0009791,GO:0009914,GO:0009987,GO:0010646,GO:0010817,GO:0012505,GO:0012506,GO:0012510,GO:0015075,GO:0015101,GO:0015238,GO:0015695,GO:0015696,GO:0015870,GO:0015893,GO:0016020,GO:0016021,GO:0022857,GO:0023051,GO:0023052,GO:0030117,GO:0030118,GO:0030119,GO:0030120,GO:0030121,GO:0030122,GO:0030125,GO:0030128,GO:0030130,GO:0030131,GO:0030132,GO:0030133,GO:0030135,GO:0030136,GO:0030139,GO:0030140,GO:0030285,GO:0030658,GO:0030659,GO:0030660,GO:0030662,GO:0030665,GO:0030666,GO:0030669,GO:0030672,GO:0031090,GO:0031224,GO:0031226,GO:0031300,GO:0031301,GO:0031410,GO:0031982,GO:0032501,GO:0032502,GO:0032879,GO:0032991,GO:0034220,GO:0040012,GO:0042165,GO:0042166,GO:0042221,GO:0042493,GO:0042562,GO:0042995,GO:0043005,GO:0043051,GO:0043167,GO:0043169,GO:0043226,GO:0043227,GO:0043229,GO:0043231,GO:0044057,GO:0044422,GO:0044424,GO:0044425,GO:0044431,GO:0044433,GO:0044444,GO:0044446,GO:0044456,GO:0044459,GO:0044464,GO:0045202,GO:0045334,GO:0046928,GO:0048475,GO:0048856,GO:0050789,GO:0050794,GO:0050795,GO:0050804,GO:0050896,GO:0051046,GO:0051049,GO:0051179,GO:0051234,GO:0051239,GO:0051588,GO:0055085,GO:0060076,GO:0060259,GO:0060341,GO:0065007,GO:0065008,GO:0070382,GO:0070405,GO:0071702,GO:0071705,GO:0071944,GO:0072488,GO:0090257,GO:0097458,GO:0097708,GO:0098563,GO:0098588,GO:0098655,GO:0098793,GO:0098796,GO:0098797,GO:0098805,GO:0098916,GO:0099177,GO:0099501,GO:0099503,GO:0099536,GO:0099537,GO:0120025,GO:1901374,GO:1901375,GO:1903530,GO:1903998
OG0009062	1	1	2	1	0	1	1	1	1	1	0	10	Bne|ENSRGNG00005000063, Bst|g2601.t1, Cmu|g10077.t1, Cmu|g1811.t1, Cpa|g29585.t1, Lan|g2286.t1, Mme|g2055.t1, Pau|g7245.t1, Ptr|g32237.t1, Sja|g1743.t2	HiC_scaffold_2, HiC_scaffold_1	g10077.t1	g1811.t1				PPP1R3B	PPP1R3B				GO:0000164,GO:0000271,GO:0001871,GO:0003674,GO:0003824,GO:0004721,GO:0004722,GO:0005488,GO:0005515,GO:0005575,GO:0005622,GO:0005623,GO:0005737,GO:0005829,GO:0005975,GO:0005976,GO:0005977,GO:0005978,GO:0005979,GO:0005981,GO:0006073,GO:0006091,GO:0006109,GO:0006112,GO:0006464,GO:0006470,GO:0006605,GO:0006793,GO:0006796,GO:0006807,GO:0006810,GO:0006886,GO:0007610,GO:0008104,GO:0008150,GO:0008152,GO:0008157,GO:0008287,GO:0009058,GO:0009059,GO:0009250,GO:0009636,GO:0009889,GO:0009894,GO:0009987,GO:0010033,GO:0010556,GO:0010675,GO:0010906,GO:0010921,GO:0010962,GO:0015031,GO:0015833,GO:0015980,GO:0016051,GO:0016311,GO:0016787,GO:0016788,GO:0016791,GO:0019208,GO:0019220,GO:0019222,GO:0019538,GO:0019888,GO:0019899,GO:0019902,GO:0019903,GO:0030234,GO:0030246,GO:0030247,GO:0030534,GO:0031323,GO:0031326,GO:0031329,GO:0031399,GO:0032268,GO:0032501,GO:0032881,GO:0032885,GO:0032991,GO:0033036,GO:0033692,GO:0034613,GO:0034637,GO:0034645,GO:0035303,GO:0035304,GO:0036211,GO:0042221,GO:0042493,GO:0042578,GO:0042587,GO:0042886,GO:0043170,GO:0043226,GO:0043227,GO:0043229,GO:0043231,GO:0043255,GO:0043412,GO:0043467,GO:0043470,GO:0043471,GO:0043666,GO:0044042,GO:0044237,GO:0044238,GO:0044249,GO:0044260,GO:0044262,GO:0044264,GO:0044267,GO:0044424,GO:0044444,GO:0044464,GO:0045184,GO:0045471,GO:0046677,GO:0046907,GO:0048149,GO:0050196,GO:0050789,GO:0050790,GO:0050794,GO:0050896,GO:0051171,GO:0051174,GO:0051179,GO:0051234,GO:0051246,GO:0051336,GO:0051641,GO:0051649,GO:0055114,GO:0060255,GO:0062012,GO:0065007,GO:0065009,GO:0070727,GO:0070873,GO:0071702,GO:0071704,GO:0071705,GO:0080090,GO:0097305,GO:0098772,GO:0140096,GO:1901564,GO:1901576,GO:1901700,GO:1902494,GO:1903293,GO:2000112,GO:2001069	GO:0000164,GO:0000271,GO:0001871,GO:0003674,GO:0003824,GO:0004721,GO:0004722,GO:0005488,GO:0005515,GO:0005575,GO:0005622,GO:0005623,GO:0005737,GO:0005829,GO:0005975,GO:0005976,GO:0005977,GO:0005978,GO:0005979,GO:0005981,GO:0006073,GO:0006091,GO:0006109,GO:0006112,GO:0006464,GO:0006470,GO:0006605,GO:0006793,GO:0006796,GO:0006807,GO:0006810,GO:0006886,GO:0007610,GO:0008104,GO:0008150,GO:0008152,GO:0008157,GO:0008287,GO:0009058,GO:0009059,GO:0009250,GO:0009636,GO:0009889,GO:0009894,GO:0009987,GO:0010033,GO:0010556,GO:0010675,GO:0010906,GO:0010921,GO:0010962,GO:0015031,GO:0015833,GO:0015980,GO:0016051,GO:0016311,GO:0016787,GO:0016788,GO:0016791,GO:0019208,GO:0019220,GO:0019222,GO:0019538,GO:0019888,GO:0019899,GO:0019902,GO:0019903,GO:0030234,GO:0030246,GO:0030247,GO:0030534,GO:0031323,GO:0031326,GO:0031329,GO:0031399,GO:0032268,GO:0032501,GO:0032881,GO:0032885,GO:0032991,GO:0033036,GO:0033692,GO:0034613,GO:0034637,GO:0034645,GO:0035303,GO:0035304,GO:0036211,GO:0042221,GO:0042493,GO:0042578,GO:0042587,GO:0042886,GO:0043170,GO:0043226,GO:0043227,GO:0043229,GO:0043231,GO:0043255,GO:0043412,GO:0043467,GO:0043470,GO:0043471,GO:0043666,GO:0044042,GO:0044237,GO:0044238,GO:0044249,GO:0044260,GO:0044262,GO:0044264,GO:0044267,GO:0044424,GO:0044444,GO:0044464,GO:0045184,GO:0045471,GO:0046677,GO:0046907,GO:0048149,GO:0050196,GO:0050789,GO:0050790,GO:0050794,GO:0050896,GO:0051171,GO:0051174,GO:0051179,GO:0051234,GO:0051246,GO:0051336,GO:0051641,GO:0051649,GO:0055114,GO:0060255,GO:0062012,GO:0065007,GO:0065009,GO:0070727,GO:0070873,GO:0071702,GO:0071704,GO:0071705,GO:0080090,GO:0097305,GO:0098772,GO:0140096,GO:1901564,GO:1901576,GO:1901700,GO:1902494,GO:1903293,GO:2000112,GO:2001069
OG0009078	1	1	2	1	1	1	1	1	0	1	0	10	Bne|ENSRGNG00005002450, Bst|g3158.t1, Cmu|g23035.t1, Cmu|g3670.t1, Cpa|g29108.t1, Ffo|FUNCG00000009359, Lan|g2475.t1, Mme|g1183.t1, Pau|g15582.t1, Sja|g1967.t1	HiC_scaffold_5, HiC_scaffold_1	g23035.t1	g3670.t1				Foxd3	FOXD3				GO:0000003,GO:0000122,GO:0000902,GO:0000904,GO:0000976,GO:0000977,GO:0000981,GO:0001012,GO:0001067,GO:0003006,GO:0003674,GO:0003676,GO:0003677,GO:0003690,GO:0003700,GO:0005488,GO:0005515,GO:0005575,GO:0005622,GO:0005623,GO:0005634,GO:0006355,GO:0006357,GO:0006928,GO:0006935,GO:0007275,GO:0007399,GO:0007409,GO:0007411,GO:0007548,GO:0008104,GO:0008150,GO:0009605,GO:0009653,GO:0009790,GO:0009792,GO:0009889,GO:0009890,GO:0009892,GO:0009987,GO:0010468,GO:0010556,GO:0010558,GO:0010605,GO:0010629,GO:0016043,GO:0016049,GO:0019219,GO:0019222,GO:0022008,GO:0022414,GO:0030030,GO:0030154,GO:0030182,GO:0031175,GO:0031323,GO:0031324,GO:0031326,GO:0031327,GO:0032501,GO:0032502,GO:0032989,GO:0032990,GO:0033036,GO:0040007,GO:0040011,GO:0042221,GO:0042330,GO:0043226,GO:0043227,GO:0043229,GO:0043231,GO:0043565,GO:0044212,GO:0044424,GO:0044464,GO:0045138,GO:0045185,GO:0045892,GO:0045934,GO:0046661,GO:0048468,GO:0048519,GO:0048523,GO:0048588,GO:0048589,GO:0048666,GO:0048667,GO:0048675,GO:0048699,GO:0048731,GO:0048812,GO:0048846,GO:0048856,GO:0048858,GO:0048869,GO:0050789,GO:0050794,GO:0050896,GO:0051171,GO:0051172,GO:0051179,GO:0051235,GO:0051252,GO:0051253,GO:0060255,GO:0060560,GO:0061564,GO:0065007,GO:0065008,GO:0071840,GO:0080090,GO:0090598,GO:0097159,GO:0097485,GO:0120036,GO:0120039,GO:0140110,GO:1901363,GO:1902284,GO:1902679,GO:1903506,GO:1903507,GO:1990138,GO:1990837,GO:2000112,GO:2000113,GO:2001141	GO:0000003,GO:0000122,GO:0000228,GO:0000785,GO:0000790,GO:0000976,GO:0000977,GO:0000981,GO:0001012,GO:0001067,GO:0001227,GO:0001701,GO:0001824,GO:0001825,GO:0001829,GO:0001837,GO:0001890,GO:0001892,GO:0003006,GO:0003674,GO:0003676,GO:0003677,GO:0003690,GO:0003700,GO:0005488,GO:0005575,GO:0005622,GO:0005623,GO:0005634,GO:0005654,GO:0005667,GO:0005694,GO:0006139,GO:0006351,GO:0006355,GO:0006357,GO:0006725,GO:0006807,GO:0007275,GO:0007399,GO:0008150,GO:0008152,GO:0009058,GO:0009059,GO:0009653,GO:0009790,GO:0009792,GO:0009888,GO:0009889,GO:0009890,GO:0009891,GO:0009892,GO:0009893,GO:0009987,GO:0010033,GO:0010467,GO:0010468,GO:0010556,GO:0010557,GO:0010558,GO:0010604,GO:0010605,GO:0010628,GO:0010629,GO:0010720,GO:0010721,GO:0014029,GO:0014033,GO:0014034,GO:0016070,GO:0018130,GO:0019219,GO:0019222,GO:0019438,GO:0019827,GO:0022008,GO:0022414,GO:0030154,GO:0031323,GO:0031324,GO:0031325,GO:0031326,GO:0031327,GO:0031328,GO:0031974,GO:0031981,GO:0032501,GO:0032502,GO:0032774,GO:0032991,GO:0034097,GO:0034641,GO:0034645,GO:0034654,GO:0035019,GO:0042221,GO:0043009,GO:0043170,GO:0043226,GO:0043227,GO:0043228,GO:0043229,GO:0043231,GO:0043232,GO:0043233,GO:0043565,GO:0044212,GO:0044237,GO:0044238,GO:0044249,GO:0044260,GO:0044271,GO:0044422,GO:0044424,GO:0044427,GO:0044428,GO:0044446,GO:0044454,GO:0044464,GO:0045165,GO:0045595,GO:0045596,GO:0045597,GO:0045892,GO:0045893,GO:0045934,GO:0045935,GO:0045944,GO:0046483,GO:0048513,GO:0048518,GO:0048519,GO:0048522,GO:0048523,GO:0048568,GO:0048608,GO:0048646,GO:0048699,GO:0048731,GO:0048762,GO:0048856,GO:0048863,GO:0048865,GO:0048869,GO:0050767,GO:0050768,GO:0050769,GO:0050789,GO:0050793,GO:0050794,GO:0050896,GO:0051093,GO:0051094,GO:0051171,GO:0051172,GO:0051173,GO:0051239,GO:0051240,GO:0051241,GO:0051252,GO:0051253,GO:0051254,GO:0051716,GO:0051960,GO:0051961,GO:0051962,GO:0060255,GO:0060284,GO:0060485,GO:0061458,GO:0065007,GO:0070013,GO:0070887,GO:0071310,GO:0071345,GO:0071704,GO:0080090,GO:0090304,GO:0097159,GO:0097659,GO:0098727,GO:0140110,GO:1901360,GO:1901362,GO:1901363,GO:1901576,GO:1902679,GO:1902680,GO:1903506,GO:1903507,GO:1903508,GO:1990823,GO:1990830,GO:1990837,GO:2000026,GO:2000112,GO:2000113,GO:2001141
OG0009186	1	1	2	1	0	1	0	1	1	1	1	10	Bne|ENSRGNG00005012552, Bst|g4163.t1, Cmu|g10836.t1, Cmu|g3152.t1, Cpa|g9495.t1, Lan|g7576.t1, Pau|g1192.t1, Ptr|g47933.t1, Sja|g4771.t4, Wsu|g5497.t4	HiC_scaffold_2, HiC_scaffold_1	g10836.t1	g3152.t1				RAPGEF2	RAPGEF2				GO:0000003,GO:0000165,GO:0000166,GO:0001568,GO:0001654,GO:0001664,GO:0001700,GO:0001764,GO:0001885,GO:0001932,GO:0001934,GO:0001944,GO:0002009,GO:0002064,GO:0002165,GO:0002376,GO:0002520,GO:0003006,GO:0003158,GO:0003674,GO:0005085,GO:0005088,GO:0005096,GO:0005102,GO:0005488,GO:0005509,GO:0005515,GO:0005543,GO:0005575,GO:0005576,GO:0005622,GO:0005623,GO:0005737,GO:0005768,GO:0005770,GO:0005813,GO:0005815,GO:0005829,GO:0005856,GO:0005886,GO:0005887,GO:0005911,GO:0005923,GO:0006464,GO:0006468,GO:0006793,GO:0006796,GO:0006807,GO:0006928,GO:0006929,GO:0006930,GO:0007154,GO:0007165,GO:0007166,GO:0007167,GO:0007169,GO:0007186,GO:0007187,GO:0007188,GO:0007189,GO:0007218,GO:0007264,GO:0007265,GO:0007275,GO:0007276,GO:0007281,GO:0007292,GO:0007391,GO:0007399,GO:0007417,GO:0007420,GO:0007423,GO:0007444,GO:0007472,GO:0007476,GO:0007484,GO:0007485,GO:0007548,GO:0007552,GO:0007560,GO:0008047,GO:0008104,GO:0008150,GO:0008152,GO:0008285,GO:0008289,GO:0008360,GO:0008544,GO:0009653,GO:0009719,GO:0009790,GO:0009791,GO:0009792,GO:0009886,GO:0009887,GO:0009888,GO:0009889,GO:0009890,GO:0009892,GO:0009893,GO:0009966,GO:0009967,GO:0009987,GO:0010033,GO:0010243,GO:0010562,GO:0010604,GO:0010646,GO:0010647,GO:0010720,GO:0010721,GO:0010769,GO:0010771,GO:0010941,GO:0010942,GO:0010975,GO:0010976,GO:0010977,GO:0012505,GO:0014070,GO:0014074,GO:0015630,GO:0016020,GO:0016021,GO:0016043,GO:0016310,GO:0016324,GO:0016327,GO:0016331,GO:0016476,GO:0016477,GO:0017016,GO:0017034,GO:0017076,GO:0018996,GO:0019220,GO:0019222,GO:0019538,GO:0019827,GO:0019899,GO:0019900,GO:0019901,GO:0019904,GO:0019932,GO:0019933,GO:0019935,GO:0019953,GO:0019992,GO:0021591,GO:0021872,GO:0021879,GO:0021884,GO:0021953,GO:0021954,GO:0022008,GO:0022412,GO:0022414,GO:0022603,GO:0022604,GO:0022607,GO:0023014,GO:0023051,GO:0023052,GO:0023056,GO:0030030,GO:0030031,GO:0030033,GO:0030054,GO:0030097,GO:0030139,GO:0030154,GO:0030165,GO:0030182,GO:0030234,GO:0030334,GO:0030335,GO:0030551,GO:0030552,GO:0030554,GO:0030695,GO:0030718,GO:0030742,GO:0030855,GO:0030900,GO:0031012,GO:0031175,GO:0031224,GO:0031226,GO:0031267,GO:0031323,GO:0031324,GO:0031325,GO:0031326,GO:0031327,GO:0031344,GO:0031345,GO:0031346,GO:0031399,GO:0031401,GO:0031410,GO:0031547,GO:0031690,GO:0031697,GO:0031982,GO:0032092,GO:0032268,GO:0032270,GO:0032486,GO:0032501,GO:0032502,GO:0032504,GO:0032528,GO:0032553,GO:0032555,GO:0032559,GO:0032879,GO:0032991,GO:0033036,GO:0033674,GO:0034329,GO:0034330,GO:0034332,GO:0034333,GO:0034613,GO:0035099,GO:0035107,GO:0035114,GO:0035120,GO:0035162,GO:0035215,GO:0035220,GO:0035239,GO:0035295,GO:0035556,GO:0036094,GO:0036211,GO:0036477,GO:0038179,GO:0038180,GO:0040002,GO:0040011,GO:0040012,GO:0040017,GO:0042127,GO:0042221,GO:0042303,GO:0042325,GO:0042327,GO:0042335,GO:0042478,GO:0042981,GO:0042995,GO:0043005,GO:0043025,GO:0043065,GO:0043067,GO:0043068,GO:0043085,GO:0043087,GO:0043167,GO:0043168,GO:0043169,GO:0043170,GO:0043226,GO:0043227,GO:0043228,GO:0043229,GO:0043232,GO:0043296,GO:0043393,GO:0043408,GO:0043410,GO:0043412,GO:0043455,GO:0043547,GO:0043549,GO:0043949,GO:0043950,GO:0044085,GO:0044087,GO:0044093,GO:0044237,GO:0044238,GO:0044260,GO:0044267,GO:0044297,GO:0044421,GO:0044422,GO:0044424,GO:0044425,GO:0044430,GO:0044444,GO:0044446,GO:0044459,GO:0044464,GO:0044703,GO:0045177,GO:0045202,GO:0045216,GO:0045314,GO:0045446,GO:0045595,GO:0045596,GO:0045597,GO:0045664,GO:0045665,GO:0045666,GO:0045859,GO:0045860,GO:0045937,GO:0045995,GO:0046532,GO:0046683,GO:0046872,GO:0048021,GO:0048022,GO:0048167,GO:0048468,GO:0048471,GO:0048477,GO:0048513,GO:0048518,GO:0048519,GO:0048522,GO:0048523,GO:0048534,GO:0048563,GO:0048568,GO:0048569,GO:0048583,GO:0048584,GO:0048598,GO:0048608,GO:0048609,GO:0048666,GO:0048699,GO:0048707,GO:0048729,GO:0048731,GO:0048736,GO:0048737,GO:0048749,GO:0048806,GO:0048814,GO:0048856,GO:0048869,GO:0048870,GO:0050699,GO:0050767,GO:0050768,GO:0050769,GO:0050773,GO:0050774,GO:0050789,GO:0050790,GO:0050793,GO:0050794,GO:0050804,GO:0050896,GO:0051020,GO:0051093,GO:0051094,GO:0051098,GO:0051099,GO:0051128,GO:0051129,GO:0051130,GO:0051171,GO:0051173,GO:0051174,GO:0051179,GO:0051239,GO:0051240,GO:0051241,GO:0051246,GO:0051247,GO:0051270,GO:0051272,GO:0051336,GO:0051338,GO:0051345,GO:0051347,GO:0051591,GO:0051641,GO:0051674,GO:0051704,GO:0051716,GO:0051960,GO:0051961,GO:0051962,GO:0060102,GO:0060255,GO:0060284,GO:0060322,GO:0060429,GO:0060562,GO:0060589,GO:0061028,GO:0061458,GO:0062023,GO:0065007,GO:0065008,GO:0065009,GO:0070160,GO:0070300,GO:0070305,GO:0070372,GO:0070374,GO:0070727,GO:0070848,GO:0070887,GO:0071310,GO:0071320,GO:0071321,GO:0071363,GO:0071407,GO:0071417,GO:0071495,GO:0071704,GO:0071840,GO:0071875,GO:0071880,GO:0071900,GO:0071902,GO:0071944,GO:0072358,GO:0072359,GO:0072657,GO:0072659,GO:0080090,GO:0090557,GO:0097159,GO:0097367,GO:0097458,GO:0097708,GO:0098590,GO:0098727,GO:0098772,GO:0099177,GO:0120025,GO:0120031,GO:0120035,GO:0120036,GO:1900376,GO:1900377,GO:1901265,GO:1901342,GO:1901363,GO:1901564,GO:1901698,GO:1901699,GO:1901700,GO:1901701,GO:1901888,GO:1902531,GO:1902533,GO:1904018,GO:1990089,GO:1990090,GO:1990778,GO:2000026,GO:2000027,GO:2000106,GO:2000108,GO:2000145,GO:2000147,GO:2000171,GO:2000479,GO:2000481,GO:2000668,GO:2000670,GO:2001212,GO:2001214,GO:2001222,GO:2001224	GO:0000003,GO:0000165,GO:0000166,GO:0001568,GO:0001654,GO:0001664,GO:0001700,GO:0001764,GO:0001885,GO:0001932,GO:0001934,GO:0001944,GO:0002009,GO:0002064,GO:0002165,GO:0002376,GO:0002520,GO:0003006,GO:0003158,GO:0003674,GO:0005085,GO:0005088,GO:0005096,GO:0005102,GO:0005488,GO:0005509,GO:0005515,GO:0005543,GO:0005575,GO:0005576,GO:0005622,GO:0005623,GO:0005737,GO:0005768,GO:0005770,GO:0005813,GO:0005815,GO:0005829,GO:0005856,GO:0005886,GO:0005887,GO:0005911,GO:0005923,GO:0006464,GO:0006468,GO:0006793,GO:0006796,GO:0006807,GO:0006928,GO:0006929,GO:0006930,GO:0007154,GO:0007165,GO:0007166,GO:0007167,GO:0007169,GO:0007186,GO:0007187,GO:0007188,GO:0007189,GO:0007218,GO:0007264,GO:0007265,GO:0007275,GO:0007276,GO:0007281,GO:0007292,GO:0007391,GO:0007399,GO:0007417,GO:0007420,GO:0007423,GO:0007444,GO:0007472,GO:0007476,GO:0007484,GO:0007485,GO:0007548,GO:0007552,GO:0007560,GO:0008047,GO:0008104,GO:0008150,GO:0008152,GO:0008285,GO:0008289,GO:0008360,GO:0008544,GO:0009653,GO:0009719,GO:0009790,GO:0009791,GO:0009792,GO:0009886,GO:0009887,GO:0009888,GO:0009889,GO:0009890,GO:0009892,GO:0009893,GO:0009966,GO:0009967,GO:0009987,GO:0010033,GO:0010243,GO:0010562,GO:0010604,GO:0010646,GO:0010647,GO:0010720,GO:0010721,GO:0010769,GO:0010771,GO:0010941,GO:0010942,GO:0010975,GO:0010976,GO:0010977,GO:0012505,GO:0014070,GO:0014074,GO:0015630,GO:0016020,GO:0016021,GO:0016043,GO:0016310,GO:0016324,GO:0016327,GO:0016331,GO:0016476,GO:0016477,GO:0017016,GO:0017034,GO:0017076,GO:0018996,GO:0019220,GO:0019222,GO:0019538,GO:0019827,GO:0019899,GO:0019900,GO:0019901,GO:0019904,GO:0019932,GO:0019933,GO:0019935,GO:0019953,GO:0019992,GO:0021591,GO:0021872,GO:0021879,GO:0021884,GO:0021953,GO:0021954,GO:0022008,GO:0022412,GO:0022414,GO:0022603,GO:0022604,GO:0022607,GO:0023014,GO:0023051,GO:0023052,GO:0023056,GO:0030030,GO:0030031,GO:0030033,GO:0030054,GO:0030097,GO:0030139,GO:0030154,GO:0030165,GO:0030182,GO:0030234,GO:0030334,GO:0030335,GO:0030551,GO:0030552,GO:0030554,GO:0030695,GO:0030718,GO:0030742,GO:0030855,GO:0030900,GO:0031012,GO:0031175,GO:0031224,GO:0031226,GO:0031267,GO:0031323,GO:0031324,GO:0031325,GO:0031326,GO:0031327,GO:0031344,GO:0031345,GO:0031346,GO:0031399,GO:0031401,GO:0031410,GO:0031547,GO:0031690,GO:0031697,GO:0031982,GO:0032092,GO:0032268,GO:0032270,GO:0032486,GO:0032501,GO:0032502,GO:0032504,GO:0032528,GO:0032553,GO:0032555,GO:0032559,GO:0032879,GO:0032991,GO:0033036,GO:0033674,GO:0034329,GO:0034330,GO:0034332,GO:0034333,GO:0034613,GO:0035099,GO:0035107,GO:0035114,GO:0035120,GO:0035162,GO:0035215,GO:0035220,GO:0035239,GO:0035295,GO:0035556,GO:0036094,GO:0036211,GO:0036477,GO:0038179,GO:0038180,GO:0040002,GO:0040011,GO:0040012,GO:0040017,GO:0042127,GO:0042221,GO:0042303,GO:0042325,GO:0042327,GO:0042335,GO:0042478,GO:0042981,GO:0042995,GO:0043005,GO:0043025,GO:0043065,GO:0043067,GO:0043068,GO:0043085,GO:0043087,GO:0043167,GO:0043168,GO:0043169,GO:0043170,GO:0043226,GO:0043227,GO:0043228,GO:0043229,GO:0043232,GO:0043296,GO:0043393,GO:0043408,GO:0043410,GO:0043412,GO:0043455,GO:0043547,GO:0043549,GO:0043949,GO:0043950,GO:0044085,GO:0044087,GO:0044093,GO:0044237,GO:0044238,GO:0044260,GO:0044267,GO:0044297,GO:0044421,GO:0044422,GO:0044424,GO:0044425,GO:0044430,GO:0044444,GO:0044446,GO:0044459,GO:0044464,GO:0044703,GO:0045177,GO:0045202,GO:0045216,GO:0045314,GO:0045446,GO:0045595,GO:0045596,GO:0045597,GO:0045664,GO:0045665,GO:0045666,GO:0045859,GO:0045860,GO:0045937,GO:0045995,GO:0046532,GO:0046683,GO:0046872,GO:0048021,GO:0048022,GO:0048167,GO:0048468,GO:0048471,GO:0048477,GO:0048513,GO:0048518,GO:0048519,GO:0048522,GO:0048523,GO:0048534,GO:0048563,GO:0048568,GO:0048569,GO:0048583,GO:0048584,GO:0048598,GO:0048608,GO:0048609,GO:0048666,GO:0048699,GO:0048707,GO:0048729,GO:0048731,GO:0048736,GO:0048737,GO:0048749,GO:0048806,GO:0048814,GO:0048856,GO:0048869,GO:0048870,GO:0050699,GO:0050767,GO:0050768,GO:0050769,GO:0050773,GO:0050774,GO:0050789,GO:0050790,GO:0050793,GO:0050794,GO:0050804,GO:0050896,GO:0051020,GO:0051093,GO:0051094,GO:0051098,GO:0051099,GO:0051128,GO:0051129,GO:0051130,GO:0051171,GO:0051173,GO:0051174,GO:0051179,GO:0051239,GO:0051240,GO:0051241,GO:0051246,GO:0051247,GO:0051270,GO:0051272,GO:0051336,GO:0051338,GO:0051345,GO:0051347,GO:0051591,GO:0051641,GO:0051674,GO:0051704,GO:0051716,GO:0051960,GO:0051961,GO:0051962,GO:0060102,GO:0060255,GO:0060284,GO:0060322,GO:0060429,GO:0060562,GO:0060589,GO:0061028,GO:0061458,GO:0062023,GO:0065007,GO:0065008,GO:0065009,GO:0070160,GO:0070300,GO:0070305,GO:0070372,GO:0070374,GO:0070727,GO:0070848,GO:0070887,GO:0071310,GO:0071320,GO:0071321,GO:0071363,GO:0071407,GO:0071417,GO:0071495,GO:0071704,GO:0071840,GO:0071875,GO:0071880,GO:0071900,GO:0071902,GO:0071944,GO:0072358,GO:0072359,GO:0072657,GO:0072659,GO:0080090,GO:0090557,GO:0097159,GO:0097367,GO:0097458,GO:0097708,GO:0098590,GO:0098727,GO:0098772,GO:0099177,GO:0120025,GO:0120031,GO:0120035,GO:0120036,GO:1900376,GO:1900377,GO:1901265,GO:1901342,GO:1901363,GO:1901564,GO:1901698,GO:1901699,GO:1901700,GO:1901701,GO:1901888,GO:1902531,GO:1902533,GO:1904018,GO:1990089,GO:1990090,GO:1990778,GO:2000026,GO:2000027,GO:2000106,GO:2000108,GO:2000145,GO:2000147,GO:2000171,GO:2000479,GO:2000481,GO:2000668,GO:2000670,GO:2001212,GO:2001214,GO:2001222,GO:2001224
OG0009848	1	1	2	1	1	1	1	1	0	1	0	10	Bne|ENSRGNG00005015472, Bst|g12749.t1, Cmu|g16958.t1, Cmu|g25094.t1, Cpa|g22405.t1, Ffo|FUNCG00000012857, Lan|g11343.t2, Mme|g24170.t1, Pau|g18925.t1, Sja|g648.t1	HiC_scaffold_4, HiC_scaffold_6	g16958.t1	g25094.t1				ZDHHC2	ZDHHC20				GO:0000139,GO:0003674,GO:0003824,GO:0005488,GO:0005575,GO:0005622,GO:0005623,GO:0005737,GO:0005768,GO:0005783,GO:0005794,GO:0005886,GO:0005887,GO:0006464,GO:0006497,GO:0006807,GO:0006996,GO:0007275,GO:0007399,GO:0007417,GO:0007420,GO:0008104,GO:0008150,GO:0008152,GO:0008270,GO:0009058,GO:0009059,GO:0009987,GO:0010008,GO:0012505,GO:0016020,GO:0016021,GO:0016043,GO:0016050,GO:0016188,GO:0016409,GO:0016417,GO:0016740,GO:0016746,GO:0016747,GO:0018193,GO:0018198,GO:0018230,GO:0018231,GO:0018345,GO:0019538,GO:0019706,GO:0019707,GO:0021700,GO:0022008,GO:0030154,GO:0030173,GO:0030182,GO:0030900,GO:0031090,GO:0031224,GO:0031226,GO:0031228,GO:0031300,GO:0031301,GO:0031410,GO:0031982,GO:0031984,GO:0032501,GO:0032502,GO:0033036,GO:0034645,GO:0036211,GO:0042157,GO:0042158,GO:0043167,GO:0043169,GO:0043170,GO:0043226,GO:0043227,GO:0043229,GO:0043231,GO:0043412,GO:0043543,GO:0044237,GO:0044238,GO:0044249,GO:0044260,GO:0044267,GO:0044422,GO:0044424,GO:0044425,GO:0044431,GO:0044433,GO:0044440,GO:0044444,GO:0044446,GO:0044459,GO:0044464,GO:0045184,GO:0046872,GO:0046914,GO:0048513,GO:0048699,GO:0048731,GO:0048856,GO:0048869,GO:0051179,GO:0051234,GO:0055037,GO:0055038,GO:0060322,GO:0071542,GO:0071704,GO:0071840,GO:0071944,GO:0097708,GO:0098588,GO:0098791,GO:0098805,GO:0140096,GO:1901564,GO:1901566,GO:1901576	GO:0000139,GO:0003674,GO:0003824,GO:0005488,GO:0005575,GO:0005622,GO:0005623,GO:0005737,GO:0005794,GO:0005886,GO:0006464,GO:0006497,GO:0006807,GO:0008150,GO:0008152,GO:0008270,GO:0009058,GO:0009059,GO:0009987,GO:0012505,GO:0016020,GO:0016021,GO:0016409,GO:0016417,GO:0016740,GO:0016746,GO:0016747,GO:0018193,GO:0018198,GO:0018230,GO:0018231,GO:0018345,GO:0019538,GO:0019706,GO:0019707,GO:0030173,GO:0031090,GO:0031224,GO:0031228,GO:0031300,GO:0031301,GO:0031984,GO:0034645,GO:0036211,GO:0042157,GO:0042158,GO:0043167,GO:0043169,GO:0043170,GO:0043226,GO:0043227,GO:0043229,GO:0043231,GO:0043412,GO:0043543,GO:0044237,GO:0044238,GO:0044249,GO:0044260,GO:0044267,GO:0044422,GO:0044424,GO:0044425,GO:0044431,GO:0044444,GO:0044446,GO:0044464,GO:0046872,GO:0046914,GO:0071704,GO:0071944,GO:0098588,GO:0098791,GO:0140096,GO:1901564,GO:1901566,GO:1901576
OG0009893	1	1	2	1	0	1	1	1	1	1	0	10	Bne|ENSRGNG00005017468, Bst|g19804.t2, Cmu|g23586.t1, Cmu|g4089.t1, Cpa|g12751.t1, Lan|g13478.t1, Mme|g17109.t1, Pau|g21342.t1, Ptr|g10324.t1, Sja|g3105.t1	HiC_scaffold_5, HiC_scaffold_1	g23586.t1	g4089.t1				-	-				-	-
OG0009941	0	2	2	1	0	1	1	1	1	1	0	10	Bst|g5423.t1, Bst|g8188.t1, Cmu|g4243.t1, Cmu|g7925.t1, Cpa|g11843.t1, Lan|g2425.t1, Mme|g11050.t1, Pau|g6746.t1, Ptr|g50796.t1, Sja|g9405.t1	HiC_scaffold_1, HiC_scaffold_2	g4243.t1	g7925.t1				GAS1	GAS1				GO:0000902,GO:0000904,GO:0001501,GO:0001558,GO:0001654,GO:0002053,GO:0003002,GO:0005575,GO:0005623,GO:0005886,GO:0006928,GO:0006935,GO:0007049,GO:0007050,GO:0007275,GO:0007346,GO:0007389,GO:0007399,GO:0007409,GO:0007411,GO:0007417,GO:0007420,GO:0007423,GO:0008150,GO:0008219,GO:0008284,GO:0008285,GO:0008589,GO:0009605,GO:0009653,GO:0009790,GO:0009792,GO:0009887,GO:0009888,GO:0009892,GO:0009953,GO:0009966,GO:0009967,GO:0009968,GO:0009987,GO:0010464,GO:0010468,GO:0010564,GO:0010605,GO:0010629,GO:0010646,GO:0010647,GO:0010648,GO:0010941,GO:0010948,GO:0010955,GO:0012501,GO:0016020,GO:0016043,GO:0019222,GO:0021532,GO:0021549,GO:0021575,GO:0021587,GO:0021904,GO:0021915,GO:0022008,GO:0022037,GO:0022402,GO:0023051,GO:0023056,GO:0023057,GO:0030030,GO:0030154,GO:0030162,GO:0030182,GO:0030308,GO:0030326,GO:0030902,GO:0031175,GO:0031224,GO:0031225,GO:0031226,GO:0031323,GO:0031324,GO:0032268,GO:0032269,GO:0032386,GO:0032501,GO:0032502,GO:0032879,GO:0032989,GO:0032990,GO:0035107,GO:0035108,GO:0035113,GO:0035295,GO:0040007,GO:0040008,GO:0040011,GO:0042127,GO:0042221,GO:0042330,GO:0042471,GO:0042473,GO:0042474,GO:0042476,GO:0042733,GO:0042981,GO:0043009,GO:0043010,GO:0043066,GO:0043067,GO:0043069,GO:0043583,GO:0044425,GO:0044459,GO:0044464,GO:0045165,GO:0045786,GO:0045861,GO:0045879,GO:0045880,GO:0045926,GO:0045930,GO:0046658,GO:0048468,GO:0048513,GO:0048518,GO:0048519,GO:0048522,GO:0048523,GO:0048562,GO:0048568,GO:0048583,GO:0048584,GO:0048585,GO:0048589,GO:0048592,GO:0048598,GO:0048666,GO:0048667,GO:0048699,GO:0048701,GO:0048704,GO:0048705,GO:0048706,GO:0048731,GO:0048736,GO:0048812,GO:0048856,GO:0048858,GO:0048869,GO:0050678,GO:0050679,GO:0050680,GO:0050789,GO:0050794,GO:0050896,GO:0051049,GO:0051128,GO:0051171,GO:0051172,GO:0051246,GO:0051248,GO:0051726,GO:0060021,GO:0060173,GO:0060255,GO:0060322,GO:0060341,GO:0060429,GO:0060548,GO:0060627,GO:0060628,GO:0061564,GO:0065007,GO:0070613,GO:0071840,GO:0071944,GO:0080090,GO:0090596,GO:0097485,GO:0120036,GO:0120039,GO:1901099,GO:1901987,GO:1901988,GO:1902806,GO:1902807,GO:1903317,GO:1903318,GO:1904888,GO:2001233,GO:2001234,GO:2001236,GO:2001237,GO:2001239,GO:2001240	GO:0000902,GO:0000904,GO:0001501,GO:0001558,GO:0001654,GO:0002053,GO:0003002,GO:0005575,GO:0005623,GO:0005886,GO:0006928,GO:0006935,GO:0007049,GO:0007050,GO:0007275,GO:0007346,GO:0007389,GO:0007399,GO:0007409,GO:0007411,GO:0007417,GO:0007420,GO:0007423,GO:0008150,GO:0008219,GO:0008284,GO:0008285,GO:0008589,GO:0009605,GO:0009653,GO:0009790,GO:0009792,GO:0009887,GO:0009888,GO:0009892,GO:0009953,GO:0009966,GO:0009967,GO:0009968,GO:0009987,GO:0010464,GO:0010468,GO:0010564,GO:0010605,GO:0010629,GO:0010646,GO:0010647,GO:0010648,GO:0010941,GO:0010948,GO:0010955,GO:0012501,GO:0016020,GO:0016043,GO:0019222,GO:0021532,GO:0021549,GO:0021575,GO:0021587,GO:0021904,GO:0021915,GO:0022008,GO:0022037,GO:0022402,GO:0023051,GO:0023056,GO:0023057,GO:0030030,GO:0030154,GO:0030162,GO:0030182,GO:0030308,GO:0030326,GO:0030902,GO:0031175,GO:0031224,GO:0031225,GO:0031226,GO:0031323,GO:0031324,GO:0032268,GO:0032269,GO:0032386,GO:0032501,GO:0032502,GO:0032879,GO:0032989,GO:0032990,GO:0035107,GO:0035108,GO:0035113,GO:0035295,GO:0040007,GO:0040008,GO:0040011,GO:0042127,GO:0042221,GO:0042330,GO:0042471,GO:0042473,GO:0042474,GO:0042476,GO:0042733,GO:0042981,GO:0043009,GO:0043010,GO:0043066,GO:0043067,GO:0043069,GO:0043583,GO:0044425,GO:0044459,GO:0044464,GO:0045165,GO:0045786,GO:0045861,GO:0045879,GO:0045880,GO:0045926,GO:0045930,GO:0046658,GO:0048468,GO:0048513,GO:0048518,GO:0048519,GO:0048522,GO:0048523,GO:0048562,GO:0048568,GO:0048583,GO:0048584,GO:0048585,GO:0048589,GO:0048592,GO:0048598,GO:0048666,GO:0048667,GO:0048699,GO:0048701,GO:0048704,GO:0048705,GO:0048706,GO:0048731,GO:0048736,GO:0048812,GO:0048856,GO:0048858,GO:0048869,GO:0050678,GO:0050679,GO:0050680,GO:0050789,GO:0050794,GO:0050896,GO:0051049,GO:0051128,GO:0051171,GO:0051172,GO:0051246,GO:0051248,GO:0051726,GO:0060021,GO:0060173,GO:0060255,GO:0060322,GO:0060341,GO:0060429,GO:0060548,GO:0060627,GO:0060628,GO:0061564,GO:0065007,GO:0070613,GO:0071840,GO:0071944,GO:0080090,GO:0090596,GO:0097485,GO:0120036,GO:0120039,GO:1901099,GO:1901987,GO:1901988,GO:1902806,GO:1902807,GO:1903317,GO:1903318,GO:1904888,GO:2001233,GO:2001234,GO:2001236,GO:2001237,GO:2001239,GO:2001240
OG0010223	1	1	2	0	1	1	1	1	0	1	0	9	Bne|ENSRGNG00005010083, Bst|g3854.t1, Cmu|g16077.t1, Cmu|g16080.t1, Ffo|FUNCG00000002097, Lan|g178.t1, Mme|g11927.t2, Pau|g5860.t1, Sja|g4318.t1	HiC_scaffold_3, HiC_scaffold_3	g16077.t1	g16080.t1				UBL7	UBL7				-	-
OG0010311	1	1	2	1	0	1	1	1	0	0	1	9	Bne|ENSRGNG00005018852, Bst|g16383.t1, Cmu|g20367.t1, Cmu|g29856.t1, Cpa|g6472.t1, Lan|g9270.t1, Mme|g18187.t1, Pau|g14989.t1, Wsu|g11542.t1	HiC_scaffold_4, HiC_scaffold_8	g20367.t1	g29856.t1				OAZ1	OAZ1				GO:0003674,GO:0004857,GO:0005488,GO:0005515,GO:0005575,GO:0005622,GO:0005623,GO:0005634,GO:0005737,GO:0005829,GO:0006521,GO:0006576,GO:0006595,GO:0006596,GO:0006807,GO:0008073,GO:0008150,GO:0008152,GO:0009058,GO:0009308,GO:0009309,GO:0009893,GO:0009894,GO:0009896,GO:0009987,GO:0010565,GO:0010604,GO:0019222,GO:0019899,GO:0030234,GO:0031323,GO:0032386,GO:0032388,GO:0032879,GO:0032880,GO:0033157,GO:0033238,GO:0034641,GO:0034762,GO:0034763,GO:0042176,GO:0042401,GO:0042979,GO:0043086,GO:0043226,GO:0043227,GO:0043229,GO:0043231,GO:0044092,GO:0044106,GO:0044237,GO:0044249,GO:0044271,GO:0044424,GO:0044444,GO:0044464,GO:0045732,GO:0046982,GO:0046983,GO:0048518,GO:0048519,GO:0050789,GO:0050790,GO:0050794,GO:0051049,GO:0051050,GO:0051051,GO:0051171,GO:0051173,GO:0051222,GO:0051223,GO:0051246,GO:0051247,GO:0060255,GO:0060341,GO:0062012,GO:0065007,GO:0065009,GO:0070201,GO:0071704,GO:0080090,GO:0090087,GO:0090316,GO:0098772,GO:1901564,GO:1901566,GO:1901576,GO:1902267,GO:1902268,GO:1903827,GO:1903829,GO:1904951	GO:0003674,GO:0004857,GO:0005488,GO:0005515,GO:0005575,GO:0005622,GO:0005623,GO:0005634,GO:0005737,GO:0005829,GO:0006521,GO:0006576,GO:0006595,GO:0006596,GO:0006807,GO:0008073,GO:0008150,GO:0008152,GO:0009058,GO:0009308,GO:0009309,GO:0009893,GO:0009894,GO:0009896,GO:0009987,GO:0010565,GO:0010604,GO:0019222,GO:0019899,GO:0030234,GO:0031323,GO:0032386,GO:0032388,GO:0032879,GO:0032880,GO:0033157,GO:0033238,GO:0034641,GO:0034762,GO:0034763,GO:0042176,GO:0042401,GO:0042979,GO:0043086,GO:0043226,GO:0043227,GO:0043229,GO:0043231,GO:0044092,GO:0044106,GO:0044237,GO:0044249,GO:0044271,GO:0044424,GO:0044444,GO:0044464,GO:0045732,GO:0046982,GO:0046983,GO:0048518,GO:0048519,GO:0050789,GO:0050790,GO:0050794,GO:0051049,GO:0051050,GO:0051051,GO:0051171,GO:0051173,GO:0051222,GO:0051223,GO:0051246,GO:0051247,GO:0060255,GO:0060341,GO:0062012,GO:0065007,GO:0065009,GO:0070201,GO:0071704,GO:0080090,GO:0090087,GO:0090316,GO:0098772,GO:1901564,GO:1901566,GO:1901576,GO:1902267,GO:1902268,GO:1903827,GO:1903829,GO:1904951
OG0010343	0	0	2	1	1	1	1	1	1	1	0	9	Cmu|g5481.t1, Cmu|g7230.t1, Cpa|g29315.t1, Ffo|FUNCG00000009229, Lan|g2261.t1, Mme|g734.t1, Pau|g6674.t1, Ptr|g31945.t1, Sja|g2243.t1	HiC_scaffold_1, HiC_scaffold_2	g5481.t1	g7230.t1				RASL12	RASL12				-	-
OG0010532	1	0	2	1	0	1	1	1	1	1	0	9	Bne|ENSRGNG00005008542, Cmu|g11533.t1, Cmu|g20047.t1, Cpa|g26468.t1, Lan|g18605.t1, Mme|g21680.t2, Pau|g14624.t1, Ptr|g55591.t1, Sja|g13183.t1	HiC_scaffold_3, HiC_scaffold_4	g11533.t1	g20047.t1				SPRTN	SPRTN				GO:0000278,GO:0000731,GO:0001674,GO:0001940,GO:0003674,GO:0005488,GO:0005515,GO:0005575,GO:0005622,GO:0005623,GO:0005634,GO:0005654,GO:0005694,GO:0006139,GO:0006259,GO:0006281,GO:0006301,GO:0006725,GO:0006807,GO:0006950,GO:0006974,GO:0007049,GO:0008150,GO:0008152,GO:0009058,GO:0009059,GO:0009314,GO:0009411,GO:0009416,GO:0009628,GO:0009650,GO:0009893,GO:0009987,GO:0010604,GO:0016604,GO:0016607,GO:0018130,GO:0019222,GO:0019438,GO:0019985,GO:0031323,GO:0031325,GO:0031396,GO:0031398,GO:0031399,GO:0031401,GO:0031593,GO:0031974,GO:0031981,GO:0032182,GO:0032268,GO:0032270,GO:0033554,GO:0034641,GO:0034645,GO:0034654,GO:0042585,GO:0043073,GO:0043130,GO:0043170,GO:0043226,GO:0043227,GO:0043228,GO:0043229,GO:0043231,GO:0043232,GO:0043233,GO:0044237,GO:0044238,GO:0044249,GO:0044260,GO:0044271,GO:0044422,GO:0044424,GO:0044428,GO:0044446,GO:0044451,GO:0044464,GO:0045120,GO:0046483,GO:0048518,GO:0048522,GO:0050789,GO:0050794,GO:0050896,GO:0051171,GO:0051173,GO:0051246,GO:0051247,GO:0051716,GO:0060255,GO:0065007,GO:0070013,GO:0070530,GO:0070987,GO:0071704,GO:0071897,GO:0080090,GO:0090304,GO:0140030,GO:1901360,GO:1901362,GO:1901576,GO:1903320,GO:1903322	GO:0000278,GO:0000731,GO:0001674,GO:0001940,GO:0003674,GO:0005488,GO:0005515,GO:0005575,GO:0005622,GO:0005623,GO:0005634,GO:0005654,GO:0005694,GO:0006139,GO:0006259,GO:0006281,GO:0006301,GO:0006725,GO:0006807,GO:0006950,GO:0006974,GO:0007049,GO:0008150,GO:0008152,GO:0009058,GO:0009059,GO:0009314,GO:0009411,GO:0009416,GO:0009628,GO:0009650,GO:0009893,GO:0009987,GO:0010604,GO:0016604,GO:0016607,GO:0018130,GO:0019222,GO:0019438,GO:0019985,GO:0031323,GO:0031325,GO:0031396,GO:0031398,GO:0031399,GO:0031401,GO:0031593,GO:0031974,GO:0031981,GO:0032182,GO:0032268,GO:0032270,GO:0033554,GO:0034641,GO:0034645,GO:0034654,GO:0042585,GO:0043073,GO:0043130,GO:0043170,GO:0043226,GO:0043227,GO:0043228,GO:0043229,GO:0043231,GO:0043232,GO:0043233,GO:0044237,GO:0044238,GO:0044249,GO:0044260,GO:0044271,GO:0044422,GO:0044424,GO:0044428,GO:0044446,GO:0044451,GO:0044464,GO:0045120,GO:0046483,GO:0048518,GO:0048522,GO:0050789,GO:0050794,GO:0050896,GO:0051171,GO:0051173,GO:0051246,GO:0051247,GO:0051716,GO:0060255,GO:0065007,GO:0070013,GO:0070530,GO:0070987,GO:0071704,GO:0071897,GO:0080090,GO:0090304,GO:0140030,GO:1901360,GO:1901362,GO:1901576,GO:1903320,GO:1903322
OG0010955	1	1	2	0	1	1	1	1	0	0	0	8	Bne|ENSRGNG00005011366, Bst|g10854.t2, Cmu|g17315.t1, Cmu|g25973.t3, Ffo|FUNCG00000004599, Lan|g9049.t1, Mme|g15482.t1, Pau|g13711.t1	HiC_scaffold_4, HiC_scaffold_6	g17315.t1	g25973.t3				MPP5	MPP5				GO:0001654,GO:0001667,GO:0001738,GO:0001838,GO:0001841,GO:0001917,GO:0002009,GO:0002011,GO:0003007,GO:0003674,GO:0003824,GO:0004385,GO:0005488,GO:0005515,GO:0005575,GO:0005622,GO:0005623,GO:0005634,GO:0005737,GO:0005886,GO:0005911,GO:0005912,GO:0005913,GO:0005918,GO:0005923,GO:0005938,GO:0006139,GO:0006163,GO:0006725,GO:0006753,GO:0006793,GO:0006796,GO:0006807,GO:0006928,GO:0007009,GO:0007043,GO:0007155,GO:0007163,GO:0007272,GO:0007275,GO:0007399,GO:0007417,GO:0007420,GO:0007422,GO:0007423,GO:0007507,GO:0007517,GO:0008078,GO:0008104,GO:0008150,GO:0008152,GO:0008366,GO:0009058,GO:0009116,GO:0009117,GO:0009119,GO:0009123,GO:0009126,GO:0009132,GO:0009135,GO:0009150,GO:0009161,GO:0009165,GO:0009167,GO:0009179,GO:0009185,GO:0009259,GO:0009653,GO:0009790,GO:0009792,GO:0009887,GO:0009888,GO:0009987,GO:0010001,GO:0010256,GO:0010927,GO:0012505,GO:0014037,GO:0014044,GO:0014706,GO:0016020,GO:0016021,GO:0016043,GO:0016301,GO:0016310,GO:0016324,GO:0016327,GO:0016331,GO:0016332,GO:0016477,GO:0016740,GO:0016772,GO:0016776,GO:0018130,GO:0019205,GO:0019438,GO:0019637,GO:0019693,GO:0019904,GO:0021550,GO:0021591,GO:0021744,GO:0021782,GO:0021915,GO:0022008,GO:0022011,GO:0022607,GO:0022610,GO:0030011,GO:0030054,GO:0030154,GO:0030182,GO:0030902,GO:0031224,GO:0031226,GO:0032287,GO:0032288,GO:0032292,GO:0032501,GO:0032502,GO:0032989,GO:0032991,GO:0033036,GO:0034329,GO:0034330,GO:0034332,GO:0034333,GO:0034613,GO:0034641,GO:0034654,GO:0035003,GO:0035050,GO:0035088,GO:0035090,GO:0035148,GO:0035239,GO:0035295,GO:0035749,GO:0035750,GO:0040003,GO:0040011,GO:0042063,GO:0042278,GO:0042335,GO:0042461,GO:0042552,GO:0043009,GO:0043010,GO:0043209,GO:0043217,GO:0043218,GO:0043219,GO:0043220,GO:0043226,GO:0043227,GO:0043229,GO:0043231,GO:0043296,GO:0043297,GO:0044085,GO:0044237,GO:0044238,GO:0044249,GO:0044271,GO:0044281,GO:0044424,GO:0044425,GO:0044444,GO:0044448,GO:0044459,GO:0044464,GO:0045176,GO:0045177,GO:0045179,GO:0045186,GO:0045197,GO:0045199,GO:0045216,GO:0046037,GO:0046128,GO:0046483,GO:0046530,GO:0046710,GO:0046940,GO:0048468,GO:0048513,GO:0048568,GO:0048592,GO:0048593,GO:0048598,GO:0048644,GO:0048646,GO:0048666,GO:0048699,GO:0048729,GO:0048731,GO:0048738,GO:0048856,GO:0048857,GO:0048869,GO:0048870,GO:0050145,GO:0051179,GO:0051641,GO:0051674,GO:0055008,GO:0055086,GO:0060041,GO:0060042,GO:0060059,GO:0060322,GO:0060415,GO:0060429,GO:0060537,GO:0060562,GO:0061024,GO:0061061,GO:0061245,GO:0070160,GO:0070161,GO:0070727,GO:0070830,GO:0071704,GO:0071840,GO:0071944,GO:0072175,GO:0072359,GO:0072521,GO:0072657,GO:0072659,GO:0090407,GO:0090596,GO:0097458,GO:0098590,GO:0098609,GO:0098796,GO:0098797,GO:0099568,GO:0099738,GO:1901068,GO:1901135,GO:1901293,GO:1901360,GO:1901362,GO:1901564,GO:1901576,GO:1901657,GO:1990778	GO:0001654,GO:0001667,GO:0001738,GO:0001838,GO:0001841,GO:0001917,GO:0002009,GO:0002011,GO:0003007,GO:0003674,GO:0003824,GO:0004385,GO:0005488,GO:0005515,GO:0005575,GO:0005622,GO:0005623,GO:0005634,GO:0005737,GO:0005886,GO:0005911,GO:0005912,GO:0005913,GO:0005918,GO:0005923,GO:0005938,GO:0006139,GO:0006163,GO:0006725,GO:0006753,GO:0006793,GO:0006796,GO:0006807,GO:0006928,GO:0007009,GO:0007043,GO:0007155,GO:0007163,GO:0007272,GO:0007275,GO:0007399,GO:0007417,GO:0007420,GO:0007422,GO:0007423,GO:0007507,GO:0007517,GO:0008078,GO:0008104,GO:0008150,GO:0008152,GO:0008366,GO:0009058,GO:0009116,GO:0009117,GO:0009119,GO:0009123,GO:0009126,GO:0009132,GO:0009135,GO:0009150,GO:0009161,GO:0009165,GO:0009167,GO:0009179,GO:0009185,GO:0009259,GO:0009653,GO:0009790,GO:0009792,GO:0009887,GO:0009888,GO:0009987,GO:0010001,GO:0010256,GO:0010927,GO:0012505,GO:0014037,GO:0014044,GO:0014706,GO:0016020,GO:0016021,GO:0016043,GO:0016301,GO:0016310,GO:0016324,GO:0016327,GO:0016331,GO:0016332,GO:0016477,GO:0016740,GO:0016772,GO:0016776,GO:0018130,GO:0019205,GO:0019438,GO:0019637,GO:0019693,GO:0019904,GO:0021550,GO:0021591,GO:0021744,GO:0021782,GO:0021915,GO:0022008,GO:0022011,GO:0022607,GO:0022610,GO:0030011,GO:0030054,GO:0030154,GO:0030182,GO:0030902,GO:0031224,GO:0031226,GO:0032287,GO:0032288,GO:0032292,GO:0032501,GO:0032502,GO:0032989,GO:0032991,GO:0033036,GO:0034329,GO:0034330,GO:0034332,GO:0034333,GO:0034613,GO:0034641,GO:0034654,GO:0035003,GO:0035050,GO:0035088,GO:0035090,GO:0035148,GO:0035239,GO:0035295,GO:0035749,GO:0035750,GO:0040003,GO:0040011,GO:0042063,GO:0042278,GO:0042335,GO:0042461,GO:0042552,GO:0043009,GO:0043010,GO:0043209,GO:0043217,GO:0043218,GO:0043219,GO:0043220,GO:0043226,GO:0043227,GO:0043229,GO:0043231,GO:0043296,GO:0043297,GO:0044085,GO:0044237,GO:0044238,GO:0044249,GO:0044271,GO:0044281,GO:0044424,GO:0044425,GO:0044444,GO:0044448,GO:0044459,GO:0044464,GO:0045176,GO:0045177,GO:0045179,GO:0045186,GO:0045197,GO:0045199,GO:0045216,GO:0046037,GO:0046128,GO:0046483,GO:0046530,GO:0046710,GO:0046940,GO:0048468,GO:0048513,GO:0048568,GO:0048592,GO:0048593,GO:0048598,GO:0048644,GO:0048646,GO:0048666,GO:0048699,GO:0048729,GO:0048731,GO:0048738,GO:0048856,GO:0048857,GO:0048869,GO:0048870,GO:0050145,GO:0051179,GO:0051641,GO:0051674,GO:0055008,GO:0055086,GO:0060041,GO:0060042,GO:0060059,GO:0060322,GO:0060415,GO:0060429,GO:0060537,GO:0060562,GO:0061024,GO:0061061,GO:0061245,GO:0070160,GO:0070161,GO:0070727,GO:0070830,GO:0071704,GO:0071840,GO:0071944,GO:0072175,GO:0072359,GO:0072521,GO:0072657,GO:0072659,GO:0090407,GO:0090596,GO:0097458,GO:0098590,GO:0098609,GO:0098796,GO:0098797,GO:0099568,GO:0099738,GO:1901068,GO:1901135,GO:1901293,GO:1901360,GO:1901362,GO:1901564,GO:1901576,GO:1901657,GO:1990778
OG0011618	0	0	5	0	0	1	0	1	0	0	0	7	Cmu|g4657.t1, Cmu|g7377.t1, Cmu|g7378.t1, Cmu|g7379.t1, Cmu|g7381.t1, Lan|g8092.t1, Pau|g3194.t1	HiC_scaffold_1, HiC_scaffold_2, HiC_scaffold_2, HiC_scaffold_2, HiC_scaffold_2	g4657.t1	g7377.t1	g7378.t1	g7379.t1	g7381.t1	KCNH4	-	KCNH4	KCNH4	KCNH4	GO:0000981,GO:0003674,GO:0003700,GO:0003705,GO:0005215,GO:0005216,GO:0005244,GO:0005249,GO:0005261,GO:0005267,GO:0005575,GO:0005623,GO:0005886,GO:0005887,GO:0006355,GO:0006357,GO:0006810,GO:0006811,GO:0006812,GO:0006813,GO:0008076,GO:0008150,GO:0008324,GO:0009889,GO:0009987,GO:0010468,GO:0010556,GO:0010941,GO:0015075,GO:0015077,GO:0015079,GO:0015267,GO:0015318,GO:0015672,GO:0016020,GO:0016021,GO:0019219,GO:0019222,GO:0022803,GO:0022832,GO:0022836,GO:0022838,GO:0022839,GO:0022843,GO:0022857,GO:0022890,GO:0030001,GO:0031224,GO:0031226,GO:0031323,GO:0031326,GO:0032991,GO:0034220,GO:0034702,GO:0034703,GO:0034705,GO:0042391,GO:0042981,GO:0043066,GO:0043067,GO:0043069,GO:0044425,GO:0044459,GO:0044464,GO:0046873,GO:0048519,GO:0048523,GO:0050789,GO:0050794,GO:0051171,GO:0051179,GO:0051234,GO:0051252,GO:0055085,GO:0060255,GO:0060548,GO:0065007,GO:0065008,GO:0071804,GO:0071805,GO:0071944,GO:0080090,GO:0098655,GO:0098660,GO:0098662,GO:0098796,GO:0098797,GO:0140110,GO:1902495,GO:1903506,GO:1990351,GO:2000112,GO:2001141	-	GO:0000981,GO:0003674,GO:0003700,GO:0003705,GO:0005215,GO:0005216,GO:0005244,GO:0005249,GO:0005261,GO:0005267,GO:0005575,GO:0005623,GO:0005886,GO:0005887,GO:0006355,GO:0006357,GO:0006810,GO:0006811,GO:0006812,GO:0006813,GO:0008076,GO:0008150,GO:0008324,GO:0009889,GO:0009987,GO:0010468,GO:0010556,GO:0010941,GO:0015075,GO:0015077,GO:0015079,GO:0015267,GO:0015318,GO:0015672,GO:0016020,GO:0016021,GO:0019219,GO:0019222,GO:0022803,GO:0022832,GO:0022836,GO:0022838,GO:0022839,GO:0022843,GO:0022857,GO:0022890,GO:0030001,GO:0031224,GO:0031226,GO:0031323,GO:0031326,GO:0032991,GO:0034220,GO:0034702,GO:0034703,GO:0034705,GO:0042391,GO:0042981,GO:0043066,GO:0043067,GO:0043069,GO:0044425,GO:0044459,GO:0044464,GO:0046873,GO:0048519,GO:0048523,GO:0050789,GO:0050794,GO:0051171,GO:0051179,GO:0051234,GO:0051252,GO:0055085,GO:0060255,GO:0060548,GO:0065007,GO:0065008,GO:0071804,GO:0071805,GO:0071944,GO:0080090,GO:0098655,GO:0098660,GO:0098662,GO:0098796,GO:0098797,GO:0140110,GO:1902495,GO:1903506,GO:1990351,GO:2000112,GO:2001141	GO:0000981,GO:0003674,GO:0003700,GO:0003705,GO:0005215,GO:0005216,GO:0005244,GO:0005249,GO:0005261,GO:0005267,GO:0005575,GO:0005623,GO:0005886,GO:0005887,GO:0006355,GO:0006357,GO:0006810,GO:0006811,GO:0006812,GO:0006813,GO:0008076,GO:0008150,GO:0008324,GO:0009889,GO:0009987,GO:0010468,GO:0010556,GO:0010941,GO:0015075,GO:0015077,GO:0015079,GO:0015267,GO:0015318,GO:0015672,GO:0016020,GO:0016021,GO:0019219,GO:0019222,GO:0022803,GO:0022832,GO:0022836,GO:0022838,GO:0022839,GO:0022843,GO:0022857,GO:0022890,GO:0030001,GO:0031224,GO:0031226,GO:0031323,GO:0031326,GO:0032991,GO:0034220,GO:0034702,GO:0034703,GO:0034705,GO:0042391,GO:0042981,GO:0043066,GO:0043067,GO:0043069,GO:0044425,GO:0044459,GO:0044464,GO:0046873,GO:0048519,GO:0048523,GO:0050789,GO:0050794,GO:0051171,GO:0051179,GO:0051234,GO:0051252,GO:0055085,GO:0060255,GO:0060548,GO:0065007,GO:0065008,GO:0071804,GO:0071805,GO:0071944,GO:0080090,GO:0098655,GO:0098660,GO:0098662,GO:0098796,GO:0098797,GO:0140110,GO:1902495,GO:1903506,GO:1990351,GO:2000112,GO:2001141	GO:0000981,GO:0003674,GO:0003700,GO:0003705,GO:0005215,GO:0005216,GO:0005244,GO:0005249,GO:0005261,GO:0005267,GO:0005575,GO:0005623,GO:0005886,GO:0005887,GO:0006355,GO:0006357,GO:0006810,GO:0006811,GO:0006812,GO:0006813,GO:0008076,GO:0008150,GO:0008324,GO:0009889,GO:0009987,GO:0010468,GO:0010556,GO:0010941,GO:0015075,GO:0015077,GO:0015079,GO:0015267,GO:0015318,GO:0015672,GO:0016020,GO:0016021,GO:0019219,GO:0019222,GO:0022803,GO:0022832,GO:0022836,GO:0022838,GO:0022839,GO:0022843,GO:0022857,GO:0022890,GO:0030001,GO:0031224,GO:0031226,GO:0031323,GO:0031326,GO:0032991,GO:0034220,GO:0034702,GO:0034703,GO:0034705,GO:0042391,GO:0042981,GO:0043066,GO:0043067,GO:0043069,GO:0044425,GO:0044459,GO:0044464,GO:0046873,GO:0048519,GO:0048523,GO:0050789,GO:0050794,GO:0051171,GO:0051179,GO:0051234,GO:0051252,GO:0055085,GO:0060255,GO:0060548,GO:0065007,GO:0065008,GO:0071804,GO:0071805,GO:0071944,GO:0080090,GO:0098655,GO:0098660,GO:0098662,GO:0098796,GO:0098797,GO:0140110,GO:1902495,GO:1903506,GO:1990351,GO:2000112,GO:2001141
OG0011839	1	0	3	0	0	1	0	1	1	0	0	7	Bne|ENSRGNG00005020233, Cmu|g15788.t1, Cmu|g15790.t1, Cmu|g15794.t1, Lan|g15023.t1, Pau|g8295.t1, Ptr|g2537.t1	HiC_scaffold_3, HiC_scaffold_3, HiC_scaffold_3	g15788.t1	g15790.t1	g15794.t1			CTSA	-	CTSA			GO:0000323,GO:0001775,GO:0002252,GO:0002263,GO:0002274,GO:0002275,GO:0002283,GO:0002366,GO:0002376,GO:0002443,GO:0002444,GO:0002446,GO:0003674,GO:0003824,GO:0004180,GO:0004185,GO:0004308,GO:0004553,GO:0005575,GO:0005576,GO:0005622,GO:0005623,GO:0005634,GO:0005654,GO:0005737,GO:0005764,GO:0005766,GO:0005773,GO:0005775,GO:0005783,GO:0006508,GO:0006629,GO:0006643,GO:0006664,GO:0006665,GO:0006687,GO:0006807,GO:0006810,GO:0006886,GO:0006887,GO:0006955,GO:0008047,GO:0008104,GO:0008150,GO:0008152,GO:0008233,GO:0008236,GO:0008238,GO:0009056,GO:0009057,GO:0009892,GO:0009894,GO:0009895,GO:0009987,GO:0010506,GO:0010507,GO:0010605,GO:0012505,GO:0015031,GO:0015833,GO:0016192,GO:0016787,GO:0016798,GO:0016997,GO:0017171,GO:0019222,GO:0019538,GO:0030141,GO:0030163,GO:0030234,GO:0031323,GO:0031324,GO:0031329,GO:0031330,GO:0031410,GO:0031647,GO:0031974,GO:0031981,GO:0031982,GO:0031983,GO:0032940,GO:0033036,GO:0034248,GO:0034249,GO:0034613,GO:0034774,GO:0035578,GO:0036230,GO:0042119,GO:0042176,GO:0042177,GO:0042582,GO:0042886,GO:0043085,GO:0043170,GO:0043202,GO:0043226,GO:0043227,GO:0043229,GO:0043231,GO:0043233,GO:0043299,GO:0043312,GO:0044093,GO:0044237,GO:0044238,GO:0044248,GO:0044255,GO:0044257,GO:0044260,GO:0044265,GO:0044267,GO:0044422,GO:0044424,GO:0044428,GO:0044433,GO:0044437,GO:0044444,GO:0044446,GO:0044464,GO:0045055,GO:0045184,GO:0045321,GO:0046903,GO:0046907,GO:0048519,GO:0048523,GO:0050789,GO:0050790,GO:0050794,GO:0050896,GO:0051171,GO:0051172,GO:0051179,GO:0051234,GO:0051246,GO:0051248,GO:0051603,GO:0051641,GO:0051649,GO:0060205,GO:0060255,GO:0065007,GO:0065008,GO:0065009,GO:0070008,GO:0070011,GO:0070013,GO:0070727,GO:0071702,GO:0071704,GO:0071705,GO:0080090,GO:0097708,GO:0098772,GO:0099503,GO:0140096,GO:1901135,GO:1901564,GO:1901565,GO:1901575,GO:1903509,GO:1904714,GO:1904715	-	GO:0000323,GO:0001775,GO:0002252,GO:0002263,GO:0002274,GO:0002275,GO:0002283,GO:0002366,GO:0002376,GO:0002443,GO:0002444,GO:0002446,GO:0003674,GO:0003824,GO:0004180,GO:0004185,GO:0004308,GO:0004553,GO:0005575,GO:0005576,GO:0005622,GO:0005623,GO:0005634,GO:0005654,GO:0005737,GO:0005764,GO:0005766,GO:0005773,GO:0005775,GO:0005783,GO:0006508,GO:0006629,GO:0006643,GO:0006664,GO:0006665,GO:0006687,GO:0006807,GO:0006810,GO:0006886,GO:0006887,GO:0006955,GO:0008047,GO:0008104,GO:0008150,GO:0008152,GO:0008233,GO:0008236,GO:0008238,GO:0009056,GO:0009057,GO:0009892,GO:0009894,GO:0009895,GO:0009987,GO:0010506,GO:0010507,GO:0010605,GO:0012505,GO:0015031,GO:0015833,GO:0016192,GO:0016787,GO:0016798,GO:0016997,GO:0017171,GO:0019222,GO:0019538,GO:0030141,GO:0030163,GO:0030234,GO:0031323,GO:0031324,GO:0031329,GO:0031330,GO:0031410,GO:0031647,GO:0031974,GO:0031981,GO:0031982,GO:0031983,GO:0032940,GO:0033036,GO:0034248,GO:0034249,GO:0034613,GO:0034774,GO:0035578,GO:0036230,GO:0042119,GO:0042176,GO:0042177,GO:0042582,GO:0042886,GO:0043085,GO:0043170,GO:0043202,GO:0043226,GO:0043227,GO:0043229,GO:0043231,GO:0043233,GO:0043299,GO:0043312,GO:0044093,GO:0044237,GO:0044238,GO:0044248,GO:0044255,GO:0044257,GO:0044260,GO:0044265,GO:0044267,GO:0044422,GO:0044424,GO:0044428,GO:0044433,GO:0044437,GO:0044444,GO:0044446,GO:0044464,GO:0045055,GO:0045184,GO:0045321,GO:0046903,GO:0046907,GO:0048519,GO:0048523,GO:0050789,GO:0050790,GO:0050794,GO:0050896,GO:0051171,GO:0051172,GO:0051179,GO:0051234,GO:0051246,GO:0051248,GO:0051603,GO:0051641,GO:0051649,GO:0060205,GO:0060255,GO:0065007,GO:0065008,GO:0065009,GO:0070008,GO:0070011,GO:0070013,GO:0070727,GO:0071702,GO:0071704,GO:0071705,GO:0080090,GO:0097708,GO:0098772,GO:0099503,GO:0140096,GO:1901135,GO:1901564,GO:1901565,GO:1901575,GO:1903509,GO:1904714,GO:1904715
OG0011899	0	0	5	0	0	1	0	1	0	0	0	7	Cmu|g11488.t1, Cmu|g11586.t1, Cmu|g20521.t2, Cmu|g6010.t1, Cmu|g6011.t2, Lan|g22742.t1, Pau|g11816.t1	HiC_scaffold_3, HiC_scaffold_3, HiC_scaffold_5, HiC_scaffold_1, HiC_scaffold_1	g11488.t1	g11586.t1	g20521.t2	g6010.t1	g6011.t2	DDB2	DDB2	Hr96	-	-	GO:0000151,GO:0000209,GO:0000715,GO:0003674,GO:0003676,GO:0003677,GO:0003684,GO:0005488,GO:0005575,GO:0005622,GO:0005623,GO:0005634,GO:0005654,GO:0006139,GO:0006259,GO:0006281,GO:0006289,GO:0006290,GO:0006293,GO:0006294,GO:0006296,GO:0006325,GO:0006464,GO:0006508,GO:0006513,GO:0006725,GO:0006807,GO:0006950,GO:0006974,GO:0006996,GO:0008150,GO:0008152,GO:0009314,GO:0009411,GO:0009416,GO:0009628,GO:0009987,GO:0010390,GO:0016043,GO:0016567,GO:0016569,GO:0016570,GO:0016574,GO:0016579,GO:0019538,GO:0022607,GO:0030054,GO:0031334,GO:0031461,GO:0031465,GO:0031974,GO:0031981,GO:0032446,GO:0032991,GO:0033522,GO:0033554,GO:0033683,GO:0034622,GO:0034641,GO:0034644,GO:0035518,GO:0036211,GO:0043170,GO:0043226,GO:0043227,GO:0043229,GO:0043231,GO:0043233,GO:0043254,GO:0043412,GO:0043687,GO:0043933,GO:0044085,GO:0044087,GO:0044089,GO:0044237,GO:0044238,GO:0044260,GO:0044267,GO:0044422,GO:0044424,GO:0044428,GO:0044446,GO:0044464,GO:0044877,GO:0046483,GO:0048518,GO:0048522,GO:0050789,GO:0050794,GO:0050896,GO:0051128,GO:0051130,GO:0051276,GO:0051716,GO:0051865,GO:0065003,GO:0065004,GO:0065007,GO:0070013,GO:0070646,GO:0070647,GO:0070911,GO:0070914,GO:0071214,GO:0071478,GO:0071482,GO:0071704,GO:0071824,GO:0071840,GO:0080008,GO:0090304,GO:0090305,GO:0097159,GO:0104004,GO:1901360,GO:1901363,GO:1901564,GO:1902494,GO:1990234	GO:0000151,GO:0000209,GO:0000715,GO:0003674,GO:0003676,GO:0003677,GO:0003684,GO:0005488,GO:0005575,GO:0005622,GO:0005623,GO:0005634,GO:0005654,GO:0006139,GO:0006259,GO:0006281,GO:0006289,GO:0006290,GO:0006293,GO:0006294,GO:0006296,GO:0006325,GO:0006464,GO:0006508,GO:0006513,GO:0006725,GO:0006807,GO:0006950,GO:0006974,GO:0006996,GO:0008150,GO:0008152,GO:0009314,GO:0009411,GO:0009416,GO:0009628,GO:0009987,GO:0010390,GO:0016043,GO:0016567,GO:0016569,GO:0016570,GO:0016574,GO:0016579,GO:0019538,GO:0022607,GO:0030054,GO:0031334,GO:0031461,GO:0031465,GO:0031974,GO:0031981,GO:0032446,GO:0032991,GO:0033522,GO:0033554,GO:0033683,GO:0034622,GO:0034641,GO:0034644,GO:0035518,GO:0036211,GO:0043170,GO:0043226,GO:0043227,GO:0043229,GO:0043231,GO:0043233,GO:0043254,GO:0043412,GO:0043687,GO:0043933,GO:0044085,GO:0044087,GO:0044089,GO:0044237,GO:0044238,GO:0044260,GO:0044267,GO:0044422,GO:0044424,GO:0044428,GO:0044446,GO:0044464,GO:0044877,GO:0046483,GO:0048518,GO:0048522,GO:0050789,GO:0050794,GO:0050896,GO:0051128,GO:0051130,GO:0051276,GO:0051716,GO:0051865,GO:0065003,GO:0065004,GO:0065007,GO:0070013,GO:0070646,GO:0070647,GO:0070911,GO:0070914,GO:0071214,GO:0071478,GO:0071482,GO:0071704,GO:0071824,GO:0071840,GO:0080008,GO:0090304,GO:0090305,GO:0097159,GO:0104004,GO:1901360,GO:1901363,GO:1901564,GO:1902494,GO:1990234	GO:0000976,GO:0000977,GO:0000981,GO:0001012,GO:0001067,GO:0003674,GO:0003676,GO:0003677,GO:0003690,GO:0003700,GO:0004879,GO:0005488,GO:0005575,GO:0005622,GO:0005623,GO:0005634,GO:0006109,GO:0006355,GO:0006357,GO:0006950,GO:0007154,GO:0007165,GO:0008150,GO:0009605,GO:0009889,GO:0009987,GO:0009991,GO:0010468,GO:0010556,GO:0010675,GO:0010906,GO:0019219,GO:0019222,GO:0023052,GO:0030522,GO:0031323,GO:0031326,GO:0031667,GO:0032881,GO:0042592,GO:0042594,GO:0042632,GO:0043226,GO:0043227,GO:0043229,GO:0043231,GO:0043467,GO:0043565,GO:0044212,GO:0044424,GO:0044464,GO:0048878,GO:0050789,GO:0050794,GO:0050896,GO:0051171,GO:0051252,GO:0051716,GO:0055088,GO:0055090,GO:0055092,GO:0060255,GO:0062012,GO:0065007,GO:0065008,GO:0070328,GO:0070873,GO:0080090,GO:0097159,GO:0098531,GO:0140110,GO:1901363,GO:1903506,GO:1990837,GO:2000112,GO:2001141	-	-
OG0012125	0	0	2	0	0	1	0	1	1	0	1	6	Cmu|g11811.t1, Cmu|g4476.t1, Lan|g4481.t1, Pau|g11739.t1, Ptr|g48689.t1, Wsu|g1348.t1	HiC_scaffold_3, HiC_scaffold_1	g11811.t1	g4476.t1				ASCL3	PTF1A				GO:0000122,GO:0000976,GO:0000977,GO:0000981,GO:0001012,GO:0001067,GO:0001227,GO:0003674,GO:0003676,GO:0003677,GO:0003690,GO:0003700,GO:0005488,GO:0005575,GO:0005622,GO:0005623,GO:0005634,GO:0005667,GO:0006355,GO:0006357,GO:0008150,GO:0009889,GO:0009890,GO:0009892,GO:0010468,GO:0010556,GO:0010558,GO:0010605,GO:0010629,GO:0019219,GO:0019222,GO:0031323,GO:0031324,GO:0031326,GO:0031327,GO:0032991,GO:0043226,GO:0043227,GO:0043229,GO:0043231,GO:0043565,GO:0044212,GO:0044422,GO:0044424,GO:0044428,GO:0044446,GO:0044464,GO:0044798,GO:0045892,GO:0045934,GO:0048519,GO:0048523,GO:0050789,GO:0050794,GO:0051171,GO:0051172,GO:0051252,GO:0051253,GO:0060255,GO:0065007,GO:0080090,GO:0090575,GO:0097159,GO:0140110,GO:1901363,GO:1902679,GO:1903506,GO:1903507,GO:1990837,GO:2000112,GO:2000113,GO:2001141	GO:0000976,GO:0000977,GO:0000978,GO:0000980,GO:0000981,GO:0000982,GO:0000987,GO:0001012,GO:0001067,GO:0001077,GO:0001158,GO:0001228,GO:0001654,GO:0003407,GO:0003674,GO:0003676,GO:0003677,GO:0003682,GO:0003690,GO:0003700,GO:0005488,GO:0005575,GO:0005622,GO:0005623,GO:0005634,GO:0005654,GO:0005667,GO:0005737,GO:0005829,GO:0006139,GO:0006351,GO:0006355,GO:0006357,GO:0006366,GO:0006725,GO:0006807,GO:0007154,GO:0007165,GO:0007275,GO:0007399,GO:0007417,GO:0007420,GO:0007423,GO:0008150,GO:0008152,GO:0009058,GO:0009059,GO:0009653,GO:0009887,GO:0009888,GO:0009889,GO:0009891,GO:0009893,GO:0009987,GO:0010467,GO:0010468,GO:0010556,GO:0010557,GO:0010604,GO:0010628,GO:0010842,GO:0016070,GO:0018130,GO:0019219,GO:0019222,GO:0019438,GO:0021549,GO:0022008,GO:0022037,GO:0023052,GO:0030154,GO:0030182,GO:0030522,GO:0030902,GO:0031016,GO:0031017,GO:0031018,GO:0031323,GO:0031325,GO:0031326,GO:0031328,GO:0031974,GO:0031981,GO:0032501,GO:0032502,GO:0032774,GO:0032991,GO:0034641,GO:0034645,GO:0034654,GO:0035270,GO:0035272,GO:0035326,GO:0035881,GO:0043010,GO:0043170,GO:0043226,GO:0043227,GO:0043229,GO:0043231,GO:0043233,GO:0043565,GO:0044212,GO:0044237,GO:0044238,GO:0044249,GO:0044260,GO:0044271,GO:0044422,GO:0044424,GO:0044428,GO:0044444,GO:0044446,GO:0044464,GO:0045165,GO:0045893,GO:0045935,GO:0045944,GO:0046483,GO:0048384,GO:0048513,GO:0048518,GO:0048522,GO:0048592,GO:0048593,GO:0048646,GO:0048663,GO:0048699,GO:0048731,GO:0048732,GO:0048856,GO:0048869,GO:0050789,GO:0050793,GO:0050794,GO:0050896,GO:0051171,GO:0051173,GO:0051239,GO:0051252,GO:0051254,GO:0051716,GO:0055123,GO:0060041,GO:0060042,GO:0060255,GO:0060322,GO:0061074,GO:0065007,GO:0070013,GO:0070888,GO:0071704,GO:0080090,GO:0090304,GO:0090596,GO:0097159,GO:0097659,GO:0140110,GO:1901360,GO:1901362,GO:1901363,GO:1901576,GO:1902680,GO:1902866,GO:1903506,GO:1903508,GO:1990837,GO:2000026,GO:2000112,GO:2001141
OG0012193	0	0	4	0	0	1	0	1	0	0	0	6	Cmu|g13797.t1, Cmu|g15321.t1, Cmu|g15322.t1, Cmu|g22242.t1, Lan|g5824.t1, Pau|g18109.t1	HiC_scaffold_3, HiC_scaffold_3, HiC_scaffold_3, HiC_scaffold_5	g13797.t1	g15321.t1	g15322.t1	g22242.t1		-	-	-	SAP30BP		-	-	-	GO:0000375,GO:0000377,GO:0000398,GO:0005575,GO:0005622,GO:0005623,GO:0005634,GO:0005654,GO:0005681,GO:0005856,GO:0006139,GO:0006396,GO:0006397,GO:0006725,GO:0006807,GO:0008150,GO:0008152,GO:0008380,GO:0009987,GO:0010467,GO:0010941,GO:0010942,GO:0016070,GO:0016071,GO:0031974,GO:0031981,GO:0032991,GO:0034641,GO:0043170,GO:0043226,GO:0043227,GO:0043228,GO:0043229,GO:0043231,GO:0043232,GO:0043233,GO:0044237,GO:0044238,GO:0044422,GO:0044424,GO:0044428,GO:0044446,GO:0044464,GO:0045111,GO:0046483,GO:0048518,GO:0048522,GO:0050789,GO:0050794,GO:0065007,GO:0070013,GO:0071011,GO:0071013,GO:0071704,GO:0090304,GO:1901360,GO:1902494,GO:1990904
OG0012786	0	0	2	0	0	1	1	1	0	0	0	5	Cmu|g22936.t1, Cmu|g3613.t1, Lan|g7536.t1, Mme|g710.t2, Pau|g991.t1	HiC_scaffold_5, HiC_scaffold_1	g22936.t1	g3613.t1				CRIP1	CRIP1				GO:0000003,GO:0001655,GO:0001738,GO:0002009,GO:0002064,GO:0002376,GO:0003006,GO:0003008,GO:0003674,GO:0003676,GO:0003677,GO:0003680,GO:0003690,GO:0005488,GO:0005515,GO:0005575,GO:0005622,GO:0005623,GO:0005737,GO:0006915,GO:0006950,GO:0006955,GO:0006974,GO:0007154,GO:0007165,GO:0007275,GO:0007507,GO:0007548,GO:0007586,GO:0007610,GO:0008150,GO:0008219,GO:0008270,GO:0008283,GO:0008301,GO:0008630,GO:0009314,GO:0009411,GO:0009416,GO:0009628,GO:0009653,GO:0009887,GO:0009888,GO:0009987,GO:0010033,GO:0010035,GO:0010038,GO:0010043,GO:0010171,GO:0010224,GO:0010468,GO:0012501,GO:0018991,GO:0019098,GO:0019222,GO:0022414,GO:0022600,GO:0022612,GO:0023052,GO:0030154,GO:0030850,GO:0030855,GO:0032501,GO:0032502,GO:0032504,GO:0033218,GO:0033554,GO:0034644,GO:0035150,GO:0035556,GO:0042221,GO:0042277,GO:0043167,GO:0043169,GO:0043565,GO:0044424,GO:0044464,GO:0045138,GO:0046661,GO:0046677,GO:0046872,GO:0046914,GO:0048468,GO:0048513,GO:0048608,GO:0048609,GO:0048729,GO:0048731,GO:0048732,GO:0048856,GO:0048869,GO:0050789,GO:0050794,GO:0050896,GO:0051716,GO:0060255,GO:0060429,GO:0060512,GO:0060741,GO:0061448,GO:0061458,GO:0065007,GO:0065008,GO:0070887,GO:0071214,GO:0071236,GO:0071478,GO:0071482,GO:0071493,GO:0072359,GO:0090066,GO:0090598,GO:0097159,GO:0097190,GO:0097193,GO:0104004,GO:1901363,GO:1990837	GO:0000003,GO:0001655,GO:0001738,GO:0002009,GO:0002064,GO:0002376,GO:0003006,GO:0003008,GO:0003674,GO:0003676,GO:0003677,GO:0003680,GO:0003690,GO:0005488,GO:0005515,GO:0005575,GO:0005622,GO:0005623,GO:0005737,GO:0006915,GO:0006950,GO:0006955,GO:0006974,GO:0007154,GO:0007165,GO:0007275,GO:0007507,GO:0007548,GO:0007586,GO:0007610,GO:0008150,GO:0008219,GO:0008270,GO:0008283,GO:0008301,GO:0008630,GO:0009314,GO:0009411,GO:0009416,GO:0009628,GO:0009653,GO:0009887,GO:0009888,GO:0009987,GO:0010033,GO:0010035,GO:0010038,GO:0010043,GO:0010171,GO:0010224,GO:0010468,GO:0012501,GO:0018991,GO:0019098,GO:0019222,GO:0022414,GO:0022600,GO:0022612,GO:0023052,GO:0030154,GO:0030850,GO:0030855,GO:0032501,GO:0032502,GO:0032504,GO:0033218,GO:0033554,GO:0034644,GO:0035150,GO:0035556,GO:0042221,GO:0042277,GO:0043167,GO:0043169,GO:0043565,GO:0044424,GO:0044464,GO:0045138,GO:0046661,GO:0046677,GO:0046872,GO:0046914,GO:0048468,GO:0048513,GO:0048608,GO:0048609,GO:0048729,GO:0048731,GO:0048732,GO:0048856,GO:0048869,GO:0050789,GO:0050794,GO:0050896,GO:0051716,GO:0060255,GO:0060429,GO:0060512,GO:0060741,GO:0061448,GO:0061458,GO:0065007,GO:0065008,GO:0070887,GO:0071214,GO:0071236,GO:0071478,GO:0071482,GO:0071493,GO:0072359,GO:0090066,GO:0090598,GO:0097159,GO:0097190,GO:0097193,GO:0104004,GO:1901363,GO:1990837
OG0012793	0	0	3	0	0	1	0	1	0	0	0	5	Cmu|g13684.t1, Cmu|g13685.t1, Cmu|g15191.t1, Lan|g8114.t1, Pau|g983.t1	HiC_scaffold_3, HiC_scaffold_3, HiC_scaffold_3	g13684.t1	g13685.t1	g15191.t1			CEP112	CEP112	CEP112			GO:0005575,GO:0005622,GO:0005623,GO:0005813,GO:0005815,GO:0005856,GO:0015630,GO:0043226,GO:0043228,GO:0043229,GO:0043232,GO:0044422,GO:0044424,GO:0044430,GO:0044446,GO:0044464	GO:0005575,GO:0005622,GO:0005623,GO:0005813,GO:0005815,GO:0005856,GO:0015630,GO:0043226,GO:0043228,GO:0043229,GO:0043232,GO:0044422,GO:0044424,GO:0044430,GO:0044446,GO:0044464	GO:0005575,GO:0005622,GO:0005623,GO:0005813,GO:0005815,GO:0005856,GO:0015630,GO:0043226,GO:0043228,GO:0043229,GO:0043232,GO:0044422,GO:0044424,GO:0044430,GO:0044446,GO:0044464
OG0012818	0	0	3	0	0	1	0	1	0	0	0	5	Cmu|g18635.t1, Cmu|g27864.t1, Cmu|g6337.t1, Lan|g3746.t1, Pau|g6682.t1	HiC_scaffold_4, HiC_scaffold_7, HiC_scaffold_170	g18635.t1	g27864.t1	g6337.t1			HERC1	-	HERC1			GO:0003674,GO:0005085,GO:0005086,GO:0005488,GO:0005515,GO:0005575,GO:0005622,GO:0005623,GO:0005737,GO:0005794,GO:0005829,GO:0008150,GO:0012505,GO:0016020,GO:0019899,GO:0043226,GO:0043227,GO:0043229,GO:0043231,GO:0044424,GO:0044444,GO:0044464,GO:0051020,GO:0065007,GO:0065009,GO:0098772	-	GO:0003674,GO:0005085,GO:0005086,GO:0005488,GO:0005515,GO:0005575,GO:0005622,GO:0005623,GO:0005737,GO:0005794,GO:0005829,GO:0008150,GO:0012505,GO:0016020,GO:0019899,GO:0043226,GO:0043227,GO:0043229,GO:0043231,GO:0044424,GO:0044444,GO:0044464,GO:0051020,GO:0065007,GO:0065009,GO:0098772
OG0012823	0	0	3	0	0	1	0	1	0	0	0	5	Cmu|g2058.t1, Cmu|g2060.t1, Cmu|g9696.t1, Lan|g10405.t1, Pau|g711.t1	HiC_scaffold_1, HiC_scaffold_1, HiC_scaffold_2	g2058.t1	g2060.t1	g9696.t1			TET3	TET3	TET3			GO:0000003,GO:0000981,GO:0001655,GO:0001701,GO:0001822,GO:0001824,GO:0001825,GO:0001826,GO:0001889,GO:0001939,GO:0001940,GO:0002244,GO:0002318,GO:0002376,GO:0002520,GO:0003006,GO:0003674,GO:0003676,GO:0003677,GO:0003700,GO:0003824,GO:0005488,GO:0005506,GO:0005575,GO:0005622,GO:0005623,GO:0005634,GO:0005654,GO:0005737,GO:0006139,GO:0006206,GO:0006211,GO:0006259,GO:0006304,GO:0006305,GO:0006306,GO:0006325,GO:0006355,GO:0006357,GO:0006464,GO:0006479,GO:0006486,GO:0006493,GO:0006725,GO:0006807,GO:0006996,GO:0007275,GO:0007276,GO:0007281,GO:0008150,GO:0008152,GO:0008198,GO:0008213,GO:0008270,GO:0008284,GO:0009056,GO:0009058,GO:0009059,GO:0009100,GO:0009101,GO:0009112,GO:0009451,GO:0009653,GO:0009790,GO:0009791,GO:0009792,GO:0009887,GO:0009889,GO:0009891,GO:0009892,GO:0009893,GO:0009987,GO:0010468,GO:0010556,GO:0010557,GO:0010604,GO:0010605,GO:0010628,GO:0010638,GO:0010639,GO:0016043,GO:0016070,GO:0016491,GO:0016569,GO:0016570,GO:0016571,GO:0016705,GO:0016706,GO:0018022,GO:0018023,GO:0018193,GO:0018205,GO:0019219,GO:0019222,GO:0019439,GO:0019538,GO:0019827,GO:0019857,GO:0019858,GO:0019953,GO:0020027,GO:0022412,GO:0022414,GO:0022612,GO:0030097,GO:0030099,GO:0030154,GO:0031056,GO:0031058,GO:0031060,GO:0031062,GO:0031323,GO:0031324,GO:0031325,GO:0031326,GO:0031328,GO:0031399,GO:0031401,GO:0031935,GO:0031936,GO:0031974,GO:0031981,GO:0032259,GO:0032268,GO:0032270,GO:0032451,GO:0032501,GO:0032502,GO:0032504,GO:0033043,GO:0033044,GO:0034641,GO:0034645,GO:0034968,GO:0035510,GO:0035511,GO:0035514,GO:0035516,GO:0036211,GO:0040029,GO:0042127,GO:0042592,GO:0043009,GO:0043045,GO:0043167,GO:0043169,GO:0043170,GO:0043226,GO:0043227,GO:0043229,GO:0043231,GO:0043233,GO:0043412,GO:0043413,GO:0043414,GO:0044030,GO:0044237,GO:0044238,GO:0044248,GO:0044249,GO:0044260,GO:0044267,GO:0044270,GO:0044281,GO:0044422,GO:0044424,GO:0044428,GO:0044446,GO:0044464,GO:0044703,GO:0044725,GO:0044727,GO:0044728,GO:0045120,GO:0045815,GO:0045893,GO:0045934,GO:0045935,GO:0045944,GO:0046483,GO:0046700,GO:0046872,GO:0046914,GO:0048468,GO:0048513,GO:0048518,GO:0048519,GO:0048522,GO:0048523,GO:0048534,GO:0048536,GO:0048609,GO:0048646,GO:0048731,GO:0048732,GO:0048856,GO:0048869,GO:0048872,GO:0050789,GO:0050794,GO:0051052,GO:0051053,GO:0051054,GO:0051128,GO:0051129,GO:0051130,GO:0051171,GO:0051172,GO:0051173,GO:0051213,GO:0051246,GO:0051247,GO:0051252,GO:0051254,GO:0051276,GO:0051568,GO:0051704,GO:0055086,GO:0055114,GO:0060255,GO:0060968,GO:0060969,GO:0061008,GO:0061484,GO:0065007,GO:0065008,GO:0070013,GO:0070085,GO:0070579,GO:0070988,GO:0070989,GO:0071704,GO:0071840,GO:0072001,GO:0072527,GO:0072529,GO:0072576,GO:0080090,GO:0080111,GO:0080182,GO:0090304,GO:0090308,GO:0090310,GO:0097159,GO:0098727,GO:0140097,GO:0140110,GO:1901135,GO:1901137,GO:1901360,GO:1901361,GO:1901363,GO:1901535,GO:1901537,GO:1901538,GO:1901564,GO:1901565,GO:1901566,GO:1901575,GO:1901576,GO:1902275,GO:1902680,GO:1903506,GO:1903508,GO:1905268,GO:1905269,GO:2000112,GO:2000653,GO:2001141,GO:2001251,GO:2001252	GO:0000003,GO:0000981,GO:0001655,GO:0001701,GO:0001822,GO:0001824,GO:0001825,GO:0001826,GO:0001889,GO:0001939,GO:0001940,GO:0002244,GO:0002318,GO:0002376,GO:0002520,GO:0003006,GO:0003674,GO:0003676,GO:0003677,GO:0003700,GO:0003824,GO:0005488,GO:0005506,GO:0005575,GO:0005622,GO:0005623,GO:0005634,GO:0005654,GO:0005737,GO:0006139,GO:0006206,GO:0006211,GO:0006259,GO:0006304,GO:0006305,GO:0006306,GO:0006325,GO:0006355,GO:0006357,GO:0006464,GO:0006479,GO:0006486,GO:0006493,GO:0006725,GO:0006807,GO:0006996,GO:0007275,GO:0007276,GO:0007281,GO:0008150,GO:0008152,GO:0008198,GO:0008213,GO:0008270,GO:0008284,GO:0009056,GO:0009058,GO:0009059,GO:0009100,GO:0009101,GO:0009112,GO:0009451,GO:0009653,GO:0009790,GO:0009791,GO:0009792,GO:0009887,GO:0009889,GO:0009891,GO:0009892,GO:0009893,GO:0009987,GO:0010468,GO:0010556,GO:0010557,GO:0010604,GO:0010605,GO:0010628,GO:0010638,GO:0010639,GO:0016043,GO:0016070,GO:0016491,GO:0016569,GO:0016570,GO:0016571,GO:0016705,GO:0016706,GO:0018022,GO:0018023,GO:0018193,GO:0018205,GO:0019219,GO:0019222,GO:0019439,GO:0019538,GO:0019827,GO:0019857,GO:0019858,GO:0019953,GO:0020027,GO:0022412,GO:0022414,GO:0022612,GO:0030097,GO:0030099,GO:0030154,GO:0031056,GO:0031058,GO:0031060,GO:0031062,GO:0031323,GO:0031324,GO:0031325,GO:0031326,GO:0031328,GO:0031399,GO:0031401,GO:0031935,GO:0031936,GO:0031974,GO:0031981,GO:0032259,GO:0032268,GO:0032270,GO:0032451,GO:0032501,GO:0032502,GO:0032504,GO:0033043,GO:0033044,GO:0034641,GO:0034645,GO:0034968,GO:0035510,GO:0035511,GO:0035514,GO:0035516,GO:0036211,GO:0040029,GO:0042127,GO:0042592,GO:0043009,GO:0043045,GO:0043167,GO:0043169,GO:0043170,GO:0043226,GO:0043227,GO:0043229,GO:0043231,GO:0043233,GO:0043412,GO:0043413,GO:0043414,GO:0044030,GO:0044237,GO:0044238,GO:0044248,GO:0044249,GO:0044260,GO:0044267,GO:0044270,GO:0044281,GO:0044422,GO:0044424,GO:0044428,GO:0044446,GO:0044464,GO:0044703,GO:0044725,GO:0044727,GO:0044728,GO:0045120,GO:0045815,GO:0045893,GO:0045934,GO:0045935,GO:0045944,GO:0046483,GO:0046700,GO:0046872,GO:0046914,GO:0048468,GO:0048513,GO:0048518,GO:0048519,GO:0048522,GO:0048523,GO:0048534,GO:0048536,GO:0048609,GO:0048646,GO:0048731,GO:0048732,GO:0048856,GO:0048869,GO:0048872,GO:0050789,GO:0050794,GO:0051052,GO:0051053,GO:0051054,GO:0051128,GO:0051129,GO:0051130,GO:0051171,GO:0051172,GO:0051173,GO:0051213,GO:0051246,GO:0051247,GO:0051252,GO:0051254,GO:0051276,GO:0051568,GO:0051704,GO:0055086,GO:0055114,GO:0060255,GO:0060968,GO:0060969,GO:0061008,GO:0061484,GO:0065007,GO:0065008,GO:0070013,GO:0070085,GO:0070579,GO:0070988,GO:0070989,GO:0071704,GO:0071840,GO:0072001,GO:0072527,GO:0072529,GO:0072576,GO:0080090,GO:0080111,GO:0080182,GO:0090304,GO:0090308,GO:0090310,GO:0097159,GO:0098727,GO:0140097,GO:0140110,GO:1901135,GO:1901137,GO:1901360,GO:1901361,GO:1901363,GO:1901535,GO:1901537,GO:1901538,GO:1901564,GO:1901565,GO:1901566,GO:1901575,GO:1901576,GO:1902275,GO:1902680,GO:1903506,GO:1903508,GO:1905268,GO:1905269,GO:2000112,GO:2000653,GO:2001141,GO:2001251,GO:2001252	GO:0000003,GO:0000981,GO:0001655,GO:0001701,GO:0001822,GO:0001824,GO:0001825,GO:0001826,GO:0001889,GO:0001939,GO:0001940,GO:0002244,GO:0002318,GO:0002376,GO:0002520,GO:0003006,GO:0003674,GO:0003676,GO:0003677,GO:0003700,GO:0003824,GO:0005488,GO:0005506,GO:0005575,GO:0005622,GO:0005623,GO:0005634,GO:0005654,GO:0005737,GO:0006139,GO:0006206,GO:0006211,GO:0006259,GO:0006304,GO:0006305,GO:0006306,GO:0006325,GO:0006355,GO:0006357,GO:0006464,GO:0006479,GO:0006486,GO:0006493,GO:0006725,GO:0006807,GO:0006996,GO:0007275,GO:0007276,GO:0007281,GO:0008150,GO:0008152,GO:0008198,GO:0008213,GO:0008270,GO:0008284,GO:0009056,GO:0009058,GO:0009059,GO:0009100,GO:0009101,GO:0009112,GO:0009451,GO:0009653,GO:0009790,GO:0009791,GO:0009792,GO:0009887,GO:0009889,GO:0009891,GO:0009892,GO:0009893,GO:0009987,GO:0010468,GO:0010556,GO:0010557,GO:0010604,GO:0010605,GO:0010628,GO:0010638,GO:0010639,GO:0016043,GO:0016070,GO:0016491,GO:0016569,GO:0016570,GO:0016571,GO:0016705,GO:0016706,GO:0018022,GO:0018023,GO:0018193,GO:0018205,GO:0019219,GO:0019222,GO:0019439,GO:0019538,GO:0019827,GO:0019857,GO:0019858,GO:0019953,GO:0020027,GO:0022412,GO:0022414,GO:0022612,GO:0030097,GO:0030099,GO:0030154,GO:0031056,GO:0031058,GO:0031060,GO:0031062,GO:0031323,GO:0031324,GO:0031325,GO:0031326,GO:0031328,GO:0031399,GO:0031401,GO:0031935,GO:0031936,GO:0031974,GO:0031981,GO:0032259,GO:0032268,GO:0032270,GO:0032451,GO:0032501,GO:0032502,GO:0032504,GO:0033043,GO:0033044,GO:0034641,GO:0034645,GO:0034968,GO:0035510,GO:0035511,GO:0035514,GO:0035516,GO:0036211,GO:0040029,GO:0042127,GO:0042592,GO:0043009,GO:0043045,GO:0043167,GO:0043169,GO:0043170,GO:0043226,GO:0043227,GO:0043229,GO:0043231,GO:0043233,GO:0043412,GO:0043413,GO:0043414,GO:0044030,GO:0044237,GO:0044238,GO:0044248,GO:0044249,GO:0044260,GO:0044267,GO:0044270,GO:0044281,GO:0044422,GO:0044424,GO:0044428,GO:0044446,GO:0044464,GO:0044703,GO:0044725,GO:0044727,GO:0044728,GO:0045120,GO:0045815,GO:0045893,GO:0045934,GO:0045935,GO:0045944,GO:0046483,GO:0046700,GO:0046872,GO:0046914,GO:0048468,GO:0048513,GO:0048518,GO:0048519,GO:0048522,GO:0048523,GO:0048534,GO:0048536,GO:0048609,GO:0048646,GO:0048731,GO:0048732,GO:0048856,GO:0048869,GO:0048872,GO:0050789,GO:0050794,GO:0051052,GO:0051053,GO:0051054,GO:0051128,GO:0051129,GO:0051130,GO:0051171,GO:0051172,GO:0051173,GO:0051213,GO:0051246,GO:0051247,GO:0051252,GO:0051254,GO:0051276,GO:0051568,GO:0051704,GO:0055086,GO:0055114,GO:0060255,GO:0060968,GO:0060969,GO:0061008,GO:0061484,GO:0065007,GO:0065008,GO:0070013,GO:0070085,GO:0070579,GO:0070988,GO:0070989,GO:0071704,GO:0071840,GO:0072001,GO:0072527,GO:0072529,GO:0072576,GO:0080090,GO:0080111,GO:0080182,GO:0090304,GO:0090308,GO:0090310,GO:0097159,GO:0098727,GO:0140097,GO:0140110,GO:1901135,GO:1901137,GO:1901360,GO:1901361,GO:1901363,GO:1901535,GO:1901537,GO:1901538,GO:1901564,GO:1901565,GO:1901566,GO:1901575,GO:1901576,GO:1902275,GO:1902680,GO:1903506,GO:1903508,GO:1905268,GO:1905269,GO:2000112,GO:2000653,GO:2001141,GO:2001251,GO:2001252
OG0012833	0	0	3	0	0	1	0	1	0	0	0	5	Cmu|g16207.t1, Cmu|g27999.t1, Cmu|g8702.t1, Lan|g7264.t1, Pau|g18042.t1	HiC_scaffold_3, HiC_scaffold_7, HiC_scaffold_2	g16207.t1	g27999.t1	g8702.t1			-	-	SCHIP1			-	-	GO:0000003,GO:0001501,GO:0001553,GO:0001655,GO:0001667,GO:0001822,GO:0001932,GO:0001934,GO:0003006,GO:0003674,GO:0005488,GO:0005515,GO:0005575,GO:0005622,GO:0005623,GO:0005634,GO:0005654,GO:0005737,GO:0005829,GO:0005886,GO:0005912,GO:0006629,GO:0006807,GO:0006928,GO:0007154,GO:0007165,GO:0007166,GO:0007167,GO:0007169,GO:0007275,GO:0007548,GO:0008150,GO:0008152,GO:0008202,GO:0008210,GO:0008406,GO:0008585,GO:0009653,GO:0009791,GO:0009887,GO:0009888,GO:0009893,GO:0009966,GO:0009967,GO:0009987,GO:0010171,GO:0010562,GO:0010604,GO:0010646,GO:0010647,GO:0010761,GO:0010817,GO:0016020,GO:0016324,GO:0016477,GO:0016604,GO:0019220,GO:0019222,GO:0022414,GO:0022602,GO:0023051,GO:0023052,GO:0023056,GO:0030054,GO:0031323,GO:0031325,GO:0031399,GO:0031401,GO:0031974,GO:0031981,GO:0032268,GO:0032270,GO:0032501,GO:0032502,GO:0032504,GO:0033674,GO:0034754,GO:0035330,GO:0035332,GO:0040008,GO:0040011,GO:0042325,GO:0042327,GO:0042445,GO:0042698,GO:0042802,GO:0042803,GO:0043085,GO:0043226,GO:0043227,GO:0043229,GO:0043231,GO:0043233,GO:0043549,GO:0044093,GO:0044237,GO:0044238,GO:0044422,GO:0044424,GO:0044425,GO:0044428,GO:0044444,GO:0044446,GO:0044451,GO:0044459,GO:0044464,GO:0045137,GO:0045177,GO:0045859,GO:0045860,GO:0045926,GO:0045937,GO:0046545,GO:0046660,GO:0046983,GO:0048008,GO:0048511,GO:0048513,GO:0048518,GO:0048519,GO:0048522,GO:0048583,GO:0048584,GO:0048608,GO:0048609,GO:0048705,GO:0048731,GO:0048745,GO:0048856,GO:0048870,GO:0050789,GO:0050790,GO:0050794,GO:0050896,GO:0051171,GO:0051173,GO:0051174,GO:0051179,GO:0051246,GO:0051247,GO:0051338,GO:0051347,GO:0051674,GO:0051716,GO:0060021,GO:0060255,GO:0060322,GO:0060323,GO:0060324,GO:0060325,GO:0060537,GO:0061458,GO:0065007,GO:0065008,GO:0065009,GO:0070013,GO:0070161,GO:0071704,GO:0071900,GO:0071902,GO:0071944,GO:0072001,GO:0080090,GO:0098590,GO:1901360,GO:1902531,GO:1902533
OG0013037	0	0	2	0	0	1	1	1	0	0	0	5	Cmu|g2670.t1, Cmu|g9731.t1, Lan|g8885.t1, Mme|g1633.t2, Pau|g2115.t2	HiC_scaffold_1, HiC_scaffold_2	g2670.t1	g9731.t1				SIRT1	SIRT1				GO:0000003,GO:0000012,GO:0000122,GO:0000183,GO:0000228,GO:0000302,GO:0000720,GO:0000731,GO:0000781,GO:0000784,GO:0000785,GO:0000790,GO:0000791,GO:0000792,GO:0000976,GO:0000977,GO:0000980,GO:0000981,GO:0000982,GO:0001012,GO:0001067,GO:0001077,GO:0001101,GO:0001158,GO:0001228,GO:0001525,GO:0001542,GO:0001558,GO:0001568,GO:0001666,GO:0001678,GO:0001816,GO:0001817,GO:0001818,GO:0001932,GO:0001933,GO:0001934,GO:0001936,GO:0001938,GO:0001944,GO:0002027,GO:0002039,GO:0002119,GO:0002164,GO:0002367,GO:0002376,GO:0002440,GO:0002520,GO:0002521,GO:0002573,GO:0002682,GO:0002684,GO:0002791,GO:0002792,GO:0002793,GO:0002819,GO:0002821,GO:0003006,GO:0003008,GO:0003013,GO:0003018,GO:0003674,GO:0003676,GO:0003677,GO:0003690,GO:0003700,GO:0003712,GO:0003714,GO:0003824,GO:0004407,GO:0005102,GO:0005488,GO:0005515,GO:0005575,GO:0005622,GO:0005623,GO:0005634,GO:0005635,GO:0005637,GO:0005654,GO:0005677,GO:0005694,GO:0005719,GO:0005720,GO:0005730,GO:0005737,GO:0005739,GO:0005829,GO:0006109,GO:0006111,GO:0006139,GO:0006259,GO:0006281,GO:0006282,GO:0006289,GO:0006290,GO:0006325,GO:0006342,GO:0006343,GO:0006344,GO:0006346,GO:0006351,GO:0006355,GO:0006357,GO:0006366,GO:0006464,GO:0006469,GO:0006473,GO:0006475,GO:0006476,GO:0006508,GO:0006511,GO:0006629,GO:0006638,GO:0006639,GO:0006641,GO:0006642,GO:0006725,GO:0006807,GO:0006915,GO:0006950,GO:0006955,GO:0006974,GO:0006979,GO:0006996,GO:0007154,GO:0007165,GO:0007166,GO:0007167,GO:0007178,GO:0007179,GO:0007275,GO:0007276,GO:0007283,GO:0007292,GO:0007346,GO:0007399,GO:0007548,GO:0007568,GO:0007569,GO:0007584,GO:0007610,GO:0007623,GO:0008015,GO:0008016,GO:0008022,GO:0008134,GO:0008150,GO:0008152,GO:0008219,GO:0008284,GO:0008340,GO:0008406,GO:0008585,GO:0008630,GO:0009056,GO:0009057,GO:0009058,GO:0009059,GO:0009267,GO:0009314,GO:0009411,GO:0009416,GO:0009605,GO:0009628,GO:0009636,GO:0009653,GO:0009719,GO:0009725,GO:0009791,GO:0009889,GO:0009890,GO:0009891,GO:0009892,GO:0009893,GO:0009894,GO:0009896,GO:0009966,GO:0009967,GO:0009968,GO:0009987,GO:0009991,GO:0010033,GO:0010035,GO:0010046,GO:0010212,GO:0010243,GO:0010259,GO:0010460,GO:0010467,GO:0010468,GO:0010498,GO:0010506,GO:0010508,GO:0010556,GO:0010557,GO:0010558,GO:0010562,GO:0010563,GO:0010565,GO:0010594,GO:0010595,GO:0010604,GO:0010605,GO:0010611,GO:0010613,GO:0010628,GO:0010629,GO:0010632,GO:0010634,GO:0010638,GO:0010639,GO:0010646,GO:0010647,GO:0010648,GO:0010656,GO:0010660,GO:0010662,GO:0010664,GO:0010665,GO:0010667,GO:0010675,GO:0010676,GO:0010720,GO:0010817,GO:0010874,GO:0010875,GO:0010883,GO:0010906,GO:0010907,GO:0010934,GO:0010941,GO:0010942,GO:0010950,GO:0010952,GO:0010975,GO:0010976,GO:0012501,GO:0012505,GO:0014066,GO:0014068,GO:0014070,GO:0014742,GO:0014743,GO:0014857,GO:0014858,GO:0016020,GO:0016043,GO:0016070,GO:0016202,GO:0016239,GO:0016241,GO:0016458,GO:0016567,GO:0016569,GO:0016570,GO:0016573,GO:0016575,GO:0016604,GO:0016605,GO:0016787,GO:0016810,GO:0016811,GO:0017015,GO:0017053,GO:0017085,GO:0017136,GO:0018130,GO:0018193,GO:0018205,GO:0018393,GO:0018394,GO:0019213,GO:0019215,GO:0019216,GO:0019217,GO:0019218,GO:0019219,GO:0019220,GO:0019221,GO:0019222,GO:0019438,GO:0019538,GO:0019725,GO:0019866,GO:0019899,GO:0019900,GO:0019901,GO:0019904,GO:0019941,GO:0019953,GO:0022008,GO:0022414,GO:0022602,GO:0022603,GO:0023051,GO:0023052,GO:0023056,GO:0023057,GO:0030097,GO:0030099,GO:0030154,GO:0030162,GO:0030163,GO:0030225,GO:0030307,GO:0030308,GO:0030334,GO:0030335,GO:0030424,GO:0030426,GO:0030427,GO:0030512,GO:0030534,GO:0030728,GO:0031056,GO:0031057,GO:0031058,GO:0031060,GO:0031061,GO:0031062,GO:0031090,GO:0031323,GO:0031324,GO:0031325,GO:0031326,GO:0031327,GO:0031328,GO:0031329,GO:0031331,GO:0031344,GO:0031346,GO:0031392,GO:0031393,GO:0031399,GO:0031400,GO:0031401,GO:0031647,GO:0031648,GO:0031667,GO:0031668,GO:0031669,GO:0031670,GO:0031935,GO:0031937,GO:0031965,GO:0031967,GO:0031974,GO:0031975,GO:0031981,GO:0032006,GO:0032007,GO:0032024,GO:0032069,GO:0032070,GO:0032071,GO:0032088,GO:0032129,GO:0032268,GO:0032269,GO:0032270,GO:0032368,GO:0032370,GO:0032371,GO:0032373,GO:0032374,GO:0032376,GO:0032386,GO:0032446,GO:0032501,GO:0032502,GO:0032504,GO:0032680,GO:0032720,GO:0032774,GO:0032868,GO:0032869,GO:0032870,GO:0032879,GO:0032880,GO:0032922,GO:0032991,GO:0033032,GO:0033034,GO:0033043,GO:0033044,GO:0033143,GO:0033144,GO:0033157,GO:0033158,GO:0033210,GO:0033267,GO:0033273,GO:0033500,GO:0033552,GO:0033553,GO:0033554,GO:0033558,GO:0033673,GO:0033674,GO:0034097,GO:0034391,GO:0034599,GO:0034612,GO:0034614,GO:0034641,GO:0034644,GO:0034645,GO:0034654,GO:0034979,GO:0034983,GO:0035065,GO:0035067,GO:0035150,GO:0035239,GO:0035257,GO:0035295,GO:0035296,GO:0035326,GO:0035356,GO:0035358,GO:0035556,GO:0035601,GO:0035634,GO:0035690,GO:0035774,GO:0036211,GO:0036293,GO:0036294,GO:0040008,GO:0040012,GO:0040017,GO:0040024,GO:0040029,GO:0042127,GO:0042221,GO:0042304,GO:0042306,GO:0042325,GO:0042326,GO:0042327,GO:0042393,GO:0042493,GO:0042542,GO:0042592,GO:0042593,GO:0042594,GO:0042595,GO:0042632,GO:0042698,GO:0042771,GO:0042802,GO:0042981,GO:0042995,GO:0043005,GO:0043065,GO:0043066,GO:0043067,GO:0043068,GO:0043069,GO:0043085,GO:0043086,GO:0043122,GO:0043124,GO:0043161,GO:0043170,GO:0043200,GO:0043226,GO:0043227,GO:0043228,GO:0043229,GO:0043231,GO:0043232,GO:0043233,GO:0043255,GO:0043280,GO:0043281,GO:0043392,GO:0043398,GO:0043412,GO:0043422,GO:0043425,GO:0043433,GO:0043434,GO:0043502,GO:0043516,GO:0043518,GO:0043523,GO:0043524,GO:0043535,GO:0043536,GO:0043543,GO:0043549,GO:0043565,GO:0043632,GO:0043966,GO:0043970,GO:0044057,GO:0044092,GO:0044093,GO:0044212,GO:0044237,GO:0044238,GO:0044248,GO:0044249,GO:0044255,GO:0044257,GO:0044260,GO:0044265,GO:0044267,GO:0044271,GO:0044320,GO:0044321,GO:0044422,GO:0044424,GO:0044427,GO:0044428,GO:0044444,GO:0044446,GO:0044451,GO:0044454,GO:0044463,GO:0044464,GO:0044703,GO:0044877,GO:0045137,GO:0045346,GO:0045348,GO:0045444,GO:0045471,GO:0045472,GO:0045595,GO:0045596,GO:0045597,GO:0045598,GO:0045599,GO:0045664,GO:0045666,GO:0045717,GO:0045722,GO:0045739,GO:0045765,GO:0045766,GO:0045814,GO:0045823,GO:0045833,GO:0045844,GO:0045859,GO:0045860,GO:0045862,GO:0045892,GO:0045893,GO:0045913,GO:0045922,GO:0045926,GO:0045927,GO:0045934,GO:0045935,GO:0045936,GO:0045937,GO:0045944,GO:0046483,GO:0046486,GO:0046545,GO:0046620,GO:0046622,GO:0046626,GO:0046628,GO:0046660,GO:0046677,GO:0046822,GO:0046883,GO:0046887,GO:0046888,GO:0046890,GO:0046969,GO:0048149,GO:0048232,GO:0048471,GO:0048511,GO:0048513,GO:0048514,GO:0048518,GO:0048519,GO:0048520,GO:0048522,GO:0048523,GO:0048534,GO:0048583,GO:0048584,GO:0048585,GO:0048608,GO:0048609,GO:0048634,GO:0048636,GO:0048638,GO:0048639,GO:0048646,GO:0048699,GO:0048731,GO:0048856,GO:0048869,GO:0048871,GO:0048878,GO:0050678,GO:0050679,GO:0050708,GO:0050714,GO:0050767,GO:0050769,GO:0050776,GO:0050778,GO:0050789,GO:0050790,GO:0050793,GO:0050794,GO:0050795,GO:0050796,GO:0050801,GO:0050810,GO:0050872,GO:0050880,GO:0050896,GO:0051019,GO:0051046,GO:0051047,GO:0051048,GO:0051049,GO:0051050,GO:0051051,GO:0051052,GO:0051054,GO:0051055,GO:0051090,GO:0051093,GO:0051094,GO:0051095,GO:0051097,GO:0051098,GO:0051100,GO:0051101,GO:0051128,GO:0051129,GO:0051130,GO:0051147,GO:0051149,GO:0051150,GO:0051152,GO:0051153,GO:0051155,GO:0051171,GO:0051172,GO:0051173,GO:0051174,GO:0051222,GO:0051223,GO:0051239,GO:0051240,GO:0051241,GO:0051246,GO:0051247,GO:0051248,GO:0051252,GO:0051253,GO:0051254,GO:0051270,GO:0051272,GO:0051276,GO:0051336,GO:0051338,GO:0051345,GO:0051346,GO:0051347,GO:0051348,GO:0051427,GO:0051570,GO:0051573,GO:0051574,GO:0051603,GO:0051704,GO:0051716,GO:0051726,GO:0051896,GO:0051898,GO:0051960,GO:0051962,GO:0052547,GO:0052548,GO:0055021,GO:0055023,GO:0055024,GO:0055025,GO:0055081,GO:0055082,GO:0055088,GO:0055089,GO:0055090,GO:0055092,GO:0060123,GO:0060125,GO:0060255,GO:0060259,GO:0060284,GO:0060341,GO:0060420,GO:0060421,GO:0060548,GO:0060765,GO:0060766,GO:0060968,GO:0061050,GO:0061051,GO:0061082,GO:0061178,GO:0061458,GO:0061647,GO:0062012,GO:0062013,GO:0062014,GO:0065007,GO:0065008,GO:0065009,GO:0070013,GO:0070201,GO:0070301,GO:0070328,GO:0070482,GO:0070647,GO:0070848,GO:0070857,GO:0070887,GO:0070914,GO:0070932,GO:0071214,GO:0071236,GO:0071295,GO:0071303,GO:0071310,GO:0071345,GO:0071356,GO:0071362,GO:0071363,GO:0071375,GO:0071407,GO:0071417,GO:0071440,GO:0071441,GO:0071453,GO:0071456,GO:0071478,GO:0071479,GO:0071482,GO:0071495,GO:0071496,GO:0071559,GO:0071560,GO:0071704,GO:0071840,GO:0071897,GO:0071900,GO:0071901,GO:0071902,GO:0072331,GO:0072332,GO:0072358,GO:0072359,GO:0080090,GO:0080134,GO:0080135,GO:0090066,GO:0090087,GO:0090092,GO:0090101,GO:0090239,GO:0090241,GO:0090257,GO:0090276,GO:0090277,GO:0090278,GO:0090287,GO:0090288,GO:0090304,GO:0090311,GO:0090312,GO:0090335,GO:0090342,GO:0090343,GO:0090344,GO:0090398,GO:0090400,GO:0090568,GO:0097009,GO:0097159,GO:0097190,GO:0097193,GO:0097237,GO:0097305,GO:0097327,GO:0097458,GO:0097659,GO:0097746,GO:0097755,GO:0098687,GO:0098732,GO:0104004,GO:0120025,GO:0120035,GO:0120038,GO:0140096,GO:0140110,GO:0150034,GO:1900034,GO:1900076,GO:1900078,GO:1900112,GO:1900113,GO:1900180,GO:1900181,GO:1900407,GO:1900408,GO:1901214,GO:1901215,GO:1901342,GO:1901360,GO:1901362,GO:1901363,GO:1901416,GO:1901419,GO:1901564,GO:1901565,GO:1901575,GO:1901576,GO:1901652,GO:1901653,GO:1901654,GO:1901655,GO:1901698,GO:1901699,GO:1901700,GO:1901701,GO:1901796,GO:1901797,GO:1901861,GO:1901863,GO:1901983,GO:1901984,GO:1902165,GO:1902166,GO:1902175,GO:1902176,GO:1902229,GO:1902230,GO:1902235,GO:1902237,GO:1902253,GO:1902254,GO:1902275,GO:1902531,GO:1902532,GO:1902533,GO:1902617,GO:1902679,GO:1902680,GO:1902882,GO:1902883,GO:1903201,GO:1903202,GO:1903426,GO:1903427,GO:1903506,GO:1903507,GO:1903508,GO:1903522,GO:1903524,GO:1903530,GO:1903531,GO:1903532,GO:1903555,GO:1903556,GO:1903827,GO:1903828,GO:1903844,GO:1903845,GO:1904018,GO:1904177,GO:1904179,GO:1904251,GO:1904373,GO:1904589,GO:1904638,GO:1904643,GO:1904644,GO:1904645,GO:1904646,GO:1904647,GO:1904648,GO:1904951,GO:1905207,GO:1905209,GO:1905268,GO:1905269,GO:1905897,GO:1905898,GO:1905952,GO:1905954,GO:1990254,GO:1990619,GO:1990823,GO:1990830,GO:1990837,GO:2000026,GO:2000106,GO:2000108,GO:2000109,GO:2000111,GO:2000112,GO:2000113,GO:2000116,GO:2000145,GO:2000147,GO:2000253,GO:2000269,GO:2000270,GO:2000377,GO:2000378,GO:2000479,GO:2000480,GO:2000481,GO:2000612,GO:2000614,GO:2000618,GO:2000619,GO:2000654,GO:2000655,GO:2000725,GO:2000727,GO:2000756,GO:2000757,GO:2000772,GO:2000773,GO:2000774,GO:2001020,GO:2001021,GO:2001022,GO:2001023,GO:2001056,GO:2001141,GO:2001233,GO:2001234,GO:2001235,GO:2001242,GO:2001243,GO:2001244,GO:2001251,GO:2001252,GO:2001279	GO:0000003,GO:0000012,GO:0000122,GO:0000183,GO:0000228,GO:0000302,GO:0000720,GO:0000731,GO:0000781,GO:0000784,GO:0000785,GO:0000790,GO:0000791,GO:0000792,GO:0000976,GO:0000977,GO:0000980,GO:0000981,GO:0000982,GO:0001012,GO:0001067,GO:0001077,GO:0001101,GO:0001158,GO:0001228,GO:0001525,GO:0001542,GO:0001558,GO:0001568,GO:0001666,GO:0001678,GO:0001816,GO:0001817,GO:0001818,GO:0001932,GO:0001933,GO:0001934,GO:0001936,GO:0001938,GO:0001944,GO:0002027,GO:0002039,GO:0002119,GO:0002164,GO:0002367,GO:0002376,GO:0002440,GO:0002520,GO:0002521,GO:0002573,GO:0002682,GO:0002684,GO:0002791,GO:0002792,GO:0002793,GO:0002819,GO:0002821,GO:0003006,GO:0003008,GO:0003013,GO:0003018,GO:0003674,GO:0003676,GO:0003677,GO:0003690,GO:0003700,GO:0003712,GO:0003714,GO:0003824,GO:0004407,GO:0005102,GO:0005488,GO:0005515,GO:0005575,GO:0005622,GO:0005623,GO:0005634,GO:0005635,GO:0005637,GO:0005654,GO:0005677,GO:0005694,GO:0005719,GO:0005720,GO:0005730,GO:0005737,GO:0005739,GO:0005829,GO:0006109,GO:0006111,GO:0006139,GO:0006259,GO:0006281,GO:0006282,GO:0006289,GO:0006290,GO:0006325,GO:0006342,GO:0006343,GO:0006344,GO:0006346,GO:0006351,GO:0006355,GO:0006357,GO:0006366,GO:0006464,GO:0006469,GO:0006473,GO:0006475,GO:0006476,GO:0006508,GO:0006511,GO:0006629,GO:0006638,GO:0006639,GO:0006641,GO:0006642,GO:0006725,GO:0006807,GO:0006915,GO:0006950,GO:0006955,GO:0006974,GO:0006979,GO:0006996,GO:0007154,GO:0007165,GO:0007166,GO:0007167,GO:0007178,GO:0007179,GO:0007275,GO:0007276,GO:0007283,GO:0007292,GO:0007346,GO:0007399,GO:0007548,GO:0007568,GO:0007569,GO:0007584,GO:0007610,GO:0007623,GO:0008015,GO:0008016,GO:0008022,GO:0008134,GO:0008150,GO:0008152,GO:0008219,GO:0008284,GO:0008340,GO:0008406,GO:0008585,GO:0008630,GO:0009056,GO:0009057,GO:0009058,GO:0009059,GO:0009267,GO:0009314,GO:0009411,GO:0009416,GO:0009605,GO:0009628,GO:0009636,GO:0009653,GO:0009719,GO:0009725,GO:0009791,GO:0009889,GO:0009890,GO:0009891,GO:0009892,GO:0009893,GO:0009894,GO:0009896,GO:0009966,GO:0009967,GO:0009968,GO:0009987,GO:0009991,GO:0010033,GO:0010035,GO:0010046,GO:0010212,GO:0010243,GO:0010259,GO:0010460,GO:0010467,GO:0010468,GO:0010498,GO:0010506,GO:0010508,GO:0010556,GO:0010557,GO:0010558,GO:0010562,GO:0010563,GO:0010565,GO:0010594,GO:0010595,GO:0010604,GO:0010605,GO:0010611,GO:0010613,GO:0010628,GO:0010629,GO:0010632,GO:0010634,GO:0010638,GO:0010639,GO:0010646,GO:0010647,GO:0010648,GO:0010656,GO:0010660,GO:0010662,GO:0010664,GO:0010665,GO:0010667,GO:0010675,GO:0010676,GO:0010720,GO:0010817,GO:0010874,GO:0010875,GO:0010883,GO:0010906,GO:0010907,GO:0010934,GO:0010941,GO:0010942,GO:0010950,GO:0010952,GO:0010975,GO:0010976,GO:0012501,GO:0012505,GO:0014066,GO:0014068,GO:0014070,GO:0014742,GO:0014743,GO:0014857,GO:0014858,GO:0016020,GO:0016043,GO:0016070,GO:0016202,GO:0016239,GO:0016241,GO:0016458,GO:0016567,GO:0016569,GO:0016570,GO:0016573,GO:0016575,GO:0016604,GO:0016605,GO:0016787,GO:0016810,GO:0016811,GO:0017015,GO:0017053,GO:0017085,GO:0017136,GO:0018130,GO:0018193,GO:0018205,GO:0018393,GO:0018394,GO:0019213,GO:0019215,GO:0019216,GO:0019217,GO:0019218,GO:0019219,GO:0019220,GO:0019221,GO:0019222,GO:0019438,GO:0019538,GO:0019725,GO:0019866,GO:0019899,GO:0019900,GO:0019901,GO:0019904,GO:0019941,GO:0019953,GO:0022008,GO:0022414,GO:0022602,GO:0022603,GO:0023051,GO:0023052,GO:0023056,GO:0023057,GO:0030097,GO:0030099,GO:0030154,GO:0030162,GO:0030163,GO:0030225,GO:0030307,GO:0030308,GO:0030334,GO:0030335,GO:0030424,GO:0030426,GO:0030427,GO:0030512,GO:0030534,GO:0030728,GO:0031056,GO:0031057,GO:0031058,GO:0031060,GO:0031061,GO:0031062,GO:0031090,GO:0031323,GO:0031324,GO:0031325,GO:0031326,GO:0031327,GO:0031328,GO:0031329,GO:0031331,GO:0031344,GO:0031346,GO:0031392,GO:0031393,GO:0031399,GO:0031400,GO:0031401,GO:0031647,GO:0031648,GO:0031667,GO:0031668,GO:0031669,GO:0031670,GO:0031935,GO:0031937,GO:0031965,GO:0031967,GO:0031974,GO:0031975,GO:0031981,GO:0032006,GO:0032007,GO:0032024,GO:0032069,GO:0032070,GO:0032071,GO:0032088,GO:0032129,GO:0032268,GO:0032269,GO:0032270,GO:0032368,GO:0032370,GO:0032371,GO:0032373,GO:0032374,GO:0032376,GO:0032386,GO:0032446,GO:0032501,GO:0032502,GO:0032504,GO:0032680,GO:0032720,GO:0032774,GO:0032868,GO:0032869,GO:0032870,GO:0032879,GO:0032880,GO:0032922,GO:0032991,GO:0033032,GO:0033034,GO:0033043,GO:0033044,GO:0033143,GO:0033144,GO:0033157,GO:0033158,GO:0033210,GO:0033267,GO:0033273,GO:0033500,GO:0033552,GO:0033553,GO:0033554,GO:0033558,GO:0033673,GO:0033674,GO:0034097,GO:0034391,GO:0034599,GO:0034612,GO:0034614,GO:0034641,GO:0034644,GO:0034645,GO:0034654,GO:0034979,GO:0034983,GO:0035065,GO:0035067,GO:0035150,GO:0035239,GO:0035257,GO:0035295,GO:0035296,GO:0035326,GO:0035356,GO:0035358,GO:0035556,GO:0035601,GO:0035634,GO:0035690,GO:0035774,GO:0036211,GO:0036293,GO:0036294,GO:0040008,GO:0040012,GO:0040017,GO:0040024,GO:0040029,GO:0042127,GO:0042221,GO:0042304,GO:0042306,GO:0042325,GO:0042326,GO:0042327,GO:0042393,GO:0042493,GO:0042542,GO:0042592,GO:0042593,GO:0042594,GO:0042595,GO:0042632,GO:0042698,GO:0042771,GO:0042802,GO:0042981,GO:0042995,GO:0043005,GO:0043065,GO:0043066,GO:0043067,GO:0043068,GO:0043069,GO:0043085,GO:0043086,GO:0043122,GO:0043124,GO:0043161,GO:0043170,GO:0043200,GO:0043226,GO:0043227,GO:0043228,GO:0043229,GO:0043231,GO:0043232,GO:0043233,GO:0043255,GO:0043280,GO:0043281,GO:0043392,GO:0043398,GO:0043412,GO:0043422,GO:0043425,GO:0043433,GO:0043434,GO:0043502,GO:0043516,GO:0043518,GO:0043523,GO:0043524,GO:0043535,GO:0043536,GO:0043543,GO:0043549,GO:0043565,GO:0043632,GO:0043966,GO:0043970,GO:0044057,GO:0044092,GO:0044093,GO:0044212,GO:0044237,GO:0044238,GO:0044248,GO:0044249,GO:0044255,GO:0044257,GO:0044260,GO:0044265,GO:0044267,GO:0044271,GO:0044320,GO:0044321,GO:0044422,GO:0044424,GO:0044427,GO:0044428,GO:0044444,GO:0044446,GO:0044451,GO:0044454,GO:0044463,GO:0044464,GO:0044703,GO:0044877,GO:0045137,GO:0045346,GO:0045348,GO:0045444,GO:0045471,GO:0045472,GO:0045595,GO:0045596,GO:0045597,GO:0045598,GO:0045599,GO:0045664,GO:0045666,GO:0045717,GO:0045722,GO:0045739,GO:0045765,GO:0045766,GO:0045814,GO:0045823,GO:0045833,GO:0045844,GO:0045859,GO:0045860,GO:0045862,GO:0045892,GO:0045893,GO:0045913,GO:0045922,GO:0045926,GO:0045927,GO:0045934,GO:0045935,GO:0045936,GO:0045937,GO:0045944,GO:0046483,GO:0046486,GO:0046545,GO:0046620,GO:0046622,GO:0046626,GO:0046628,GO:0046660,GO:0046677,GO:0046822,GO:0046883,GO:0046887,GO:0046888,GO:0046890,GO:0046969,GO:0048149,GO:0048232,GO:0048471,GO:0048511,GO:0048513,GO:0048514,GO:0048518,GO:0048519,GO:0048520,GO:0048522,GO:0048523,GO:0048534,GO:0048583,GO:0048584,GO:0048585,GO:0048608,GO:0048609,GO:0048634,GO:0048636,GO:0048638,GO:0048639,GO:0048646,GO:0048699,GO:0048731,GO:0048856,GO:0048869,GO:0048871,GO:0048878,GO:0050678,GO:0050679,GO:0050708,GO:0050714,GO:0050767,GO:0050769,GO:0050776,GO:0050778,GO:0050789,GO:0050790,GO:0050793,GO:0050794,GO:0050795,GO:0050796,GO:0050801,GO:0050810,GO:0050872,GO:0050880,GO:0050896,GO:0051019,GO:0051046,GO:0051047,GO:0051048,GO:0051049,GO:0051050,GO:0051051,GO:0051052,GO:0051054,GO:0051055,GO:0051090,GO:0051093,GO:0051094,GO:0051095,GO:0051097,GO:0051098,GO:0051100,GO:0051101,GO:0051128,GO:0051129,GO:0051130,GO:0051147,GO:0051149,GO:0051150,GO:0051152,GO:0051153,GO:0051155,GO:0051171,GO:0051172,GO:0051173,GO:0051174,GO:0051222,GO:0051223,GO:0051239,GO:0051240,GO:0051241,GO:0051246,GO:0051247,GO:0051248,GO:0051252,GO:0051253,GO:0051254,GO:0051270,GO:0051272,GO:0051276,GO:0051336,GO:0051338,GO:0051345,GO:0051346,GO:0051347,GO:0051348,GO:0051427,GO:0051570,GO:0051573,GO:0051574,GO:0051603,GO:0051704,GO:0051716,GO:0051726,GO:0051896,GO:0051898,GO:0051960,GO:0051962,GO:0052547,GO:0052548,GO:0055021,GO:0055023,GO:0055024,GO:0055025,GO:0055081,GO:0055082,GO:0055088,GO:0055089,GO:0055090,GO:0055092,GO:0060123,GO:0060125,GO:0060255,GO:0060259,GO:0060284,GO:0060341,GO:0060420,GO:0060421,GO:0060548,GO:0060765,GO:0060766,GO:0060968,GO:0061050,GO:0061051,GO:0061082,GO:0061178,GO:0061458,GO:0061647,GO:0062012,GO:0062013,GO:0062014,GO:0065007,GO:0065008,GO:0065009,GO:0070013,GO:0070201,GO:0070301,GO:0070328,GO:0070482,GO:0070647,GO:0070848,GO:0070857,GO:0070887,GO:0070914,GO:0070932,GO:0071214,GO:0071236,GO:0071295,GO:0071303,GO:0071310,GO:0071345,GO:0071356,GO:0071362,GO:0071363,GO:0071375,GO:0071407,GO:0071417,GO:0071440,GO:0071441,GO:0071453,GO:0071456,GO:0071478,GO:0071479,GO:0071482,GO:0071495,GO:0071496,GO:0071559,GO:0071560,GO:0071704,GO:0071840,GO:0071897,GO:0071900,GO:0071901,GO:0071902,GO:0072331,GO:0072332,GO:0072358,GO:0072359,GO:0080090,GO:0080134,GO:0080135,GO:0090066,GO:0090087,GO:0090092,GO:0090101,GO:0090239,GO:0090241,GO:0090257,GO:0090276,GO:0090277,GO:0090278,GO:0090287,GO:0090288,GO:0090304,GO:0090311,GO:0090312,GO:0090335,GO:0090342,GO:0090343,GO:0090344,GO:0090398,GO:0090400,GO:0090568,GO:0097009,GO:0097159,GO:0097190,GO:0097193,GO:0097237,GO:0097305,GO:0097327,GO:0097458,GO:0097659,GO:0097746,GO:0097755,GO:0098687,GO:0098732,GO:0104004,GO:0120025,GO:0120035,GO:0120038,GO:0140096,GO:0140110,GO:0150034,GO:1900034,GO:1900076,GO:1900078,GO:1900112,GO:1900113,GO:1900180,GO:1900181,GO:1900407,GO:1900408,GO:1901214,GO:1901215,GO:1901342,GO:1901360,GO:1901362,GO:1901363,GO:1901416,GO:1901419,GO:1901564,GO:1901565,GO:1901575,GO:1901576,GO:1901652,GO:1901653,GO:1901654,GO:1901655,GO:1901698,GO:1901699,GO:1901700,GO:1901701,GO:1901796,GO:1901797,GO:1901861,GO:1901863,GO:1901983,GO:1901984,GO:1902165,GO:1902166,GO:1902175,GO:1902176,GO:1902229,GO:1902230,GO:1902235,GO:1902237,GO:1902253,GO:1902254,GO:1902275,GO:1902531,GO:1902532,GO:1902533,GO:1902617,GO:1902679,GO:1902680,GO:1902882,GO:1902883,GO:1903201,GO:1903202,GO:1903426,GO:1903427,GO:1903506,GO:1903507,GO:1903508,GO:1903522,GO:1903524,GO:1903530,GO:1903531,GO:1903532,GO:1903555,GO:1903556,GO:1903827,GO:1903828,GO:1903844,GO:1903845,GO:1904018,GO:1904177,GO:1904179,GO:1904251,GO:1904373,GO:1904589,GO:1904638,GO:1904643,GO:1904644,GO:1904645,GO:1904646,GO:1904647,GO:1904648,GO:1904951,GO:1905207,GO:1905209,GO:1905268,GO:1905269,GO:1905897,GO:1905898,GO:1905952,GO:1905954,GO:1990254,GO:1990619,GO:1990823,GO:1990830,GO:1990837,GO:2000026,GO:2000106,GO:2000108,GO:2000109,GO:2000111,GO:2000112,GO:2000113,GO:2000116,GO:2000145,GO:2000147,GO:2000253,GO:2000269,GO:2000270,GO:2000377,GO:2000378,GO:2000479,GO:2000480,GO:2000481,GO:2000612,GO:2000614,GO:2000618,GO:2000619,GO:2000654,GO:2000655,GO:2000725,GO:2000727,GO:2000756,GO:2000757,GO:2000772,GO:2000773,GO:2000774,GO:2001020,GO:2001021,GO:2001022,GO:2001023,GO:2001056,GO:2001141,GO:2001233,GO:2001234,GO:2001235,GO:2001242,GO:2001243,GO:2001244,GO:2001251,GO:2001252,GO:2001279
OG0013048	0	0	3	0	0	1	0	1	0	0	0	5	Cmu|g13512.t1, Cmu|g13514.t1, Cmu|g18121.t1, Lan|g1294.t1, Pau|g9605.t1	HiC_scaffold_3, HiC_scaffold_3, HiC_scaffold_4	g13512.t1	g13514.t1	g18121.t1			-	-	-			-	-	-
OG0013057	0	0	3	0	0	1	0	1	0	0	0	5	Cmu|g18093.t1, Cmu|g28732.t1, Cmu|g29604.t1, Lan|g22946.t1, Pau|g14212.t1	HiC_scaffold_4, HiC_scaffold_8, HiC_scaffold_8	g18093.t1	g28732.t1	g29604.t1			-	-	-			-	-	-
OG0013519	0	0	2	0	0	1	0	1	0	0	0	4	Cmu|g17016.t1, Cmu|g24939.t1, Lan|g14618.t1, Pau|g9930.t1	HiC_scaffold_4, HiC_scaffold_6	g17016.t1	g24939.t1				LRBA	LRBA				GO:0000323,GO:0001654,GO:0001745,GO:0001754,GO:0003008,GO:0003674,GO:0005488,GO:0005515,GO:0005575,GO:0005622,GO:0005623,GO:0005737,GO:0005764,GO:0005773,GO:0005783,GO:0005794,GO:0005802,GO:0005886,GO:0006810,GO:0007154,GO:0007165,GO:0007275,GO:0007399,GO:0007417,GO:0007420,GO:0007423,GO:0007528,GO:0007610,GO:0007611,GO:0007612,GO:0007613,GO:0007614,GO:0007635,GO:0008104,GO:0008150,GO:0008306,GO:0008355,GO:0008593,GO:0009653,GO:0009887,GO:0009966,GO:0009968,GO:0009987,GO:0010033,GO:0010646,GO:0010648,GO:0012505,GO:0016020,GO:0016021,GO:0016043,GO:0016192,GO:0016197,GO:0016319,GO:0022008,GO:0023051,GO:0023052,GO:0023057,GO:0030100,GO:0030154,GO:0030182,GO:0031224,GO:0031410,GO:0031982,GO:0031984,GO:0032501,GO:0032502,GO:0032879,GO:0033036,GO:0034097,GO:0036477,GO:0040028,GO:0042048,GO:0042221,GO:0042461,GO:0042462,GO:0042675,GO:0043025,GO:0043226,GO:0043227,GO:0043229,GO:0043231,GO:0044297,GO:0044422,GO:0044424,GO:0044425,GO:0044431,GO:0044444,GO:0044446,GO:0044464,GO:0045176,GO:0045746,GO:0045807,GO:0046530,GO:0046907,GO:0048468,GO:0048471,GO:0048513,GO:0048518,GO:0048519,GO:0048522,GO:0048523,GO:0048580,GO:0048583,GO:0048585,GO:0048592,GO:0048666,GO:0048699,GO:0048731,GO:0048749,GO:0048856,GO:0048869,GO:0050789,GO:0050793,GO:0050794,GO:0050808,GO:0050877,GO:0050890,GO:0050896,GO:0051018,GO:0051049,GO:0051050,GO:0051128,GO:0051130,GO:0051179,GO:0051234,GO:0051239,GO:0051641,GO:0051649,GO:0051716,GO:0060322,GO:0060627,GO:0061062,GO:0065007,GO:0070887,GO:0071310,GO:0071345,GO:0071840,GO:0071944,GO:0090596,GO:0097458,GO:0097708,GO:0098791,GO:1990823,GO:1990830,GO:2000026	GO:0000323,GO:0001654,GO:0001745,GO:0001754,GO:0003008,GO:0003674,GO:0005488,GO:0005515,GO:0005575,GO:0005622,GO:0005623,GO:0005737,GO:0005764,GO:0005773,GO:0005783,GO:0005794,GO:0005802,GO:0005829,GO:0005886,GO:0006605,GO:0006810,GO:0006886,GO:0006892,GO:0007154,GO:0007165,GO:0007275,GO:0007399,GO:0007417,GO:0007420,GO:0007423,GO:0007528,GO:0007610,GO:0007611,GO:0007612,GO:0007613,GO:0007614,GO:0007635,GO:0008104,GO:0008150,GO:0008306,GO:0008355,GO:0008593,GO:0009653,GO:0009887,GO:0009966,GO:0009968,GO:0009987,GO:0010033,GO:0010646,GO:0010648,GO:0012505,GO:0015031,GO:0015833,GO:0016020,GO:0016021,GO:0016043,GO:0016192,GO:0016197,GO:0016319,GO:0019899,GO:0019900,GO:0019901,GO:0022008,GO:0023051,GO:0023052,GO:0023057,GO:0030100,GO:0030154,GO:0030182,GO:0031224,GO:0031410,GO:0031982,GO:0031984,GO:0032501,GO:0032502,GO:0032879,GO:0033036,GO:0034097,GO:0034613,GO:0036477,GO:0040028,GO:0042048,GO:0042221,GO:0042461,GO:0042462,GO:0042675,GO:0042886,GO:0043025,GO:0043226,GO:0043227,GO:0043229,GO:0043231,GO:0044297,GO:0044422,GO:0044424,GO:0044425,GO:0044431,GO:0044444,GO:0044446,GO:0044456,GO:0044459,GO:0044464,GO:0045176,GO:0045184,GO:0045202,GO:0045211,GO:0045746,GO:0045807,GO:0046530,GO:0046907,GO:0048193,GO:0048468,GO:0048471,GO:0048513,GO:0048518,GO:0048519,GO:0048522,GO:0048523,GO:0048580,GO:0048583,GO:0048585,GO:0048592,GO:0048666,GO:0048699,GO:0048731,GO:0048749,GO:0048856,GO:0048869,GO:0050789,GO:0050793,GO:0050794,GO:0050808,GO:0050877,GO:0050890,GO:0050896,GO:0051018,GO:0051049,GO:0051050,GO:0051128,GO:0051130,GO:0051179,GO:0051234,GO:0051239,GO:0051641,GO:0051649,GO:0051716,GO:0060322,GO:0060627,GO:0061062,GO:0065007,GO:0070727,GO:0070887,GO:0071310,GO:0071345,GO:0071702,GO:0071705,GO:0071840,GO:0071944,GO:0090596,GO:0097060,GO:0097458,GO:0097708,GO:0098590,GO:0098791,GO:0098794,GO:1990823,GO:1990830,GO:2000026
OG0013542	0	0	2	0	0	1	0	1	0	0	0	4	Cmu|g13775.t1, Cmu|g13778.t1, Lan|g7096.t2, Pau|g18402.t1	HiC_scaffold_3, HiC_scaffold_3	g13775.t1	g13778.t1				-	-				-	-
OG0013547	0	0	2	0	0	1	0	1	0	0	0	4	Cmu|g22205.t2, Cmu|g895.t1, Lan|g11031.t1, Pau|g1237.t1	HiC_scaffold_5, HiC_scaffold_1	g22205.t2	g895.t1				-	-				GO:0001786,GO:0003674,GO:0005488,GO:0005515,GO:0005539,GO:0005543,GO:0005545,GO:0008201,GO:0008289,GO:0008429,GO:0035091,GO:0043167,GO:0043168,GO:0043394,GO:0043395,GO:0072341,GO:0097367,GO:1901681	GO:0001786,GO:0003674,GO:0003779,GO:0005488,GO:0005515,GO:0005539,GO:0005543,GO:0005544,GO:0005545,GO:0006139,GO:0006351,GO:0006355,GO:0006357,GO:0006725,GO:0006807,GO:0008092,GO:0008150,GO:0008152,GO:0008201,GO:0008289,GO:0008429,GO:0009058,GO:0009059,GO:0009889,GO:0009987,GO:0010467,GO:0010468,GO:0010556,GO:0016070,GO:0018130,GO:0019219,GO:0019222,GO:0019438,GO:0031323,GO:0031326,GO:0032774,GO:0034641,GO:0034645,GO:0034654,GO:0035091,GO:0043167,GO:0043168,GO:0043170,GO:0043394,GO:0043395,GO:0044237,GO:0044238,GO:0044249,GO:0044260,GO:0044271,GO:0046483,GO:0050789,GO:0050794,GO:0051171,GO:0051252,GO:0060255,GO:0065007,GO:0071704,GO:0072341,GO:0080090,GO:0090304,GO:0097367,GO:0097659,GO:1901360,GO:1901362,GO:1901576,GO:1901681,GO:1903506,GO:2000112,GO:2001141
OG0013588	0	0	2	0	0	1	0	1	0	0	0	4	Cmu|g10720.t1, Cmu|g3114.t1, Lan|g1460.t1, Pau|g20160.t1	HiC_scaffold_2, HiC_scaffold_1	g10720.t1	g3114.t1				FAM65A	FAM65A				GO:0000902,GO:0000904,GO:0002064,GO:0002065,GO:0002066,GO:0002093,GO:0002682,GO:0002683,GO:0002684,GO:0002685,GO:0002686,GO:0002687,GO:0002688,GO:0002690,GO:0002691,GO:0002693,GO:0002694,GO:0002695,GO:0003008,GO:0003674,GO:0005488,GO:0005515,GO:0005575,GO:0005622,GO:0005623,GO:0005737,GO:0005794,GO:0005856,GO:0005886,GO:0006950,GO:0007088,GO:0007154,GO:0007162,GO:0007165,GO:0007264,GO:0007265,GO:0007266,GO:0007275,GO:0007346,GO:0007399,GO:0007423,GO:0007517,GO:0007519,GO:0007600,GO:0007605,GO:0008104,GO:0008150,GO:0008285,GO:0008544,GO:0009267,GO:0009605,GO:0009611,GO:0009612,GO:0009628,GO:0009653,GO:0009790,GO:0009887,GO:0009888,GO:0009913,GO:0009966,GO:0009968,GO:0009987,GO:0009991,GO:0010033,GO:0010564,GO:0010646,GO:0010648,GO:0010830,GO:0010831,GO:0012505,GO:0012506,GO:0014706,GO:0014902,GO:0014904,GO:0016020,GO:0016043,GO:0016324,GO:0022008,GO:0022407,GO:0022408,GO:0022603,GO:0022607,GO:0023051,GO:0023052,GO:0023057,GO:0030030,GO:0030154,GO:0030155,GO:0030175,GO:0030182,GO:0030334,GO:0030335,GO:0030336,GO:0030855,GO:0031090,GO:0031175,GO:0031252,GO:0031253,GO:0031256,GO:0031344,GO:0031346,GO:0031667,GO:0031668,GO:0031669,GO:0031982,GO:0032091,GO:0032101,GO:0032103,GO:0032386,GO:0032388,GO:0032420,GO:0032421,GO:0032501,GO:0032502,GO:0032589,GO:0032878,GO:0032879,GO:0032880,GO:0032886,GO:0032944,GO:0032945,GO:0032989,GO:0033036,GO:0033043,GO:0033157,GO:0033365,GO:0033554,GO:0034067,GO:0034097,GO:0034613,GO:0035023,GO:0035024,GO:0035315,GO:0035556,GO:0040012,GO:0040013,GO:0040017,GO:0042127,GO:0042129,GO:0042130,GO:0042221,GO:0042471,GO:0042472,GO:0042490,GO:0042491,GO:0042594,GO:0042692,GO:0042802,GO:0042995,GO:0043005,GO:0043226,GO:0043227,GO:0043228,GO:0043229,GO:0043231,GO:0043232,GO:0043393,GO:0043583,GO:0043933,GO:0044085,GO:0044087,GO:0044089,GO:0044092,GO:0044093,GO:0044422,GO:0044424,GO:0044425,GO:0044444,GO:0044459,GO:0044463,GO:0044464,GO:0045177,GO:0045184,GO:0045595,GO:0045597,GO:0045661,GO:0045663,GO:0045787,GO:0046578,GO:0046580,GO:0048468,GO:0048513,GO:0048518,GO:0048519,GO:0048522,GO:0048523,GO:0048562,GO:0048568,GO:0048583,GO:0048584,GO:0048585,GO:0048598,GO:0048666,GO:0048667,GO:0048699,GO:0048731,GO:0048741,GO:0048747,GO:0048839,GO:0048856,GO:0048869,GO:0050670,GO:0050672,GO:0050789,GO:0050793,GO:0050794,GO:0050863,GO:0050865,GO:0050866,GO:0050868,GO:0050877,GO:0050896,GO:0050920,GO:0050921,GO:0050954,GO:0051049,GO:0051050,GO:0051056,GO:0051058,GO:0051094,GO:0051098,GO:0051099,GO:0051100,GO:0051128,GO:0051130,GO:0051146,GO:0051147,GO:0051149,GO:0051153,GO:0051155,GO:0051179,GO:0051222,GO:0051223,GO:0051234,GO:0051249,GO:0051250,GO:0051259,GO:0051260,GO:0051270,GO:0051271,GO:0051272,GO:0051489,GO:0051491,GO:0051493,GO:0051640,GO:0051641,GO:0051645,GO:0051649,GO:0051656,GO:0051683,GO:0051716,GO:0051726,GO:0051783,GO:0055001,GO:0055002,GO:0060088,GO:0060113,GO:0060117,GO:0060119,GO:0060122,GO:0060142,GO:0060143,GO:0060171,GO:0060236,GO:0060341,GO:0060429,GO:0060491,GO:0060537,GO:0060538,GO:0060563,GO:0061061,GO:0065003,GO:0065007,GO:0065009,GO:0070201,GO:0070507,GO:0070663,GO:0070664,GO:0070727,GO:0070887,GO:0071156,GO:0071158,GO:0071214,GO:0071260,GO:0071310,GO:0071345,GO:0071496,GO:0071622,GO:0071624,GO:0071840,GO:0071889,GO:0071944,GO:0090022,GO:0090023,GO:0090068,GO:0090087,GO:0090169,GO:0090224,GO:0090316,GO:0090596,GO:0097458,GO:0098590,GO:0098858,GO:0098862,GO:0104004,GO:0120025,GO:0120032,GO:0120034,GO:0120035,GO:0120036,GO:0120038,GO:1901673,GO:1901739,GO:1901741,GO:1902115,GO:1902531,GO:1902532,GO:1902622,GO:1902624,GO:1903037,GO:1903038,GO:1903827,GO:1903828,GO:1903829,GO:1903903,GO:1903904,GO:1904424,GO:1904475,GO:1904476,GO:1904951,GO:1905097,GO:1905098,GO:1905871,GO:1905872,GO:1990868,GO:1990869,GO:2000114,GO:2000145,GO:2000146,GO:2000147,GO:2000389,GO:2000391,GO:2000401,GO:2000402,GO:2000404,GO:2000405,GO:2001106,GO:2001107	GO:0000902,GO:0000904,GO:0002064,GO:0002065,GO:0002066,GO:0002093,GO:0002682,GO:0002683,GO:0002684,GO:0002685,GO:0002686,GO:0002687,GO:0002688,GO:0002690,GO:0002691,GO:0002693,GO:0002694,GO:0002695,GO:0003008,GO:0003674,GO:0005488,GO:0005515,GO:0005575,GO:0005622,GO:0005623,GO:0005737,GO:0005794,GO:0005856,GO:0005886,GO:0006950,GO:0007088,GO:0007154,GO:0007162,GO:0007165,GO:0007264,GO:0007265,GO:0007266,GO:0007275,GO:0007346,GO:0007399,GO:0007423,GO:0007517,GO:0007519,GO:0007600,GO:0007605,GO:0008104,GO:0008150,GO:0008285,GO:0008544,GO:0009267,GO:0009605,GO:0009611,GO:0009612,GO:0009628,GO:0009653,GO:0009790,GO:0009887,GO:0009888,GO:0009913,GO:0009966,GO:0009968,GO:0009987,GO:0009991,GO:0010033,GO:0010564,GO:0010646,GO:0010648,GO:0010830,GO:0010831,GO:0012505,GO:0012506,GO:0014706,GO:0014902,GO:0014904,GO:0016020,GO:0016043,GO:0016324,GO:0022008,GO:0022407,GO:0022408,GO:0022603,GO:0022607,GO:0023051,GO:0023052,GO:0023057,GO:0030030,GO:0030154,GO:0030155,GO:0030175,GO:0030182,GO:0030334,GO:0030335,GO:0030336,GO:0030855,GO:0031090,GO:0031175,GO:0031252,GO:0031253,GO:0031256,GO:0031344,GO:0031346,GO:0031667,GO:0031668,GO:0031669,GO:0031982,GO:0032091,GO:0032101,GO:0032103,GO:0032386,GO:0032388,GO:0032420,GO:0032421,GO:0032501,GO:0032502,GO:0032589,GO:0032878,GO:0032879,GO:0032880,GO:0032886,GO:0032944,GO:0032945,GO:0032989,GO:0033036,GO:0033043,GO:0033157,GO:0033365,GO:0033554,GO:0034067,GO:0034097,GO:0034613,GO:0035023,GO:0035024,GO:0035315,GO:0035556,GO:0040012,GO:0040013,GO:0040017,GO:0042127,GO:0042129,GO:0042130,GO:0042221,GO:0042471,GO:0042472,GO:0042490,GO:0042491,GO:0042594,GO:0042692,GO:0042802,GO:0042995,GO:0043005,GO:0043226,GO:0043227,GO:0043228,GO:0043229,GO:0043231,GO:0043232,GO:0043393,GO:0043583,GO:0043933,GO:0044085,GO:0044087,GO:0044089,GO:0044092,GO:0044093,GO:0044422,GO:0044424,GO:0044425,GO:0044444,GO:0044459,GO:0044463,GO:0044464,GO:0045177,GO:0045184,GO:0045595,GO:0045597,GO:0045661,GO:0045663,GO:0045787,GO:0046578,GO:0046580,GO:0048468,GO:0048513,GO:0048518,GO:0048519,GO:0048522,GO:0048523,GO:0048562,GO:0048568,GO:0048583,GO:0048584,GO:0048585,GO:0048598,GO:0048666,GO:0048667,GO:0048699,GO:0048731,GO:0048741,GO:0048747,GO:0048839,GO:0048856,GO:0048869,GO:0050670,GO:0050672,GO:0050789,GO:0050793,GO:0050794,GO:0050863,GO:0050865,GO:0050866,GO:0050868,GO:0050877,GO:0050896,GO:0050920,GO:0050921,GO:0050954,GO:0051049,GO:0051050,GO:0051056,GO:0051058,GO:0051094,GO:0051098,GO:0051099,GO:0051100,GO:0051128,GO:0051130,GO:0051146,GO:0051147,GO:0051149,GO:0051153,GO:0051155,GO:0051179,GO:0051222,GO:0051223,GO:0051234,GO:0051249,GO:0051250,GO:0051259,GO:0051260,GO:0051270,GO:0051271,GO:0051272,GO:0051489,GO:0051491,GO:0051493,GO:0051640,GO:0051641,GO:0051645,GO:0051649,GO:0051656,GO:0051683,GO:0051716,GO:0051726,GO:0051783,GO:0055001,GO:0055002,GO:0060088,GO:0060113,GO:0060117,GO:0060119,GO:0060122,GO:0060142,GO:0060143,GO:0060171,GO:0060236,GO:0060341,GO:0060429,GO:0060491,GO:0060537,GO:0060538,GO:0060563,GO:0061061,GO:0065003,GO:0065007,GO:0065009,GO:0070201,GO:0070507,GO:0070663,GO:0070664,GO:0070727,GO:0070887,GO:0071156,GO:0071158,GO:0071214,GO:0071260,GO:0071310,GO:0071345,GO:0071496,GO:0071622,GO:0071624,GO:0071840,GO:0071889,GO:0071944,GO:0090022,GO:0090023,GO:0090068,GO:0090087,GO:0090169,GO:0090224,GO:0090316,GO:0090596,GO:0097458,GO:0098590,GO:0098858,GO:0098862,GO:0104004,GO:0120025,GO:0120032,GO:0120034,GO:0120035,GO:0120036,GO:0120038,GO:1901673,GO:1901739,GO:1901741,GO:1902115,GO:1902531,GO:1902532,GO:1902622,GO:1902624,GO:1903037,GO:1903038,GO:1903827,GO:1903828,GO:1903829,GO:1903903,GO:1903904,GO:1904424,GO:1904475,GO:1904476,GO:1904951,GO:1905097,GO:1905098,GO:1905871,GO:1905872,GO:1990868,GO:1990869,GO:2000114,GO:2000145,GO:2000146,GO:2000147,GO:2000389,GO:2000391,GO:2000401,GO:2000402,GO:2000404,GO:2000405,GO:2001106,GO:2001107
OG0013606	0	0	2	0	0	1	0	1	0	0	0	4	Cmu|g18685.t1, Cmu|g27026.t1, Lan|g2450.t1, Pau|g5733.t1	HiC_scaffold_4, HiC_scaffold_7	g18685.t1	g27026.t1				TET1	-				GO:0000003,GO:0000981,GO:0001701,GO:0001824,GO:0001825,GO:0001826,GO:0003006,GO:0003674,GO:0003676,GO:0003677,GO:0003700,GO:0003824,GO:0005488,GO:0005506,GO:0005575,GO:0005622,GO:0005623,GO:0005634,GO:0005654,GO:0006139,GO:0006259,GO:0006304,GO:0006355,GO:0006357,GO:0006464,GO:0006486,GO:0006493,GO:0006725,GO:0006807,GO:0007275,GO:0007276,GO:0007281,GO:0008150,GO:0008152,GO:0008284,GO:0009058,GO:0009059,GO:0009100,GO:0009101,GO:0009451,GO:0009653,GO:0009790,GO:0009792,GO:0009889,GO:0009891,GO:0009892,GO:0009893,GO:0009987,GO:0010468,GO:0010556,GO:0010557,GO:0010604,GO:0010605,GO:0010628,GO:0010638,GO:0010639,GO:0016070,GO:0016491,GO:0016705,GO:0016706,GO:0019219,GO:0019222,GO:0019538,GO:0019827,GO:0019953,GO:0022412,GO:0022414,GO:0030154,GO:0031056,GO:0031058,GO:0031060,GO:0031062,GO:0031323,GO:0031324,GO:0031325,GO:0031326,GO:0031328,GO:0031399,GO:0031401,GO:0031935,GO:0031936,GO:0031974,GO:0031981,GO:0032268,GO:0032270,GO:0032451,GO:0032501,GO:0032502,GO:0032504,GO:0033043,GO:0033044,GO:0034641,GO:0034645,GO:0035510,GO:0035511,GO:0035514,GO:0035516,GO:0036211,GO:0040029,GO:0042127,GO:0043009,GO:0043167,GO:0043169,GO:0043170,GO:0043226,GO:0043227,GO:0043229,GO:0043231,GO:0043233,GO:0043412,GO:0043413,GO:0044030,GO:0044237,GO:0044238,GO:0044249,GO:0044260,GO:0044267,GO:0044422,GO:0044424,GO:0044428,GO:0044446,GO:0044464,GO:0044703,GO:0044728,GO:0045815,GO:0045893,GO:0045934,GO:0045935,GO:0045944,GO:0046483,GO:0046872,GO:0046914,GO:0048468,GO:0048518,GO:0048519,GO:0048522,GO:0048523,GO:0048609,GO:0048646,GO:0048856,GO:0048869,GO:0050789,GO:0050794,GO:0051052,GO:0051053,GO:0051054,GO:0051128,GO:0051129,GO:0051130,GO:0051171,GO:0051172,GO:0051173,GO:0051213,GO:0051246,GO:0051247,GO:0051252,GO:0051254,GO:0051704,GO:0055114,GO:0060255,GO:0060968,GO:0060969,GO:0065007,GO:0070013,GO:0070085,GO:0070579,GO:0070988,GO:0070989,GO:0071704,GO:0080090,GO:0080111,GO:0090304,GO:0090308,GO:0090310,GO:0097159,GO:0098727,GO:0140097,GO:0140110,GO:1901135,GO:1901137,GO:1901360,GO:1901363,GO:1901535,GO:1901537,GO:1901564,GO:1901566,GO:1901576,GO:1902275,GO:1902680,GO:1903506,GO:1903508,GO:1905268,GO:1905269,GO:2000112,GO:2000653,GO:2001141,GO:2001251,GO:2001252	-
OG0013616	0	0	2	0	0	1	0	1	0	0	0	4	Cmu|g11957.t2, Cmu|g14508.t1, Lan|g1794.t5, Pau|g13165.t1	HiC_scaffold_3, HiC_scaffold_3	g11957.t2	g14508.t1				MAP3K15	MAP3K15				GO:0000003,GO:0000165,GO:0000166,GO:0000186,GO:0000187,GO:0000287,GO:0000302,GO:0001932,GO:0001934,GO:0002225,GO:0002376,GO:0002682,GO:0002684,GO:0002697,GO:0002699,GO:0002700,GO:0002702,GO:0002759,GO:0002760,GO:0002784,GO:0002831,GO:0002833,GO:0002920,GO:0002922,GO:0003674,GO:0003824,GO:0004672,GO:0004674,GO:0004709,GO:0005488,GO:0005515,GO:0005524,GO:0005575,GO:0005622,GO:0005623,GO:0005737,GO:0005783,GO:0005789,GO:0005829,GO:0005886,GO:0006355,GO:0006357,GO:0006464,GO:0006468,GO:0006793,GO:0006796,GO:0006807,GO:0006915,GO:0006935,GO:0006950,GO:0006952,GO:0006955,GO:0006979,GO:0007154,GO:0007165,GO:0007254,GO:0007257,GO:0007275,GO:0007368,GO:0007389,GO:0007399,GO:0007564,GO:0007568,GO:0007610,GO:0008144,GO:0008150,GO:0008152,GO:0008219,GO:0008284,GO:0008340,GO:0008631,GO:0009267,GO:0009605,GO:0009607,GO:0009617,GO:0009620,GO:0009636,GO:0009799,GO:0009855,GO:0009889,GO:0009891,GO:0009893,GO:0009897,GO:0009966,GO:0009967,GO:0009986,GO:0009987,GO:0009991,GO:0010035,GO:0010259,GO:0010468,GO:0010556,GO:0010557,GO:0010562,GO:0010604,GO:0010628,GO:0010646,GO:0010647,GO:0010660,GO:0010661,GO:0010662,GO:0010663,GO:0010665,GO:0010666,GO:0010941,GO:0010942,GO:0010950,GO:0010952,GO:0012501,GO:0012505,GO:0014069,GO:0016020,GO:0016301,GO:0016310,GO:0016740,GO:0016772,GO:0016773,GO:0017076,GO:0018991,GO:0019098,GO:0019219,GO:0019220,GO:0019222,GO:0019538,GO:0019899,GO:0019900,GO:0019901,GO:0019902,GO:0019903,GO:0019904,GO:0022414,GO:0023014,GO:0023051,GO:0023052,GO:0023056,GO:0030154,GO:0030162,GO:0030424,GO:0030554,GO:0031098,GO:0031323,GO:0031325,GO:0031326,GO:0031328,GO:0031347,GO:0031399,GO:0031401,GO:0031434,GO:0031667,GO:0031668,GO:0031669,GO:0031984,GO:0032101,GO:0032103,GO:0032147,GO:0032268,GO:0032270,GO:0032279,GO:0032501,GO:0032502,GO:0032504,GO:0032553,GO:0032555,GO:0032559,GO:0032838,GO:0032872,GO:0032874,GO:0032991,GO:0033267,GO:0033554,GO:0033674,GO:0034198,GO:0034599,GO:0034614,GO:0034976,GO:0035545,GO:0035556,GO:0035639,GO:0035690,GO:0036094,GO:0036211,GO:0036473,GO:0036477,GO:0038066,GO:0040011,GO:0042127,GO:0042175,GO:0042221,GO:0042325,GO:0042327,GO:0042330,GO:0042493,GO:0042542,GO:0042594,GO:0042742,GO:0042802,GO:0042803,GO:0042981,GO:0042995,GO:0043005,GO:0043025,GO:0043065,GO:0043067,GO:0043068,GO:0043085,GO:0043167,GO:0043168,GO:0043169,GO:0043170,GO:0043207,GO:0043226,GO:0043227,GO:0043229,GO:0043231,GO:0043280,GO:0043281,GO:0043405,GO:0043406,GO:0043408,GO:0043410,GO:0043412,GO:0043506,GO:0043507,GO:0043549,GO:0043900,GO:0043902,GO:0044093,GO:0044237,GO:0044238,GO:0044260,GO:0044267,GO:0044297,GO:0044422,GO:0044424,GO:0044425,GO:0044432,GO:0044444,GO:0044446,GO:0044456,GO:0044459,GO:0044463,GO:0044464,GO:0045087,GO:0045165,GO:0045202,GO:0045595,GO:0045597,GO:0045661,GO:0045663,GO:0045859,GO:0045860,GO:0045862,GO:0045893,GO:0045935,GO:0045937,GO:0045944,GO:0046328,GO:0046330,GO:0046662,GO:0046677,GO:0046872,GO:0046983,GO:0048070,GO:0048079,GO:0048082,GO:0048518,GO:0048520,GO:0048522,GO:0048583,GO:0048584,GO:0048609,GO:0048660,GO:0048661,GO:0048731,GO:0048856,GO:0048869,GO:0050776,GO:0050778,GO:0050789,GO:0050790,GO:0050793,GO:0050794,GO:0050795,GO:0050829,GO:0050830,GO:0050832,GO:0050896,GO:0051094,GO:0051171,GO:0051173,GO:0051174,GO:0051239,GO:0051240,GO:0051246,GO:0051247,GO:0051252,GO:0051254,GO:0051336,GO:0051338,GO:0051345,GO:0051347,GO:0051403,GO:0051704,GO:0051707,GO:0051716,GO:0052547,GO:0052548,GO:0060255,GO:0061695,GO:0065007,GO:0065009,GO:0070059,GO:0070265,GO:0070301,GO:0070302,GO:0070304,GO:0070887,GO:0071236,GO:0071496,GO:0071704,GO:0071900,GO:0071902,GO:0071944,GO:0080090,GO:0080134,GO:0080135,GO:0093002,GO:0097159,GO:0097190,GO:0097193,GO:0097237,GO:0097300,GO:0097367,GO:0097458,GO:0098542,GO:0098552,GO:0098794,GO:0098796,GO:0098827,GO:0098984,GO:0099568,GO:0099572,GO:0120025,GO:0120038,GO:0120111,GO:0140096,GO:1900150,GO:1900744,GO:1900745,GO:1901046,GO:1901214,GO:1901216,GO:1901244,GO:1901265,GO:1901363,GO:1901564,GO:1901698,GO:1901699,GO:1901700,GO:1901701,GO:1902097,GO:1902170,GO:1902494,GO:1902531,GO:1902533,GO:1902680,GO:1902911,GO:1903506,GO:1903508,GO:1904115,GO:1904705,GO:1904707,GO:1990234,GO:1990604,GO:1990928,GO:2000026,GO:2000112,GO:2000116,GO:2000241,GO:2000243,GO:2001056,GO:2001141	GO:0000003,GO:0000165,GO:0000166,GO:0000186,GO:0000187,GO:0000287,GO:0000302,GO:0001932,GO:0001934,GO:0002225,GO:0002376,GO:0002682,GO:0002684,GO:0002697,GO:0002699,GO:0002700,GO:0002702,GO:0002759,GO:0002760,GO:0002784,GO:0002831,GO:0002833,GO:0002920,GO:0002922,GO:0003674,GO:0003824,GO:0004672,GO:0004674,GO:0004709,GO:0005488,GO:0005515,GO:0005524,GO:0005575,GO:0005622,GO:0005623,GO:0005737,GO:0005783,GO:0005789,GO:0005829,GO:0005886,GO:0006355,GO:0006357,GO:0006464,GO:0006468,GO:0006793,GO:0006796,GO:0006807,GO:0006915,GO:0006935,GO:0006950,GO:0006952,GO:0006955,GO:0006979,GO:0007154,GO:0007165,GO:0007254,GO:0007257,GO:0007275,GO:0007368,GO:0007389,GO:0007399,GO:0007564,GO:0007568,GO:0007610,GO:0008144,GO:0008150,GO:0008152,GO:0008219,GO:0008284,GO:0008340,GO:0008631,GO:0009267,GO:0009605,GO:0009607,GO:0009617,GO:0009620,GO:0009636,GO:0009799,GO:0009855,GO:0009889,GO:0009891,GO:0009893,GO:0009897,GO:0009966,GO:0009967,GO:0009986,GO:0009987,GO:0009991,GO:0010035,GO:0010259,GO:0010468,GO:0010556,GO:0010557,GO:0010562,GO:0010604,GO:0010628,GO:0010646,GO:0010647,GO:0010660,GO:0010661,GO:0010662,GO:0010663,GO:0010665,GO:0010666,GO:0010941,GO:0010942,GO:0010950,GO:0010952,GO:0012501,GO:0012505,GO:0014069,GO:0016020,GO:0016301,GO:0016310,GO:0016740,GO:0016772,GO:0016773,GO:0017076,GO:0018991,GO:0019098,GO:0019219,GO:0019220,GO:0019222,GO:0019538,GO:0019899,GO:0019900,GO:0019901,GO:0019902,GO:0019903,GO:0019904,GO:0022414,GO:0023014,GO:0023051,GO:0023052,GO:0023056,GO:0030154,GO:0030162,GO:0030424,GO:0030554,GO:0031098,GO:0031323,GO:0031325,GO:0031326,GO:0031328,GO:0031347,GO:0031399,GO:0031401,GO:0031434,GO:0031667,GO:0031668,GO:0031669,GO:0031984,GO:0032101,GO:0032103,GO:0032147,GO:0032268,GO:0032270,GO:0032279,GO:0032501,GO:0032502,GO:0032504,GO:0032553,GO:0032555,GO:0032559,GO:0032838,GO:0032872,GO:0032874,GO:0032991,GO:0033267,GO:0033554,GO:0033674,GO:0034198,GO:0034599,GO:0034614,GO:0034976,GO:0035545,GO:0035556,GO:0035639,GO:0035690,GO:0036094,GO:0036211,GO:0036473,GO:0036477,GO:0038066,GO:0040011,GO:0042127,GO:0042175,GO:0042221,GO:0042325,GO:0042327,GO:0042330,GO:0042493,GO:0042542,GO:0042594,GO:0042742,GO:0042802,GO:0042803,GO:0042981,GO:0042995,GO:0043005,GO:0043025,GO:0043065,GO:0043067,GO:0043068,GO:0043085,GO:0043167,GO:0043168,GO:0043169,GO:0043170,GO:0043207,GO:0043226,GO:0043227,GO:0043229,GO:0043231,GO:0043280,GO:0043281,GO:0043405,GO:0043406,GO:0043408,GO:0043410,GO:0043412,GO:0043506,GO:0043507,GO:0043549,GO:0043900,GO:0043902,GO:0044093,GO:0044237,GO:0044238,GO:0044260,GO:0044267,GO:0044297,GO:0044422,GO:0044424,GO:0044425,GO:0044432,GO:0044444,GO:0044446,GO:0044456,GO:0044459,GO:0044463,GO:0044464,GO:0045087,GO:0045165,GO:0045202,GO:0045595,GO:0045597,GO:0045661,GO:0045663,GO:0045859,GO:0045860,GO:0045862,GO:0045893,GO:0045935,GO:0045937,GO:0045944,GO:0046328,GO:0046330,GO:0046662,GO:0046677,GO:0046872,GO:0046983,GO:0048070,GO:0048079,GO:0048082,GO:0048518,GO:0048520,GO:0048522,GO:0048583,GO:0048584,GO:0048609,GO:0048660,GO:0048661,GO:0048731,GO:0048856,GO:0048869,GO:0050776,GO:0050778,GO:0050789,GO:0050790,GO:0050793,GO:0050794,GO:0050795,GO:0050829,GO:0050830,GO:0050832,GO:0050896,GO:0051094,GO:0051171,GO:0051173,GO:0051174,GO:0051239,GO:0051240,GO:0051246,GO:0051247,GO:0051252,GO:0051254,GO:0051336,GO:0051338,GO:0051345,GO:0051347,GO:0051403,GO:0051704,GO:0051707,GO:0051716,GO:0052547,GO:0052548,GO:0060255,GO:0061695,GO:0065007,GO:0065009,GO:0070059,GO:0070265,GO:0070301,GO:0070302,GO:0070304,GO:0070887,GO:0071236,GO:0071496,GO:0071704,GO:0071900,GO:0071902,GO:0071944,GO:0080090,GO:0080134,GO:0080135,GO:0093002,GO:0097159,GO:0097190,GO:0097193,GO:0097237,GO:0097300,GO:0097367,GO:0097458,GO:0098542,GO:0098552,GO:0098794,GO:0098796,GO:0098827,GO:0098984,GO:0099568,GO:0099572,GO:0120025,GO:0120038,GO:0120111,GO:0140096,GO:1900150,GO:1900744,GO:1900745,GO:1901046,GO:1901214,GO:1901216,GO:1901244,GO:1901265,GO:1901363,GO:1901564,GO:1901698,GO:1901699,GO:1901700,GO:1901701,GO:1902097,GO:1902170,GO:1902494,GO:1902531,GO:1902533,GO:1902680,GO:1902911,GO:1903506,GO:1903508,GO:1904115,GO:1904705,GO:1904707,GO:1990234,GO:1990604,GO:1990928,GO:2000026,GO:2000112,GO:2000116,GO:2000241,GO:2000243,GO:2001056,GO:2001141
OG0013620	0	0	2	0	0	1	0	1	0	0	0	4	Cmu|g16711.t2, Cmu|g25501.t1, Lan|g11424.t1, Pau|g17528.t1	HiC_scaffold_4, HiC_scaffold_6	g16711.t2	g25501.t1				LMO7	LMO7				GO:0000151,GO:0000209,GO:0001725,GO:0001932,GO:0001934,GO:0001952,GO:0003674,GO:0003700,GO:0003824,GO:0004842,GO:0005488,GO:0005515,GO:0005575,GO:0005622,GO:0005623,GO:0005634,GO:0005635,GO:0005737,GO:0005829,GO:0005856,GO:0005886,GO:0006355,GO:0006357,GO:0006464,GO:0006807,GO:0008092,GO:0008150,GO:0008152,GO:0009889,GO:0009891,GO:0009893,GO:0009986,GO:0009987,GO:0010468,GO:0010556,GO:0010557,GO:0010562,GO:0010604,GO:0010628,GO:0010638,GO:0010810,GO:0012505,GO:0015629,GO:0016020,GO:0016324,GO:0016567,GO:0016740,GO:0017022,GO:0019219,GO:0019220,GO:0019222,GO:0019538,GO:0019787,GO:0019904,GO:0030016,GO:0030017,GO:0030155,GO:0030334,GO:0030336,GO:0031323,GO:0031325,GO:0031326,GO:0031328,GO:0031399,GO:0031401,GO:0031430,GO:0031672,GO:0031967,GO:0031975,GO:0032028,GO:0032034,GO:0032036,GO:0032038,GO:0032231,GO:0032233,GO:0032268,GO:0032270,GO:0032432,GO:0032446,GO:0032879,GO:0032956,GO:0032970,GO:0032991,GO:0033043,GO:0036211,GO:0040012,GO:0040013,GO:0042325,GO:0042327,GO:0042641,GO:0043170,GO:0043226,GO:0043227,GO:0043228,GO:0043229,GO:0043231,GO:0043232,GO:0043292,GO:0043412,GO:0043687,GO:0044087,GO:0044089,GO:0044237,GO:0044238,GO:0044260,GO:0044267,GO:0044422,GO:0044424,GO:0044425,GO:0044428,GO:0044430,GO:0044444,GO:0044446,GO:0044449,GO:0044459,GO:0044464,GO:0045159,GO:0045177,GO:0045893,GO:0045935,GO:0045937,GO:0045944,GO:0048518,GO:0048519,GO:0048522,GO:0048523,GO:0050789,GO:0050794,GO:0051128,GO:0051130,GO:0051171,GO:0051173,GO:0051174,GO:0051246,GO:0051247,GO:0051252,GO:0051254,GO:0051270,GO:0051271,GO:0051492,GO:0051493,GO:0051495,GO:0051496,GO:0051893,GO:0060255,GO:0065007,GO:0070647,GO:0071704,GO:0071944,GO:0080090,GO:0090109,GO:0097517,GO:0098590,GO:0099080,GO:0099081,GO:0099512,GO:0110020,GO:0110053,GO:0140096,GO:0140110,GO:1901564,GO:1901888,GO:1902494,GO:1902680,GO:1902903,GO:1902905,GO:1903391,GO:1903506,GO:1903508,GO:1990234,GO:2000112,GO:2000145,GO:2000146,GO:2001141	GO:0000151,GO:0000209,GO:0001725,GO:0001932,GO:0001934,GO:0001952,GO:0003674,GO:0003700,GO:0003824,GO:0004842,GO:0005488,GO:0005515,GO:0005575,GO:0005622,GO:0005623,GO:0005634,GO:0005635,GO:0005737,GO:0005829,GO:0005856,GO:0005886,GO:0006355,GO:0006357,GO:0006464,GO:0006807,GO:0008092,GO:0008150,GO:0008152,GO:0009889,GO:0009891,GO:0009893,GO:0009986,GO:0009987,GO:0010468,GO:0010556,GO:0010557,GO:0010562,GO:0010604,GO:0010628,GO:0010638,GO:0010810,GO:0012505,GO:0015629,GO:0016020,GO:0016324,GO:0016567,GO:0016740,GO:0017022,GO:0019219,GO:0019220,GO:0019222,GO:0019538,GO:0019787,GO:0019904,GO:0030016,GO:0030017,GO:0030155,GO:0030334,GO:0030336,GO:0031323,GO:0031325,GO:0031326,GO:0031328,GO:0031399,GO:0031401,GO:0031430,GO:0031672,GO:0031967,GO:0031975,GO:0032028,GO:0032034,GO:0032036,GO:0032038,GO:0032231,GO:0032233,GO:0032268,GO:0032270,GO:0032432,GO:0032446,GO:0032879,GO:0032956,GO:0032970,GO:0032991,GO:0033043,GO:0036211,GO:0040012,GO:0040013,GO:0042325,GO:0042327,GO:0042641,GO:0043170,GO:0043226,GO:0043227,GO:0043228,GO:0043229,GO:0043231,GO:0043232,GO:0043292,GO:0043412,GO:0043687,GO:0044087,GO:0044089,GO:0044237,GO:0044238,GO:0044260,GO:0044267,GO:0044422,GO:0044424,GO:0044425,GO:0044428,GO:0044430,GO:0044444,GO:0044446,GO:0044449,GO:0044459,GO:0044464,GO:0045159,GO:0045177,GO:0045893,GO:0045935,GO:0045937,GO:0045944,GO:0048518,GO:0048519,GO:0048522,GO:0048523,GO:0050789,GO:0050794,GO:0051128,GO:0051130,GO:0051171,GO:0051173,GO:0051174,GO:0051246,GO:0051247,GO:0051252,GO:0051254,GO:0051270,GO:0051271,GO:0051492,GO:0051493,GO:0051495,GO:0051496,GO:0051893,GO:0060255,GO:0065007,GO:0070647,GO:0071704,GO:0071944,GO:0080090,GO:0090109,GO:0097517,GO:0098590,GO:0099080,GO:0099081,GO:0099512,GO:0110020,GO:0110053,GO:0140096,GO:0140110,GO:1901564,GO:1901888,GO:1902494,GO:1902680,GO:1902903,GO:1902905,GO:1903391,GO:1903506,GO:1903508,GO:1990234,GO:2000112,GO:2000145,GO:2000146,GO:2001141
OG0013633	0	0	2	0	0	1	0	1	0	0	0	4	Cmu|g4461.t1, Cmu|g7623.t1, Lan|g3753.t1, Pau|g6569.t1	HiC_scaffold_1, HiC_scaffold_2	g4461.t1	g7623.t1				COL4A3BP	COL4A3BP				GO:0000902,GO:0001701,GO:0002376,GO:0003007,GO:0003008,GO:0003012,GO:0003674,GO:0003824,GO:0005215,GO:0005319,GO:0005488,GO:0005543,GO:0005575,GO:0005622,GO:0005623,GO:0005634,GO:0005654,GO:0005737,GO:0005739,GO:0005783,GO:0005789,GO:0005794,GO:0005829,GO:0006629,GO:0006643,GO:0006665,GO:0006672,GO:0006793,GO:0006796,GO:0006807,GO:0006810,GO:0006869,GO:0006936,GO:0006950,GO:0006955,GO:0006996,GO:0007005,GO:0007029,GO:0007154,GO:0007165,GO:0007275,GO:0007507,GO:0008150,GO:0008152,GO:0008283,GO:0008289,GO:0008610,GO:0009058,GO:0009653,GO:0009790,GO:0009792,GO:0009887,GO:0009987,GO:0010256,GO:0010876,GO:0012505,GO:0016020,GO:0016043,GO:0016301,GO:0016310,GO:0016740,GO:0016772,GO:0023052,GO:0030148,GO:0031974,GO:0031981,GO:0031984,GO:0032365,GO:0032501,GO:0032502,GO:0032989,GO:0032990,GO:0033036,GO:0033218,GO:0033554,GO:0034641,GO:0034976,GO:0035091,GO:0035620,GO:0035621,GO:0035627,GO:0042175,GO:0042592,GO:0042886,GO:0043009,GO:0043167,GO:0043168,GO:0043226,GO:0043227,GO:0043229,GO:0043231,GO:0043233,GO:0043603,GO:0044237,GO:0044238,GO:0044249,GO:0044255,GO:0044422,GO:0044424,GO:0044425,GO:0044428,GO:0044432,GO:0044444,GO:0044446,GO:0044464,GO:0046467,GO:0046624,GO:0046625,GO:0046907,GO:0048513,GO:0048731,GO:0048856,GO:0048869,GO:0048878,GO:0050789,GO:0050794,GO:0050896,GO:0051179,GO:0051234,GO:0051641,GO:0051649,GO:0051716,GO:0055088,GO:0061024,GO:0065007,GO:0065008,GO:0070013,GO:0070273,GO:0070584,GO:0071702,GO:0071704,GO:0071705,GO:0071840,GO:0072359,GO:0097001,GO:0098827,GO:0120009,GO:0120012,GO:0120013,GO:0120016,GO:0120017,GO:1901564,GO:1901566,GO:1901576,GO:1901981	GO:0000902,GO:0001701,GO:0002376,GO:0003007,GO:0003008,GO:0003012,GO:0003674,GO:0003824,GO:0005215,GO:0005319,GO:0005488,GO:0005543,GO:0005575,GO:0005622,GO:0005623,GO:0005634,GO:0005654,GO:0005737,GO:0005739,GO:0005783,GO:0005789,GO:0005794,GO:0005829,GO:0006629,GO:0006643,GO:0006665,GO:0006672,GO:0006793,GO:0006796,GO:0006807,GO:0006810,GO:0006869,GO:0006936,GO:0006950,GO:0006955,GO:0006996,GO:0007005,GO:0007029,GO:0007154,GO:0007165,GO:0007275,GO:0007507,GO:0008150,GO:0008152,GO:0008283,GO:0008289,GO:0008610,GO:0009058,GO:0009653,GO:0009790,GO:0009792,GO:0009887,GO:0009987,GO:0010256,GO:0010876,GO:0012505,GO:0016020,GO:0016043,GO:0016301,GO:0016310,GO:0016740,GO:0016772,GO:0023052,GO:0030148,GO:0031974,GO:0031981,GO:0031984,GO:0032365,GO:0032501,GO:0032502,GO:0032989,GO:0032990,GO:0033036,GO:0033218,GO:0033554,GO:0034641,GO:0034976,GO:0035091,GO:0035620,GO:0035621,GO:0035627,GO:0042175,GO:0042592,GO:0042886,GO:0043009,GO:0043167,GO:0043168,GO:0043226,GO:0043227,GO:0043229,GO:0043231,GO:0043233,GO:0043603,GO:0044237,GO:0044238,GO:0044249,GO:0044255,GO:0044422,GO:0044424,GO:0044425,GO:0044428,GO:0044432,GO:0044444,GO:0044446,GO:0044464,GO:0046467,GO:0046624,GO:0046625,GO:0046907,GO:0048513,GO:0048731,GO:0048856,GO:0048869,GO:0048878,GO:0050789,GO:0050794,GO:0050896,GO:0051179,GO:0051234,GO:0051641,GO:0051649,GO:0051716,GO:0055088,GO:0061024,GO:0065007,GO:0065008,GO:0070013,GO:0070273,GO:0070584,GO:0071702,GO:0071704,GO:0071705,GO:0071840,GO:0072359,GO:0097001,GO:0098827,GO:0120009,GO:0120012,GO:0120013,GO:0120016,GO:0120017,GO:1901564,GO:1901566,GO:1901576,GO:1901981
OG0013657	0	0	2	0	0	1	0	1	0	0	0	4	Cmu|g4655.t1, Cmu|g7384.t1, Lan|g8091.t1, Pau|g3195.t1	HiC_scaffold_1, HiC_scaffold_2	g4655.t1	g7384.t1				KCNH4	KCNH3				GO:0000981,GO:0003674,GO:0003700,GO:0003705,GO:0005215,GO:0005216,GO:0005244,GO:0005249,GO:0005261,GO:0005267,GO:0005575,GO:0005623,GO:0005886,GO:0005887,GO:0006355,GO:0006357,GO:0006810,GO:0006811,GO:0006812,GO:0006813,GO:0008076,GO:0008150,GO:0008324,GO:0009889,GO:0009987,GO:0010468,GO:0010556,GO:0010941,GO:0015075,GO:0015077,GO:0015079,GO:0015267,GO:0015318,GO:0015672,GO:0016020,GO:0016021,GO:0019219,GO:0019222,GO:0022803,GO:0022832,GO:0022836,GO:0022838,GO:0022839,GO:0022843,GO:0022857,GO:0022890,GO:0030001,GO:0031224,GO:0031226,GO:0031323,GO:0031326,GO:0032991,GO:0034220,GO:0034702,GO:0034703,GO:0034705,GO:0042391,GO:0042981,GO:0043066,GO:0043067,GO:0043069,GO:0044425,GO:0044459,GO:0044464,GO:0046873,GO:0048519,GO:0048523,GO:0050789,GO:0050794,GO:0051171,GO:0051179,GO:0051234,GO:0051252,GO:0055085,GO:0060255,GO:0060548,GO:0065007,GO:0065008,GO:0071804,GO:0071805,GO:0071944,GO:0080090,GO:0098655,GO:0098660,GO:0098662,GO:0098796,GO:0098797,GO:0140110,GO:1902495,GO:1903506,GO:1990351,GO:2000112,GO:2001141	GO:0003674,GO:0005215,GO:0005216,GO:0005244,GO:0005249,GO:0005261,GO:0005267,GO:0005575,GO:0005623,GO:0005886,GO:0005887,GO:0006810,GO:0006811,GO:0006812,GO:0006813,GO:0008076,GO:0008150,GO:0008324,GO:0009987,GO:0015075,GO:0015077,GO:0015079,GO:0015267,GO:0015318,GO:0015672,GO:0016020,GO:0016021,GO:0022803,GO:0022832,GO:0022836,GO:0022838,GO:0022839,GO:0022843,GO:0022857,GO:0022890,GO:0030001,GO:0031224,GO:0031226,GO:0032991,GO:0034220,GO:0034702,GO:0034703,GO:0034705,GO:0042391,GO:0044425,GO:0044459,GO:0044464,GO:0046873,GO:0051179,GO:0051234,GO:0055085,GO:0065007,GO:0065008,GO:0071804,GO:0071805,GO:0071944,GO:0098655,GO:0098660,GO:0098662,GO:0098796,GO:0098797,GO:1902495,GO:1990351
OG0013803	0	0	2	0	0	1	0	1	0	0	0	4	Cmu|g20901.t1, Cmu|g329.t1, Lan|g3474.t3, Pau|g8801.t1	HiC_scaffold_5, HiC_scaffold_1	g20901.t1	g329.t1				INPP5A	INPP5A				GO:0000003,GO:0003006,GO:0003674,GO:0003824,GO:0004445,GO:0005488,GO:0005515,GO:0005575,GO:0005623,GO:0005886,GO:0005975,GO:0006066,GO:0006629,GO:0006644,GO:0006650,GO:0006793,GO:0006796,GO:0007154,GO:0007165,GO:0007166,GO:0007167,GO:0007169,GO:0007173,GO:0007275,GO:0007276,GO:0007292,GO:0007548,GO:0008150,GO:0008152,GO:0008406,GO:0009056,GO:0009653,GO:0009887,GO:0009987,GO:0016020,GO:0016311,GO:0016787,GO:0016788,GO:0016791,GO:0019637,GO:0019751,GO:0019904,GO:0019932,GO:0019953,GO:0022414,GO:0023052,GO:0030258,GO:0030728,GO:0032501,GO:0032502,GO:0032504,GO:0035112,GO:0035262,GO:0035556,GO:0038127,GO:0040035,GO:0042578,GO:0042731,GO:0043647,GO:0044237,GO:0044238,GO:0044255,GO:0044262,GO:0044281,GO:0044282,GO:0044464,GO:0044703,GO:0045137,GO:0046030,GO:0046164,GO:0046174,GO:0046434,GO:0046486,GO:0046488,GO:0046838,GO:0046839,GO:0046855,GO:0046856,GO:0048016,GO:0048513,GO:0048608,GO:0048609,GO:0048731,GO:0048806,GO:0048815,GO:0048856,GO:0050789,GO:0050794,GO:0050896,GO:0051704,GO:0051716,GO:0052658,GO:0052745,GO:0061458,GO:0065007,GO:0071545,GO:0071704,GO:0071944,GO:1901575,GO:1901615,GO:1901616	GO:0000003,GO:0003006,GO:0003674,GO:0003824,GO:0004445,GO:0005488,GO:0005515,GO:0005575,GO:0005623,GO:0005886,GO:0005975,GO:0006066,GO:0006629,GO:0006644,GO:0006650,GO:0006793,GO:0006796,GO:0007154,GO:0007165,GO:0007166,GO:0007167,GO:0007169,GO:0007173,GO:0007275,GO:0007276,GO:0007292,GO:0007548,GO:0008150,GO:0008152,GO:0008406,GO:0009056,GO:0009653,GO:0009887,GO:0009987,GO:0016020,GO:0016311,GO:0016787,GO:0016788,GO:0016791,GO:0019637,GO:0019751,GO:0019904,GO:0019932,GO:0019953,GO:0022414,GO:0023052,GO:0030258,GO:0030728,GO:0032501,GO:0032502,GO:0032504,GO:0035112,GO:0035262,GO:0035556,GO:0038127,GO:0040035,GO:0042578,GO:0042731,GO:0043647,GO:0044237,GO:0044238,GO:0044255,GO:0044262,GO:0044281,GO:0044282,GO:0044464,GO:0044703,GO:0045137,GO:0046030,GO:0046164,GO:0046174,GO:0046434,GO:0046486,GO:0046488,GO:0046838,GO:0046839,GO:0046855,GO:0046856,GO:0048016,GO:0048513,GO:0048608,GO:0048609,GO:0048731,GO:0048806,GO:0048815,GO:0048856,GO:0050789,GO:0050794,GO:0050896,GO:0051704,GO:0051716,GO:0052658,GO:0052745,GO:0061458,GO:0065007,GO:0071545,GO:0071704,GO:0071944,GO:1901575,GO:1901615,GO:1901616
OG0013805	0	0	2	0	0	1	0	1	0	0	0	4	Cmu|g1217.t1, Cmu|g21475.t1, Lan|g22035.t1, Pau|g1590.t1	HiC_scaffold_1, HiC_scaffold_5	g1217.t1	g21475.t1				-	-				GO:0000003,GO:0007610,GO:0008150,GO:0018991,GO:0019098,GO:0022414,GO:0032501,GO:0032504,GO:0048609	GO:0000003,GO:0007610,GO:0008150,GO:0018991,GO:0019098,GO:0022414,GO:0032501,GO:0032504,GO:0048609
OG0013807	0	0	2	0	0	1	0	1	0	0	0	4	Cmu|g2040.t1, Cmu|g9667.t1, Lan|g2200.t1, Pau|g16873.t1	HiC_scaffold_1, HiC_scaffold_2	g2040.t1	g9667.t1				RNF144A	RNF144A				GO:0000151,GO:0000209,GO:0003674,GO:0003824,GO:0004842,GO:0005488,GO:0005515,GO:0005575,GO:0005622,GO:0005623,GO:0005737,GO:0005768,GO:0005794,GO:0006464,GO:0006508,GO:0006511,GO:0006807,GO:0008150,GO:0008152,GO:0008270,GO:0009056,GO:0009057,GO:0009893,GO:0009894,GO:0009896,GO:0009987,GO:0010008,GO:0010604,GO:0012505,GO:0016020,GO:0016567,GO:0016740,GO:0019222,GO:0019538,GO:0019787,GO:0019899,GO:0019941,GO:0030162,GO:0030163,GO:0031090,GO:0031323,GO:0031325,GO:0031329,GO:0031331,GO:0031410,GO:0031624,GO:0031982,GO:0032268,GO:0032270,GO:0032434,GO:0032436,GO:0032446,GO:0032991,GO:0036211,GO:0042176,GO:0043167,GO:0043169,GO:0043170,GO:0043226,GO:0043227,GO:0043229,GO:0043231,GO:0043412,GO:0043632,GO:0044237,GO:0044238,GO:0044248,GO:0044257,GO:0044260,GO:0044265,GO:0044267,GO:0044390,GO:0044422,GO:0044424,GO:0044433,GO:0044440,GO:0044444,GO:0044446,GO:0044464,GO:0045732,GO:0045862,GO:0046872,GO:0046914,GO:0048518,GO:0048522,GO:0050789,GO:0050794,GO:0051171,GO:0051173,GO:0051246,GO:0051247,GO:0051603,GO:0060255,GO:0061136,GO:0061630,GO:0061659,GO:0065007,GO:0070647,GO:0071704,GO:0080090,GO:0097708,GO:0098588,GO:0098805,GO:0140096,GO:1901564,GO:1901565,GO:1901575,GO:1901800,GO:1902494,GO:1903050,GO:1903052,GO:1903362,GO:1903364,GO:1990234,GO:2000058,GO:2000060	GO:0000151,GO:0000209,GO:0003674,GO:0003824,GO:0004842,GO:0005488,GO:0005515,GO:0005575,GO:0005622,GO:0005623,GO:0005737,GO:0005768,GO:0005794,GO:0006464,GO:0006508,GO:0006511,GO:0006807,GO:0008150,GO:0008152,GO:0008270,GO:0009056,GO:0009057,GO:0009893,GO:0009894,GO:0009896,GO:0009987,GO:0010008,GO:0010604,GO:0012505,GO:0016020,GO:0016567,GO:0016740,GO:0019222,GO:0019538,GO:0019787,GO:0019899,GO:0019941,GO:0030162,GO:0030163,GO:0031090,GO:0031323,GO:0031325,GO:0031329,GO:0031331,GO:0031410,GO:0031624,GO:0031982,GO:0032268,GO:0032270,GO:0032434,GO:0032436,GO:0032446,GO:0032991,GO:0036211,GO:0042176,GO:0043167,GO:0043169,GO:0043170,GO:0043226,GO:0043227,GO:0043229,GO:0043231,GO:0043412,GO:0043632,GO:0044237,GO:0044238,GO:0044248,GO:0044257,GO:0044260,GO:0044265,GO:0044267,GO:0044390,GO:0044422,GO:0044424,GO:0044433,GO:0044440,GO:0044444,GO:0044446,GO:0044464,GO:0045732,GO:0045862,GO:0046872,GO:0046914,GO:0048518,GO:0048522,GO:0050789,GO:0050794,GO:0051171,GO:0051173,GO:0051246,GO:0051247,GO:0051603,GO:0060255,GO:0061136,GO:0061630,GO:0061659,GO:0065007,GO:0070647,GO:0071704,GO:0080090,GO:0097708,GO:0098588,GO:0098805,GO:0140096,GO:1901564,GO:1901565,GO:1901575,GO:1901800,GO:1902494,GO:1903050,GO:1903052,GO:1903362,GO:1903364,GO:1990234,GO:2000058,GO:2000060
OG0013813	0	0	2	0	0	1	0	1	0	0	0	4	Cmu|g10425.t1, Cmu|g2826.t1, Lan|g2051.t1, Pau|g9048.t1	HiC_scaffold_2, HiC_scaffold_1	g10425.t1	g2826.t1				RHOBTB1	RHOBTB1				GO:0002252,GO:0002376,GO:0005575,GO:0005622,GO:0005623,GO:0005737,GO:0005829,GO:0005886,GO:0006582,GO:0006725,GO:0006950,GO:0006952,GO:0006955,GO:0008150,GO:0008152,GO:0009966,GO:0009987,GO:0010646,GO:0016020,GO:0018958,GO:0019748,GO:0023051,GO:0035006,GO:0035010,GO:0035011,GO:0042440,GO:0044237,GO:0044424,GO:0044444,GO:0044464,GO:0045087,GO:0048583,GO:0050789,GO:0050794,GO:0050896,GO:0051056,GO:0065007,GO:0071704,GO:0071944,GO:1901360,GO:1901615,GO:1902531	GO:0002252,GO:0002376,GO:0005575,GO:0005622,GO:0005623,GO:0005737,GO:0005829,GO:0005886,GO:0006582,GO:0006725,GO:0006950,GO:0006952,GO:0006955,GO:0008150,GO:0008152,GO:0009966,GO:0009987,GO:0010646,GO:0016020,GO:0018958,GO:0019748,GO:0023051,GO:0035006,GO:0035010,GO:0035011,GO:0042440,GO:0044237,GO:0044424,GO:0044444,GO:0044464,GO:0045087,GO:0048583,GO:0050789,GO:0050794,GO:0050896,GO:0051056,GO:0065007,GO:0071704,GO:0071944,GO:1901360,GO:1901615,GO:1902531
OG0013848	0	0	2	0	0	1	0	1	0	0	0	4	Cmu|g12663.t1, Cmu|g12667.t1, Lan|g18528.t1, Pau|g4768.t1	HiC_scaffold_3, HiC_scaffold_3	g12663.t1	g12667.t1				TIMP3	-				GO:0001101,GO:0001932,GO:0001933,GO:0002009,GO:0002020,GO:0002165,GO:0002576,GO:0003674,GO:0004857,GO:0004866,GO:0005488,GO:0005515,GO:0005575,GO:0005576,GO:0005604,GO:0005615,GO:0005622,GO:0005623,GO:0005737,GO:0006810,GO:0006887,GO:0006950,GO:0007155,GO:0007162,GO:0007275,GO:0007399,GO:0007417,GO:0007419,GO:0007424,GO:0007426,GO:0007444,GO:0007472,GO:0007476,GO:0007552,GO:0007560,GO:0007568,GO:0007584,GO:0008150,GO:0008191,GO:0008270,GO:0009314,GO:0009416,GO:0009453,GO:0009605,GO:0009611,GO:0009612,GO:0009628,GO:0009653,GO:0009719,GO:0009725,GO:0009791,GO:0009886,GO:0009887,GO:0009888,GO:0009892,GO:0009894,GO:0009895,GO:0009966,GO:0009967,GO:0009968,GO:0009987,GO:0009991,GO:0010033,GO:0010243,GO:0010466,GO:0010563,GO:0010605,GO:0010646,GO:0010647,GO:0010648,GO:0010941,GO:0010942,GO:0010951,GO:0012505,GO:0014070,GO:0016043,GO:0016192,GO:0019220,GO:0019222,GO:0019899,GO:0022407,GO:0022408,GO:0022610,GO:0023051,GO:0023056,GO:0023057,GO:0030141,GO:0030155,GO:0030162,GO:0030198,GO:0030234,GO:0030414,GO:0030425,GO:0031012,GO:0031089,GO:0031099,GO:0031323,GO:0031324,GO:0031329,GO:0031330,GO:0031399,GO:0031400,GO:0031410,GO:0031667,GO:0031974,GO:0031982,GO:0031983,GO:0032268,GO:0032269,GO:0032501,GO:0032502,GO:0032940,GO:0033273,GO:0034774,GO:0035107,GO:0035114,GO:0035120,GO:0035202,GO:0035220,GO:0035239,GO:0035295,GO:0036477,GO:0040007,GO:0040011,GO:0042060,GO:0042176,GO:0042177,GO:0042221,GO:0042246,GO:0042325,GO:0042326,GO:0042330,GO:0042331,GO:0042493,GO:0042827,GO:0042981,GO:0042995,GO:0043005,GO:0043062,GO:0043065,GO:0043067,GO:0043068,GO:0043086,GO:0043167,GO:0043169,GO:0043200,GO:0043226,GO:0043227,GO:0043229,GO:0043233,GO:0043408,GO:0043409,GO:0043627,GO:0044092,GO:0044421,GO:0044422,GO:0044424,GO:0044433,GO:0044444,GO:0044446,GO:0044463,GO:0044464,GO:0045055,GO:0045861,GO:0045936,GO:0046872,GO:0046903,GO:0046914,GO:0048513,GO:0048518,GO:0048519,GO:0048522,GO:0048523,GO:0048526,GO:0048563,GO:0048569,GO:0048583,GO:0048584,GO:0048585,GO:0048589,GO:0048646,GO:0048707,GO:0048729,GO:0048731,GO:0048736,GO:0048737,GO:0048856,GO:0050789,GO:0050790,GO:0050794,GO:0050896,GO:0051043,GO:0051045,GO:0051171,GO:0051172,GO:0051174,GO:0051179,GO:0051234,GO:0051246,GO:0051248,GO:0051336,GO:0051346,GO:0051593,GO:0051716,GO:0052547,GO:0052548,GO:0060205,GO:0060232,GO:0060255,GO:0060429,GO:0060541,GO:0060560,GO:0060562,GO:0061134,GO:0061135,GO:0062023,GO:0065007,GO:0065009,GO:0070013,GO:0070372,GO:0070373,GO:0070887,GO:0071310,GO:0071711,GO:0071840,GO:0080090,GO:0097447,GO:0097458,GO:0097708,GO:0098772,GO:0099503,GO:0120025,GO:0120038,GO:1901698,GO:1901700,GO:1902041,GO:1902043,GO:1902531,GO:1902532,GO:1903121,GO:1903984,GO:1904683,GO:1904684,GO:1905048,GO:1905049,GO:2001233,GO:2001235,GO:2001236,GO:2001238	-
OG0013858	0	0	2	0	0	1	0	1	0	0	0	4	Cmu|g16784.t1, Cmu|g25576.t1, Lan|g12309.t2, Pau|g19154.t1	HiC_scaffold_4, HiC_scaffold_6	g16784.t1	g25576.t1				ARHGAP6	ARHGAP6				GO:0001952,GO:0001953,GO:0003674,GO:0005070,GO:0005096,GO:0005488,GO:0005515,GO:0005575,GO:0005622,GO:0005623,GO:0005737,GO:0005829,GO:0005856,GO:0005884,GO:0006950,GO:0006952,GO:0006996,GO:0007010,GO:0007015,GO:0007044,GO:0007045,GO:0007154,GO:0007155,GO:0007160,GO:0007162,GO:0007165,GO:0007202,GO:0007264,GO:0007265,GO:0007266,GO:0008047,GO:0008150,GO:0008154,GO:0009605,GO:0009607,GO:0009620,GO:0009966,GO:0009967,GO:0009987,GO:0010517,GO:0010518,GO:0010639,GO:0010646,GO:0010647,GO:0010810,GO:0010812,GO:0010863,GO:0015629,GO:0016004,GO:0016043,GO:0019899,GO:0022607,GO:0022610,GO:0023051,GO:0023052,GO:0023056,GO:0030029,GO:0030036,GO:0030041,GO:0030155,GO:0030234,GO:0030674,GO:0030695,GO:0031589,GO:0032231,GO:0032232,GO:0032956,GO:0032970,GO:0033043,GO:0034329,GO:0034330,GO:0034332,GO:0034333,GO:0034622,GO:0035556,GO:0035591,GO:0043085,GO:0043087,GO:0043207,GO:0043226,GO:0043228,GO:0043229,GO:0043232,GO:0043274,GO:0043547,GO:0043933,GO:0044085,GO:0044087,GO:0044093,GO:0044422,GO:0044424,GO:0044430,GO:0044444,GO:0044446,GO:0044464,GO:0045216,GO:0048041,GO:0048518,GO:0048519,GO:0048522,GO:0048523,GO:0048583,GO:0048584,GO:0050789,GO:0050790,GO:0050794,GO:0050832,GO:0050896,GO:0051056,GO:0051128,GO:0051129,GO:0051258,GO:0051336,GO:0051345,GO:0051492,GO:0051493,GO:0051494,GO:0051497,GO:0051704,GO:0051707,GO:0051716,GO:0051893,GO:0051895,GO:0060090,GO:0060191,GO:0060193,GO:0060229,GO:0060589,GO:0065003,GO:0065007,GO:0065009,GO:0071840,GO:0090109,GO:0097435,GO:0098542,GO:0098772,GO:0099080,GO:0099081,GO:0099512,GO:0099513,GO:0110020,GO:0110053,GO:1900274,GO:1901888,GO:1901889,GO:1902531,GO:1902903,GO:1902904,GO:1903391,GO:1903392	GO:0001952,GO:0001953,GO:0003674,GO:0005070,GO:0005096,GO:0005488,GO:0005515,GO:0005575,GO:0005622,GO:0005623,GO:0005737,GO:0005829,GO:0005856,GO:0005884,GO:0006950,GO:0006952,GO:0006996,GO:0007010,GO:0007015,GO:0007044,GO:0007045,GO:0007154,GO:0007155,GO:0007160,GO:0007162,GO:0007165,GO:0007202,GO:0007264,GO:0007265,GO:0007266,GO:0008047,GO:0008150,GO:0008154,GO:0009605,GO:0009607,GO:0009620,GO:0009966,GO:0009967,GO:0009987,GO:0010517,GO:0010518,GO:0010639,GO:0010646,GO:0010647,GO:0010810,GO:0010812,GO:0010863,GO:0015629,GO:0016004,GO:0016043,GO:0019899,GO:0022607,GO:0022610,GO:0023051,GO:0023052,GO:0023056,GO:0030029,GO:0030036,GO:0030041,GO:0030155,GO:0030234,GO:0030674,GO:0030695,GO:0031589,GO:0032231,GO:0032232,GO:0032956,GO:0032970,GO:0033043,GO:0034329,GO:0034330,GO:0034332,GO:0034333,GO:0034622,GO:0035556,GO:0035591,GO:0043085,GO:0043087,GO:0043207,GO:0043226,GO:0043228,GO:0043229,GO:0043232,GO:0043274,GO:0043547,GO:0043933,GO:0044085,GO:0044087,GO:0044093,GO:0044422,GO:0044424,GO:0044430,GO:0044444,GO:0044446,GO:0044464,GO:0045216,GO:0048041,GO:0048518,GO:0048519,GO:0048522,GO:0048523,GO:0048583,GO:0048584,GO:0050789,GO:0050790,GO:0050794,GO:0050832,GO:0050896,GO:0051056,GO:0051128,GO:0051129,GO:0051258,GO:0051336,GO:0051345,GO:0051492,GO:0051493,GO:0051494,GO:0051497,GO:0051704,GO:0051707,GO:0051716,GO:0051893,GO:0051895,GO:0060090,GO:0060191,GO:0060193,GO:0060229,GO:0060589,GO:0065003,GO:0065007,GO:0065009,GO:0071840,GO:0090109,GO:0097435,GO:0098542,GO:0098772,GO:0099080,GO:0099081,GO:0099512,GO:0099513,GO:0110020,GO:0110053,GO:1900274,GO:1901888,GO:1901889,GO:1902531,GO:1902903,GO:1902904,GO:1903391,GO:1903392

### Sheet: S7 Cmu eggnogmapper annotation
Gene	seed_ortholog	evalue	score	eggNOG_OGs	max_annot_lvl	COG_category	Description	Preferred_name	GOs	EC	KEGG_ko	KEGG_Pathway	KEGG_Module	KEGG_Reaction	KEGG_rclass	BRITE	KEGG_TC	CAZy	BiGG_Reaction	PFAMs
g7.t1	7719.XP_009857850.1	2.69e-20	99.8	KOG3599@1|root,KOG3599@2759|Eukaryota,393HE@33154|Opisthokonta,3BCY5@33208|Metazoa,3CUZR@33213|Bilateria,486AC@7711|Chordata	33208|Metazoa	PT	polycystic kidney disease protein 1-like	-	GO:0003008,GO:0003674,GO:0005215,GO:0005216,GO:0005261,GO:0005262,GO:0005575,GO:0006810,GO:0006811,GO:0006812,GO:0006816,GO:0006950,GO:0007600,GO:0008150,GO:0008324,GO:0009266,GO:0009409,GO:0009581,GO:0009582,GO:0009605,GO:0009612,GO:0009628,GO:0009987,GO:0015075,GO:0015085,GO:0015267,GO:0015318,GO:0016020,GO:0016048,GO:0022803,GO:0022838,GO:0022857,GO:0022890,GO:0030001,GO:0032501,GO:0033554,GO:0034220,GO:0046873,GO:0050877,GO:0050896,GO:0050906,GO:0050951,GO:0050955,GO:0050960,GO:0050961,GO:0050982,GO:0051179,GO:0051234,GO:0051606,GO:0051716,GO:0055085,GO:0070417,GO:0070588,GO:0070838,GO:0072511,GO:0098655,GO:0098660,GO:0098662	-	ko:K04986,ko:K04988	-	-	-	-	ko00000,ko03036,ko04040	1.A.5.1,1.A.5.2.1,1.A.5.2.4	-	-	GPS,PKD_channel,PLAT,REJ
g8.t1	10224.XP_002732126.1	6.16e-18	84	KOG3599@1|root,KOG3599@2759|Eukaryota,393HE@33154|Opisthokonta,3BCY5@33208|Metazoa,3CUZR@33213|Bilateria	33208|Metazoa	PT	detection of mechanical stimulus	-	GO:0000003,GO:0003008,GO:0003674,GO:0005215,GO:0005216,GO:0005261,GO:0005262,GO:0005488,GO:0005515,GO:0005575,GO:0005623,GO:0005929,GO:0006810,GO:0006811,GO:0006812,GO:0006816,GO:0006950,GO:0007600,GO:0007610,GO:0007617,GO:0007618,GO:0008150,GO:0008324,GO:0009266,GO:0009409,GO:0009581,GO:0009582,GO:0009605,GO:0009612,GO:0009628,GO:0009987,GO:0015075,GO:0015085,GO:0015267,GO:0015318,GO:0016020,GO:0016048,GO:0019098,GO:0019904,GO:0019953,GO:0022414,GO:0022803,GO:0022838,GO:0022857,GO:0022890,GO:0030001,GO:0032501,GO:0032504,GO:0033554,GO:0034220,GO:0034606,GO:0034608,GO:0036477,GO:0042995,GO:0043025,GO:0043226,GO:0044297,GO:0044464,GO:0044703,GO:0046873,GO:0048609,GO:0050877,GO:0050896,GO:0050906,GO:0050951,GO:0050955,GO:0050960,GO:0050961,GO:0050982,GO:0051179,GO:0051234,GO:0051606,GO:0051704,GO:0051716,GO:0055085,GO:0060179,GO:0070417,GO:0070588,GO:0070838,GO:0072511,GO:0097458,GO:0097730,GO:0098655,GO:0098660,GO:0098662,GO:0120025	-	ko:K04985,ko:K04986,ko:K04988	-	-	-	-	ko00000,ko03036,ko04040,ko04091,ko04812	1.A.5.1,1.A.5.1.1,1.A.5.2.1,1.A.5.2.4	-	-	GPS,PKD,PKD_channel,PLAT,REJ
g9.t1	10224.XP_006815028.1	1.54e-06	53.9	KOG3599@1|root,KOG3599@2759|Eukaryota,393HE@33154|Opisthokonta,3BCY5@33208|Metazoa,3CUZR@33213|Bilateria	33208|Metazoa	PT	detection of mechanical stimulus	PKD1L2	GO:0001965,GO:0003008,GO:0003674,GO:0005215,GO:0005216,GO:0005261,GO:0005262,GO:0005488,GO:0005515,GO:0005575,GO:0006810,GO:0006811,GO:0006812,GO:0006816,GO:0006950,GO:0007600,GO:0008150,GO:0008324,GO:0009266,GO:0009409,GO:0009581,GO:0009582,GO:0009605,GO:0009612,GO:0009628,GO:0009987,GO:0015075,GO:0015085,GO:0015267,GO:0015318,GO:0016020,GO:0016048,GO:0022803,GO:0022838,GO:0022857,GO:0022890,GO:0030001,GO:0032501,GO:0033554,GO:0034220,GO:0046873,GO:0050877,GO:0050896,GO:0050906,GO:0050951,GO:0050955,GO:0050960,GO:0050961,GO:0050982,GO:0051179,GO:0051234,GO:0051606,GO:0051716,GO:0055085,GO:0070417,GO:0070588,GO:0070838,GO:0072511,GO:0098655,GO:0098660,GO:0098662	-	ko:K04986,ko:K04988,ko:K04989	ko04742,map04742	-	-	-	ko00000,ko00001,ko03036,ko04040	1.A.5.1,1.A.5.1.2,1.A.5.2.1,1.A.5.2.4	-	-	GPS,Gal_Lectin,Lectin_C,PKD_channel,PLAT,REJ
g12.t1	10224.XP_002739813.1	4.33e-88	317	KOG1215@1|root,KOG3599@1|root,KOG1215@2759|Eukaryota,KOG3599@2759|Eukaryota,393HE@33154|Opisthokonta,3BCY5@33208|Metazoa,3CUZR@33213|Bilateria	33208|Metazoa	PT	detection of mechanical stimulus	-	GO:0003008,GO:0003674,GO:0005215,GO:0005216,GO:0005261,GO:0005262,GO:0005575,GO:0006810,GO:0006811,GO:0006812,GO:0006816,GO:0006950,GO:0007600,GO:0008150,GO:0008324,GO:0009266,GO:0009409,GO:0009581,GO:0009582,GO:0009605,GO:0009612,GO:0009628,GO:0009987,GO:0015075,GO:0015085,GO:0015267,GO:0015318,GO:0016020,GO:0016048,GO:0022803,GO:0022838,GO:0022857,GO:0022890,GO:0030001,GO:0032501,GO:0033554,GO:0034220,GO:0046873,GO:0050877,GO:0050896,GO:0050906,GO:0050951,GO:0050955,GO:0050960,GO:0050961,GO:0050982,GO:0051179,GO:0051234,GO:0051606,GO:0051716,GO:0055085,GO:0070417,GO:0070588,GO:0070838,GO:0072511,GO:0098655,GO:0098660,GO:0098662	-	ko:K04986,ko:K04988	-	-	-	-	ko00000,ko03036,ko04040	1.A.5.1,1.A.5.2.1,1.A.5.2.4	-	-	GPS,PKD_channel,PLAT,REJ
g13.t1	10224.XP_006815028.1	2.82e-20	107	KOG3599@1|root,KOG3599@2759|Eukaryota,393HE@33154|Opisthokonta,3BCY5@33208|Metazoa,3CUZR@33213|Bilateria	33208|Metazoa	PT	detection of mechanical stimulus	PKD1L2	GO:0001965,GO:0003008,GO:0003674,GO:0005215,GO:0005216,GO:0005261,GO:0005262,GO:0005488,GO:0005515,GO:0005575,GO:0006810,GO:0006811,GO:0006812,GO:0006816,GO:0006950,GO:0007600,GO:0008150,GO:0008324,GO:0009266,GO:0009409,GO:0009581,GO:0009582,GO:0009605,GO:0009612,GO:0009628,GO:0009987,GO:0015075,GO:0015085,GO:0015267,GO:0015318,GO:0016020,GO:0016048,GO:0022803,GO:0022838,GO:0022857,GO:0022890,GO:0030001,GO:0032501,GO:0033554,GO:0034220,GO:0046873,GO:0050877,GO:0050896,GO:0050906,GO:0050951,GO:0050955,GO:0050960,GO:0050961,GO:0050982,GO:0051179,GO:0051234,GO:0051606,GO:0051716,GO:0055085,GO:0070417,GO:0070588,GO:0070838,GO:0072511,GO:0098655,GO:0098660,GO:0098662	-	ko:K04986,ko:K04988,ko:K04989	ko04742,map04742	-	-	-	ko00000,ko00001,ko03036,ko04040	1.A.5.1,1.A.5.1.2,1.A.5.2.1,1.A.5.2.4	-	-	GPS,Gal_Lectin,Lectin_C,PKD_channel,PLAT,REJ
g15.t1	7918.ENSLOCP00000019404	1.09e-14	77	2CXJG@1|root,2RY06@2759|Eukaryota,39ZTZ@33154|Opisthokonta,3CPUD@33208|Metazoa,3E6G0@33213|Bilateria,48RYQ@7711|Chordata,49NDH@7742|Vertebrata,4A2XZ@7898|Actinopterygii	33208|Metazoa	S	Family with sequence similarity 89, member A	fam89a	-	-	-	-	-	-	-	-	-	-	-	LURAP
g16.t1	7739.XP_002588182.1	8.96e-47	180	KOG1045@1|root,KOG1045@2759|Eukaryota,39SB6@33154|Opisthokonta,3BG4Q@33208|Metazoa,3D1PG@33213|Bilateria,47YU3@7711|Chordata	33208|Metazoa	S	piRNA metabolic process	HENMT1	GO:0000003,GO:0001510,GO:0003006,GO:0003674,GO:0003824,GO:0005575,GO:0005622,GO:0005623,GO:0005634,GO:0005654,GO:0005737,GO:0005829,GO:0006139,GO:0006396,GO:0006725,GO:0006807,GO:0007276,GO:0007281,GO:0007292,GO:0008150,GO:0008152,GO:0008168,GO:0008171,GO:0008173,GO:0009451,GO:0009892,GO:0009987,GO:0009994,GO:0010033,GO:0010467,GO:0010468,GO:0010605,GO:0010608,GO:0010629,GO:0014070,GO:0016070,GO:0016246,GO:0016441,GO:0016458,GO:0016740,GO:0016741,GO:0019222,GO:0019953,GO:0022412,GO:0022414,GO:0030154,GO:0030422,GO:0031047,GO:0031050,GO:0031974,GO:0031981,GO:0032259,GO:0032501,GO:0032502,GO:0032504,GO:0032991,GO:0034587,GO:0034641,GO:0034660,GO:0035194,GO:0035770,GO:0036464,GO:0040029,GO:0042221,GO:0043170,GO:0043186,GO:0043226,GO:0043227,GO:0043228,GO:0043229,GO:0043231,GO:0043232,GO:0043233,GO:0043331,GO:0043412,GO:0043414,GO:0044237,GO:0044238,GO:0044260,GO:0044422,GO:0044424,GO:0044428,GO:0044444,GO:0044446,GO:0044464,GO:0044703,GO:0045495,GO:0046483,GO:0048468,GO:0048471,GO:0048477,GO:0048519,GO:0048599,GO:0048609,GO:0048856,GO:0048869,GO:0050789,GO:0050896,GO:0051704,GO:0051716,GO:0060255,GO:0060293,GO:0065007,GO:0070013,GO:0070887,GO:0070918,GO:0071310,GO:0071359,GO:0071407,GO:0071704,GO:0090304,GO:0140098,GO:1901360,GO:1901698,GO:1901699,GO:1990511,GO:1990904	-	ko:K20798	-	-	-	-	ko00000,ko01000,ko03036	-	-	-	Methyltransf_23
g19.t1	6334.EFV57893	9.66e-06	55.8	KOG3510@1|root,KOG3510@2759|Eukaryota,3A6TC@33154|Opisthokonta,3BSN1@33208|Metazoa,3D9GV@33213|Bilateria,40EB4@6231|Nematoda	33208|Metazoa	T	Required for maintaining axon position of PVQ and PVP neurons postembryonically in the ventral nerve cord (VNC) by preventing axons drifting into the opposite side of the VNC that could occur during body growth and movement	ImpL2	GO:0003674,GO:0005488,GO:0005515,GO:0005520,GO:0005575,GO:0005576,GO:0005615,GO:0006950,GO:0007275,GO:0007399,GO:0007568,GO:0008150,GO:0008340,GO:0009605,GO:0009966,GO:0009967,GO:0009968,GO:0009987,GO:0009991,GO:0010259,GO:0010646,GO:0010647,GO:0010648,GO:0010883,GO:0010888,GO:0014066,GO:0014067,GO:0017046,GO:0019838,GO:0022008,GO:0022611,GO:0023051,GO:0023056,GO:0023057,GO:0030154,GO:0030182,GO:0031667,GO:0032501,GO:0032502,GO:0032879,GO:0033218,GO:0042277,GO:0042562,GO:0042594,GO:0043559,GO:0044421,GO:0046626,GO:0046627,GO:0046628,GO:0048468,GO:0048518,GO:0048519,GO:0048522,GO:0048523,GO:0048583,GO:0048584,GO:0048585,GO:0048666,GO:0048699,GO:0048731,GO:0048856,GO:0048869,GO:0050789,GO:0050794,GO:0050896,GO:0055115,GO:0055116,GO:0065007,GO:0065008,GO:1900076,GO:1900077,GO:1900078,GO:1902531,GO:1902532,GO:1905952,GO:1905953	-	-	-	-	-	-	-	-	-	-	I-set,Ig_3
g24.t1	45351.EDO38955	1.28e-148	504	COG0539@1|root,KOG1070@2759|Eukaryota,38CAS@33154|Opisthokonta,3BFBR@33208|Metazoa	33208|Metazoa	A	maturation of 5.8S rRNA from tricistronic rRNA transcript (SSU-rRNA, 5.8S rRNA, LSU-rRNA)	-	GO:0000460,GO:0000462,GO:0000466,GO:0003674,GO:0003676,GO:0003723,GO:0005488,GO:0005575,GO:0005622,GO:0005623,GO:0005634,GO:0005730,GO:0006139,GO:0006364,GO:0006396,GO:0006725,GO:0006807,GO:0008150,GO:0008152,GO:0009987,GO:0010467,GO:0016070,GO:0016072,GO:0022613,GO:0030490,GO:0030684,GO:0031974,GO:0031981,GO:0032040,GO:0032991,GO:0034470,GO:0034641,GO:0034660,GO:0042254,GO:0042274,GO:0043170,GO:0043226,GO:0043227,GO:0043228,GO:0043229,GO:0043231,GO:0043232,GO:0043233,GO:0044085,GO:0044237,GO:0044238,GO:0044422,GO:0044424,GO:0044428,GO:0044446,GO:0044464,GO:0046483,GO:0070013,GO:0071704,GO:0071840,GO:0090304,GO:0097159,GO:1901360,GO:1901363,GO:1990904	-	ko:K14792	-	-	-	-	ko00000,ko03009	-	-	-	S1,Suf,TPR_19
g25.t1	10224.XP_006817827.1	1.07e-06	57	COG0539@1|root,KOG1070@2759|Eukaryota,38CAS@33154|Opisthokonta,3BFBR@33208|Metazoa,3CU53@33213|Bilateria	33208|Metazoa	A	maturation of 5.8S rRNA from tricistronic rRNA transcript (SSU-rRNA, 5.8S rRNA, LSU-rRNA)	-	GO:0000460,GO:0000462,GO:0000466,GO:0003674,GO:0003676,GO:0003723,GO:0005488,GO:0005575,GO:0005622,GO:0005623,GO:0005634,GO:0005730,GO:0006139,GO:0006364,GO:0006396,GO:0006725,GO:0006807,GO:0008150,GO:0008152,GO:0009987,GO:0010467,GO:0016070,GO:0016072,GO:0022613,GO:0030490,GO:0030684,GO:0031974,GO:0031981,GO:0032040,GO:0032991,GO:0034470,GO:0034641,GO:0034660,GO:0042254,GO:0042274,GO:0043170,GO:0043226,GO:0043227,GO:0043228,GO:0043229,GO:0043231,GO:0043232,GO:0043233,GO:0044085,GO:0044237,GO:0044238,GO:0044422,GO:0044424,GO:0044428,GO:0044446,GO:0044464,GO:0046483,GO:0070013,GO:0071704,GO:0071840,GO:0090304,GO:0097159,GO:1901360,GO:1901363,GO:1990904	-	ko:K14792	-	-	-	-	ko00000,ko03009	-	-	-	S1,Suf,TPR_19
g28.t1	59538.XP_005981672.1	1.02e-05	58.2	28I4T@1|root,2QQF6@2759|Eukaryota,39S1B@33154|Opisthokonta,3BHE5@33208|Metazoa,3CXW7@33213|Bilateria,486DG@7711|Chordata,494D4@7742|Vertebrata,3J9T6@40674|Mammalia,4J0VI@91561|Cetartiodactyla	33208|Metazoa	T	Leukemia inhibitory factor	LIFR	GO:0000902,GO:0001959,GO:0003674,GO:0004888,GO:0004896,GO:0004897,GO:0004923,GO:0005102,GO:0005126,GO:0005127,GO:0005488,GO:0005515,GO:0005575,GO:0005576,GO:0005623,GO:0005886,GO:0005887,GO:0007154,GO:0007165,GO:0007166,GO:0007167,GO:0007275,GO:0007399,GO:0008150,GO:0008284,GO:0009653,GO:0009966,GO:0009987,GO:0010033,GO:0010646,GO:0010656,GO:0010660,GO:0010941,GO:0014070,GO:0016020,GO:0016021,GO:0016043,GO:0019221,GO:0019838,GO:0019955,GO:0022008,GO:0023051,GO:0023052,GO:0030030,GO:0030154,GO:0030182,GO:0031099,GO:0031100,GO:0031175,GO:0031224,GO:0031226,GO:0032501,GO:0032502,GO:0032989,GO:0032990,GO:0032991,GO:0034097,GO:0038023,GO:0038165,GO:0042127,GO:0042221,GO:0042981,GO:0043066,GO:0043067,GO:0043069,GO:0043235,GO:0044425,GO:0044459,GO:0044464,GO:0046982,GO:0046983,GO:0048468,GO:0048513,GO:0048518,GO:0048519,GO:0048522,GO:0048523,GO:0048583,GO:0048666,GO:0048699,GO:0048731,GO:0048812,GO:0048856,GO:0048858,GO:0048861,GO:0048869,GO:0050789,GO:0050794,GO:0050896,GO:0051716,GO:0060089,GO:0060548,GO:0060759,GO:0065007,GO:0070120,GO:0070887,GO:0071310,GO:0071345,GO:0071840,GO:0071944,GO:0120036,GO:0120039	-	ko:K05058	ko04060,ko04550,ko04630,map04060,map04550,map04630	-	-	-	ko00000,ko00001,ko04050,ko04090	-	-	-	fn3
g30.t1	246437.XP_006156365.1	0.000124	55.1	28I4T@1|root,2QWRV@2759|Eukaryota,390EC@33154|Opisthokonta,3BBSB@33208|Metazoa,3CW8D@33213|Bilateria,482UT@7711|Chordata,497T4@7742|Vertebrata,3J3AY@40674|Mammalia,35IP8@314146|Euarchontoglires	33208|Metazoa	T	oncostatin-M-mediated signaling pathway	OSMR	GO:0003674,GO:0004888,GO:0004896,GO:0004924,GO:0005488,GO:0005515,GO:0005575,GO:0005623,GO:0005886,GO:0005887,GO:0005900,GO:0007154,GO:0007165,GO:0007166,GO:0008150,GO:0008284,GO:0009897,GO:0009986,GO:0009987,GO:0010033,GO:0016020,GO:0016021,GO:0016324,GO:0019221,GO:0019838,GO:0019955,GO:0023052,GO:0031224,GO:0031226,GO:0032991,GO:0034097,GO:0038023,GO:0038165,GO:0042127,GO:0042221,GO:0043235,GO:0044425,GO:0044459,GO:0044464,GO:0045177,GO:0048518,GO:0048522,GO:0050789,GO:0050794,GO:0050896,GO:0051716,GO:0060089,GO:0065007,GO:0070887,GO:0071310,GO:0071345,GO:0071944,GO:0098552,GO:0098590,GO:0098796,GO:0098797,GO:0098802	-	ko:K05057	ko04060,ko04151,ko04630,map04060,map04151,map04630	-	-	-	ko00000,ko00001,ko04050	-	-	-	fn3
g37.t1	10224.XP_002732777.1	2.69e-40	139	COG0271@1|root,KOG2313@2759|Eukaryota,3A8CG@33154|Opisthokonta,3BSKR@33208|Metazoa,3D9CZ@33213|Bilateria	33208|Metazoa	T	BolA-like protein	BOLA1	GO:0000981,GO:0003674,GO:0003700,GO:0005575,GO:0005622,GO:0005623,GO:0005737,GO:0005739,GO:0006355,GO:0006357,GO:0008150,GO:0009889,GO:0010468,GO:0010556,GO:0019219,GO:0019222,GO:0031323,GO:0031326,GO:0043226,GO:0043227,GO:0043229,GO:0043231,GO:0044424,GO:0044444,GO:0044464,GO:0050789,GO:0050794,GO:0051171,GO:0051252,GO:0060255,GO:0065007,GO:0080090,GO:0140110,GO:1903506,GO:2000112,GO:2001141	-	ko:K22066	-	-	-	-	ko00000,ko03029	-	-	-	BolA
g42.t1	126957.SMAR002519-PA	4.81e-65	207	COG5199@1|root,KOG2046@2759|Eukaryota,39VQE@33154|Opisthokonta,3BPKU@33208|Metazoa,3D67X@33213|Bilateria,41Z00@6656|Arthropoda	33208|Metazoa	Z	Calponin family repeat	-	-	-	ko:K20526	-	-	-	-	ko00000,ko04131	-	-	-	CH,Calponin
g44.t1	32264.tetur06g02520.1	9.37e-68	243	KOG4790@1|root,KOG4790@2759|Eukaryota,38G7X@33154|Opisthokonta,3B99W@33208|Metazoa,3CZ19@33213|Bilateria,41XYB@6656|Arthropoda	33208|Metazoa	S	XK-related protein	XKR6	-	-	-	-	-	-	-	-	-	-	-	XK-related
g45.t1	126957.SMAR013745-PA	5.13e-163	468	COG0451@1|root,KOG2774@2759|Eukaryota,39CSF@33154|Opisthokonta,3BHBY@33208|Metazoa,3CYGQ@33213|Bilateria,41Y0E@6656|Arthropoda	33208|Metazoa	GM	Coenzyme binding	TDH	GO:0003674,GO:0003824,GO:0005488,GO:0005515,GO:0006082,GO:0006520,GO:0006566,GO:0006567,GO:0006807,GO:0008150,GO:0008152,GO:0008743,GO:0009056,GO:0009063,GO:0009066,GO:0009068,GO:0009987,GO:0016054,GO:0016491,GO:0016614,GO:0016616,GO:0019752,GO:0042802,GO:0043436,GO:0044237,GO:0044238,GO:0044248,GO:0044281,GO:0044282,GO:0046395,GO:0055114,GO:0071704,GO:1901564,GO:1901565,GO:1901575,GO:1901605,GO:1901606	1.1.1.103	ko:K15789	ko00260,map00260	-	R01465	RC00525	ko00000,ko00001,ko01000	-	-	-	Epimerase
g47.t1	6500.XP_005090432.1	3.92e-42	162	KOG3656@1|root,KOG3656@2759|Eukaryota,3AKW8@33154|Opisthokonta,3C0HB@33208|Metazoa,3DH06@33213|Bilateria	33208|Metazoa	S	7 transmembrane receptor (rhodopsin family)	-	-	-	-	-	-	-	-	-	-	-	-	7tm_1
g53.t1	10224.XP_002735015.1	7.5e-153	436	KOG0279@1|root,KOG0279@2759|Eukaryota,38BFC@33154|Opisthokonta,3BE2C@33208|Metazoa,3CUEX@33213|Bilateria	33208|Metazoa	T	positive regulation of Golgi to plasma membrane protein transport	GNB2L1	GO:0000003,GO:0000278,GO:0000280,GO:0000281,GO:0000375,GO:0000377,GO:0000398,GO:0000775,GO:0000776,GO:0000902,GO:0000904,GO:0000910,GO:0001525,GO:0001558,GO:0001568,GO:0001678,GO:0001891,GO:0001932,GO:0001933,GO:0001934,GO:0001944,GO:0001959,GO:0002009,GO:0003006,GO:0003254,GO:0003674,GO:0004857,GO:0004860,GO:0005080,GO:0005102,GO:0005198,GO:0005488,GO:0005515,GO:0005575,GO:0005622,GO:0005623,GO:0005634,GO:0005635,GO:0005654,GO:0005694,GO:0005737,GO:0005739,GO:0005773,GO:0005776,GO:0005813,GO:0005815,GO:0005829,GO:0005840,GO:0005856,GO:0005886,GO:0005979,GO:0006109,GO:0006139,GO:0006396,GO:0006397,GO:0006412,GO:0006414,GO:0006417,GO:0006464,GO:0006469,GO:0006518,GO:0006725,GO:0006807,GO:0006914,GO:0006915,GO:0006919,GO:0006928,GO:0006935,GO:0006950,GO:0006952,GO:0006996,GO:0007033,GO:0007049,GO:0007059,GO:0007143,GO:0007154,GO:0007165,GO:0007186,GO:0007205,GO:0007275,GO:0007276,GO:0007281,GO:0007292,GO:0007369,GO:0007399,GO:0007409,GO:0007411,GO:0007444,GO:0007610,GO:0007626,GO:0008045,GO:0008047,GO:0008064,GO:0008104,GO:0008150,GO:0008152,GO:0008200,GO:0008219,GO:0008380,GO:0008656,GO:0009056,GO:0009058,GO:0009059,GO:0009267,GO:0009605,GO:0009607,GO:0009620,GO:0009653,GO:0009743,GO:0009746,GO:0009749,GO:0009790,GO:0009792,GO:0009888,GO:0009889,GO:0009890,GO:0009891,GO:0009892,GO:0009893,GO:0009894,GO:0009896,GO:0009966,GO:0009967,GO:0009968,GO:0009987,GO:0009991,GO:0010033,GO:0010467,GO:0010468,GO:0010470,GO:0010556,GO:0010557,GO:0010558,GO:0010562,GO:0010563,GO:0010604,GO:0010605,GO:0010608,GO:0010629,GO:0010638,GO:0010646,GO:0010647,GO:0010648,GO:0010675,GO:0010676,GO:0010803,GO:0010906,GO:0010907,GO:0010941,GO:0010942,GO:0010950,GO:0010952,GO:0010962,GO:0012501,GO:0012505,GO:0015630,GO:0015935,GO:0016020,GO:0016032,GO:0016043,GO:0016070,GO:0016071,GO:0016236,GO:0016243,GO:0016247,GO:0016248,GO:0016504,GO:0016505,GO:0016567,GO:0017148,GO:0018991,GO:0019080,GO:0019081,GO:0019098,GO:0019207,GO:0019210,GO:0019216,GO:0019220,GO:0019222,GO:0019538,GO:0019725,GO:0019887,GO:0019899,GO:0019900,GO:0019901,GO:0019902,GO:0019903,GO:0019904,GO:0019953,GO:0022008,GO:0022402,GO:0022412,GO:0022414,GO:0022603,GO:0023051,GO:0023052,GO:0023056,GO:0023057,GO:0030030,GO:0030100,GO:0030111,GO:0030154,GO:0030162,GO:0030178,GO:0030182,GO:0030234,GO:0030292,GO:0030308,GO:0030332,GO:0030334,GO:0030335,GO:0030424,GO:0030425,GO:0030426,GO:0030427,GO:0030496,GO:0030832,GO:0030833,GO:0030838,GO:0030971,GO:0031175,GO:0031323,GO:0031324,GO:0031325,GO:0031326,GO:0031327,GO:0031328,GO:0031329,GO:0031331,GO:0031334,GO:0031399,GO:0031400,GO:0031401,GO:0031667,GO:0031668,GO:0031669,GO:0031967,GO:0031974,GO:0031975,GO:0031981,GO:0032268,GO:0032269,GO:0032270,GO:0032271,GO:0032273,GO:0032434,GO:0032436,GO:0032446,GO:0032459,GO:0032461,GO:0032462,GO:0032464,GO:0032501,GO:0032502,GO:0032504,GO:0032535,GO:0032878,GO:0032879,GO:0032880,GO:0032881,GO:0032885,GO:0032947,GO:0032956,GO:0032970,GO:0032989,GO:0032990,GO:0032991,GO:0033036,GO:0033043,GO:0033135,GO:0033137,GO:0033206,GO:0033267,GO:0033365,GO:0033500,GO:0033554,GO:0033673,GO:0034248,GO:0034249,GO:0034250,GO:0034284,GO:0034613,GO:0034641,GO:0034645,GO:0035220,GO:0035239,GO:0035295,GO:0035556,GO:0035591,GO:0035821,GO:0036211,GO:0036477,GO:0038023,GO:0040008,GO:0040011,GO:0040012,GO:0040017,GO:0040019,GO:0040038,GO:0042169,GO:0042176,GO:0042221,GO:0042325,GO:0042326,GO:0042327,GO:0042330,GO:0042335,GO:0042391,GO:0042592,GO:0042593,GO:0042594,GO:0042802,GO:0042803,GO:0042981,GO:0042995,GO:0042996,GO:0042998,GO:0043005,GO:0043021,GO:0043022,GO:0043025,GO:0043028,GO:0043043,GO:0043065,GO:0043067,GO:0043068,GO:0043085,GO:0043086,GO:0043087,GO:0043170,GO:0043207,GO:0043226,GO:0043227,GO:0043228,GO:0043229,GO:0043231,GO:0043232,GO:0043233,GO:0043254,GO:0043255,GO:0043280,GO:0043281,GO:0043412,GO:0043467,GO:0043473,GO:0043547,GO:0043549,GO:0043603,GO:0043604,GO:0043900,GO:0043902,GO:0043903,GO:0044087,GO:0044089,GO:0044092,GO:0044093,GO:0044237,GO:0044238,GO:0044248,GO:0044249,GO:0044260,GO:0044267,GO:0044271,GO:0044297,GO:0044391,GO:0044403,GO:0044419,GO:0044422,GO:0044424,GO:0044425,GO:0044427,GO:0044428,GO:0044430,GO:0044444,GO:0044446,GO:0044459,GO:0044463,GO:0044464,GO:0044703,GO:0044788,GO:0044794,GO:0044827,GO:0044829,GO:0044877,GO:0045069,GO:0045070,GO:0045725,GO:0045732,GO:0045806,GO:0045834,GO:0045859,GO:0045862,GO:0045913,GO:0045926,GO:0045936,GO:0045937,GO:0045995,GO:0046483,GO:0046716,GO:0046889,GO:0046890,GO:0046983,GO:0048285,GO:0048468,GO:0048471,GO:0048477,GO:0048513,GO:0048514,GO:0048518,GO:0048519,GO:0048522,GO:0048523,GO:0048524,GO:0048583,GO:0048584,GO:0048585,GO:0048598,GO:0048609,GO:0048646,GO:0048666,GO:0048667,GO:0048699,GO:0048729,GO:0048731,GO:0048812,GO:0048856,GO:0048858,GO:0048869,GO:0048878,GO:0050730,GO:0050732,GO:0050764,GO:0050765,GO:0050789,GO:0050790,GO:0050792,GO:0050793,GO:0050794,GO:0050801,GO:0050832,GO:0050896,GO:0051049,GO:0051050,GO:0051051,GO:0051094,GO:0051128,GO:0051129,GO:0051130,GO:0051171,GO:0051172,GO:0051173,GO:0051174,GO:0051179,GO:0051222,GO:0051223,GO:0051239,GO:0051240,GO:0051246,GO:0051247,GO:0051248,GO:0051270,GO:0051272,GO:0051301,GO:0051302,GO:0051304,GO:0051321,GO:0051336,GO:0051338,GO:0051342,GO:0051343,GO:0051345,GO:0051348,GO:0051493,GO:0051495,GO:0051641,GO:0051702,GO:0051704,GO:0051707,GO:0051716,GO:0051726,GO:0051817,GO:0051851,GO:0051881,GO:0051896,GO:0051898,GO:0051900,GO:0051901,GO:0052547,GO:0052548,GO:0055082,GO:0060026,GO:0060027,GO:0060089,GO:0060090,GO:0060249,GO:0060255,GO:0060341,GO:0060429,GO:0060548,GO:0060627,GO:0060759,GO:0061097,GO:0061099,GO:0061134,GO:0061136,GO:0061564,GO:0061640,GO:0061919,GO:0062012,GO:0062013,GO:0065007,GO:0065008,GO:0065009,GO:0070013,GO:0070201,GO:0070647,GO:0070727,GO:0070848,GO:0070873,GO:0070875,GO:0070887,GO:0071310,GO:0071322,GO:0071326,GO:0071331,GO:0071333,GO:0071363,GO:0071496,GO:0071704,GO:0071840,GO:0071944,GO:0072344,GO:0072358,GO:0072359,GO:0075522,GO:0080090,GO:0080134,GO:0080135,GO:0090066,GO:0090087,GO:0090153,GO:0090154,GO:0090304,GO:0097447,GO:0097458,GO:0097485,GO:0098542,GO:0098687,GO:0098772,GO:0099106,GO:0110053,GO:0120025,GO:0120036,GO:0120038,GO:0120039,GO:0140013,GO:0150034,GO:1900101,GO:1900102,GO:1900407,GO:1900408,GO:1901031,GO:1901032,GO:1901214,GO:1901215,GO:1901360,GO:1901564,GO:1901566,GO:1901576,GO:1901700,GO:1901701,GO:1901800,GO:1902531,GO:1902532,GO:1902533,GO:1902882,GO:1902883,GO:1902903,GO:1902905,GO:1903046,GO:1903047,GO:1903050,GO:1903052,GO:1903076,GO:1903078,GO:1903201,GO:1903202,GO:1903203,GO:1903204,GO:1903205,GO:1903206,GO:1903207,GO:1903208,GO:1903362,GO:1903364,GO:1903573,GO:1903827,GO:1903829,GO:1903900,GO:1903902,GO:1904181,GO:1904375,GO:1904377,GO:1904951,GO:1905037,GO:1905038,GO:1905475,GO:1905477,GO:1905897,GO:1990630,GO:1990782,GO:1990904,GO:2000026,GO:2000058,GO:2000060,GO:2000112,GO:2000113,GO:2000114,GO:2000116,GO:2000145,GO:2000147,GO:2000303,GO:2000304,GO:2000543,GO:2001023,GO:2001024,GO:2001038,GO:2001039,GO:2001056,GO:2001233,GO:2001235,GO:2001242,GO:2001244	-	ko:K14753	ko05162,map05162	-	-	-	ko00000,ko00001,ko03019,ko04147	-	-	-	WD40
g54.t1	6500.XP_005100173.1	9.25e-228	627	COG0639@1|root,KOG0371@2759|Eukaryota,38CQT@33154|Opisthokonta,3B9S0@33208|Metazoa,3CTRV@33213|Bilateria	33208|Metazoa	T	Serine threonine-protein phosphatase 2A catalytic subunit	PPP2CB	GO:0000003,GO:0000159,GO:0000212,GO:0000226,GO:0000278,GO:0000280,GO:0000302,GO:0001654,GO:0001745,GO:0001751,GO:0001752,GO:0001754,GO:0001932,GO:0001933,GO:0003002,GO:0003006,GO:0003674,GO:0003824,GO:0004721,GO:0004722,GO:0005488,GO:0005515,GO:0005575,GO:0005622,GO:0005623,GO:0005634,GO:0005737,GO:0005813,GO:0005814,GO:0005815,GO:0005829,GO:0005856,GO:0006464,GO:0006470,GO:0006508,GO:0006511,GO:0006793,GO:0006796,GO:0006807,GO:0006914,GO:0006915,GO:0006950,GO:0006979,GO:0006996,GO:0006997,GO:0006998,GO:0007005,GO:0007010,GO:0007017,GO:0007049,GO:0007051,GO:0007052,GO:0007059,GO:0007084,GO:0007098,GO:0007099,GO:0007100,GO:0007163,GO:0007275,GO:0007276,GO:0007281,GO:0007292,GO:0007338,GO:0007389,GO:0007399,GO:0007405,GO:0007406,GO:0007423,GO:0007444,GO:0007447,GO:0007450,GO:0007465,GO:0008022,GO:0008150,GO:0008152,GO:0008219,GO:0008283,GO:0008285,GO:0008287,GO:0008356,GO:0008589,GO:0008637,GO:0009056,GO:0009057,GO:0009314,GO:0009416,GO:0009566,GO:0009628,GO:0009636,GO:0009653,GO:0009887,GO:0009888,GO:0009892,GO:0009953,GO:0009966,GO:0009967,GO:0009968,GO:0009987,GO:0010035,GO:0010038,GO:0010256,GO:0010288,GO:0010468,GO:0010498,GO:0010563,GO:0010605,GO:0010646,GO:0010647,GO:0010648,GO:0010721,GO:0012501,GO:0015630,GO:0016043,GO:0016311,GO:0016787,GO:0016788,GO:0016791,GO:0017145,GO:0017151,GO:0018985,GO:0019208,GO:0019220,GO:0019222,GO:0019538,GO:0019899,GO:0019941,GO:0019953,GO:0022008,GO:0022402,GO:0022411,GO:0022412,GO:0022414,GO:0022607,GO:0023051,GO:0023056,GO:0023057,GO:0030010,GO:0030111,GO:0030154,GO:0030163,GO:0030177,GO:0030182,GO:0030234,GO:0030424,GO:0030426,GO:0030427,GO:0031023,GO:0031323,GO:0031324,GO:0031399,GO:0031400,GO:0031468,GO:0032092,GO:0032268,GO:0032269,GO:0032501,GO:0032502,GO:0032504,GO:0032991,GO:0033267,GO:0033554,GO:0034976,GO:0035220,GO:0035222,GO:0035295,GO:0035330,GO:0035331,GO:0035970,GO:0036211,GO:0036445,GO:0036477,GO:0042127,GO:0042221,GO:0042325,GO:0042326,GO:0042493,GO:0042542,GO:0042578,GO:0042706,GO:0042995,GO:0043005,GO:0043025,GO:0043161,GO:0043170,GO:0043226,GO:0043227,GO:0043228,GO:0043229,GO:0043231,GO:0043232,GO:0043393,GO:0043412,GO:0043632,GO:0044085,GO:0044093,GO:0044237,GO:0044238,GO:0044248,GO:0044257,GO:0044260,GO:0044265,GO:0044267,GO:0044295,GO:0044297,GO:0044422,GO:0044424,GO:0044430,GO:0044444,GO:0044446,GO:0044450,GO:0044463,GO:0044464,GO:0044703,GO:0045165,GO:0045466,GO:0045595,GO:0045596,GO:0045880,GO:0045936,GO:0046530,GO:0046552,GO:0046578,GO:0046580,GO:0046626,GO:0046627,GO:0046677,GO:0046982,GO:0046983,GO:0048103,GO:0048190,GO:0048285,GO:0048468,GO:0048477,GO:0048513,GO:0048518,GO:0048519,GO:0048522,GO:0048523,GO:0048583,GO:0048584,GO:0048585,GO:0048592,GO:0048609,GO:0048663,GO:0048699,GO:0048731,GO:0048749,GO:0048856,GO:0048869,GO:0050767,GO:0050768,GO:0050789,GO:0050790,GO:0050793,GO:0050794,GO:0050896,GO:0051056,GO:0051058,GO:0051093,GO:0051098,GO:0051099,GO:0051171,GO:0051172,GO:0051174,GO:0051225,GO:0051229,GO:0051230,GO:0051239,GO:0051241,GO:0051246,GO:0051248,GO:0051298,GO:0051299,GO:0051301,GO:0051321,GO:0051603,GO:0051704,GO:0051716,GO:0051896,GO:0051898,GO:0051960,GO:0051961,GO:0055057,GO:0055059,GO:0060255,GO:0060284,GO:0060429,GO:0060828,GO:0061024,GO:0061351,GO:0061919,GO:0065007,GO:0065009,GO:0070262,GO:0070925,GO:0071704,GO:0071840,GO:0072089,GO:0072091,GO:0080090,GO:0090162,GO:0090263,GO:0090596,GO:0097458,GO:0098534,GO:0098722,GO:0098772,GO:0120025,GO:0120038,GO:0140014,GO:0140096,GO:0150034,GO:1900076,GO:1900077,GO:1901564,GO:1901565,GO:1901575,GO:1901700,GO:1902494,GO:1902531,GO:1902532,GO:1902692,GO:1902850,GO:1903008,GO:1903046,GO:1903047,GO:1903293,GO:1904526,GO:1904528,GO:2000026,GO:2000177,GO:2000178,GO:2000647	3.1.3.16	ko:K04382,ko:K22074	ko03015,ko04013,ko04071,ko04111,ko04113,ko04114,ko04136,ko04138,ko04140,ko04151,ko04152,ko04261,ko04350,ko04390,ko04391,ko04530,ko04728,ko04730,ko05142,ko05160,ko05165,map03015,map04013,map04071,map04111,map04113,map04114,map04136,map04138,map04140,map04151,map04152,map04261,map04350,map04390,map04391,map04530,map04728,map04730,map05142,map05160,map05165	-	-	-	ko00000,ko00001,ko01000,ko01009,ko03029,ko03036,ko04147	-	-	-	Metallophos
g57.t1	6500.XP_005094216.1	2.01e-27	129	KOG1703@1|root,KOG1703@2759|Eukaryota,39RI1@33154|Opisthokonta,3BA23@33208|Metazoa,3CXPU@33213|Bilateria	33208|Metazoa	TZ	positive regulation of actin filament bundle assembly	SYNPO2L	GO:0003674,GO:0003779,GO:0005488,GO:0005515,GO:0005575,GO:0005622,GO:0005623,GO:0005634,GO:0005654,GO:0005737,GO:0005829,GO:0005856,GO:0008092,GO:0008150,GO:0010638,GO:0015629,GO:0016604,GO:0016607,GO:0030016,GO:0030017,GO:0030018,GO:0030054,GO:0031674,GO:0031974,GO:0031981,GO:0032231,GO:0032233,GO:0032956,GO:0032970,GO:0033043,GO:0043226,GO:0043227,GO:0043228,GO:0043229,GO:0043231,GO:0043232,GO:0043233,GO:0043292,GO:0044087,GO:0044089,GO:0044422,GO:0044424,GO:0044428,GO:0044444,GO:0044446,GO:0044449,GO:0044451,GO:0044464,GO:0048518,GO:0048522,GO:0050789,GO:0050794,GO:0051128,GO:0051130,GO:0051493,GO:0051495,GO:0065007,GO:0070013,GO:0099080,GO:0099081,GO:0099512,GO:0110053,GO:1902903,GO:1902905	-	-	-	-	-	-	-	-	-	-	PDZ
g59.t2	7227.FBpp0297628	1.88e-53	215	KOG4225@1|root,KOG4225@2759|Eukaryota,38XSH@33154|Opisthokonta,3BC17@33208|Metazoa,3E4IG@33213|Bilateria,41WQH@6656|Arthropoda,3SGZ8@50557|Insecta	33208|Metazoa	T	Src homology 3 domains	SORBS1	GO:0001725,GO:0003008,GO:0003012,GO:0003674,GO:0003779,GO:0005070,GO:0005102,GO:0005158,GO:0005488,GO:0005515,GO:0005575,GO:0005622,GO:0005623,GO:0005634,GO:0005737,GO:0005813,GO:0005815,GO:0005829,GO:0005856,GO:0005886,GO:0005887,GO:0005899,GO:0005911,GO:0005912,GO:0005913,GO:0005915,GO:0005924,GO:0005925,GO:0005979,GO:0006109,GO:0006936,GO:0006950,GO:0006996,GO:0007010,GO:0007015,GO:0007044,GO:0007045,GO:0007154,GO:0007155,GO:0007160,GO:0007165,GO:0007166,GO:0007167,GO:0007169,GO:0007275,GO:0007517,GO:0007600,GO:0007605,GO:0008092,GO:0008134,GO:0008150,GO:0008286,GO:0009605,GO:0009719,GO:0009725,GO:0009889,GO:0009891,GO:0009893,GO:0009966,GO:0009967,GO:0009987,GO:0009991,GO:0010033,GO:0010243,GO:0010556,GO:0010557,GO:0010604,GO:0010646,GO:0010647,GO:0010675,GO:0010676,GO:0010827,GO:0010828,GO:0010906,GO:0010907,GO:0010962,GO:0014823,GO:0015629,GO:0015630,GO:0016020,GO:0016021,GO:0016043,GO:0016203,GO:0016363,GO:0019216,GO:0019222,GO:0019899,GO:0019900,GO:0019901,GO:0022607,GO:0022610,GO:0023051,GO:0023052,GO:0023056,GO:0030029,GO:0030036,GO:0030038,GO:0030054,GO:0030055,GO:0030674,GO:0031032,GO:0031224,GO:0031226,GO:0031323,GO:0031325,GO:0031326,GO:0031328,GO:0031589,GO:0031625,GO:0031667,GO:0031974,GO:0031981,GO:0032432,GO:0032501,GO:0032502,GO:0032868,GO:0032869,GO:0032870,GO:0032879,GO:0032880,GO:0032881,GO:0032885,GO:0032991,GO:0033993,GO:0034329,GO:0034330,GO:0034332,GO:0034333,GO:0034399,GO:0034762,GO:0034764,GO:0035591,GO:0042221,GO:0042594,GO:0042641,GO:0043149,GO:0043226,GO:0043227,GO:0043228,GO:0043229,GO:0043231,GO:0043232,GO:0043233,GO:0043235,GO:0043255,GO:0043296,GO:0043434,GO:0043467,GO:0044085,GO:0044389,GO:0044422,GO:0044424,GO:0044425,GO:0044428,GO:0044430,GO:0044444,GO:0044446,GO:0044459,GO:0044464,GO:0044877,GO:0045121,GO:0045216,GO:0045725,GO:0045834,GO:0045913,GO:0046324,GO:0046326,GO:0046889,GO:0046890,GO:0048041,GO:0048513,GO:0048518,GO:0048522,GO:0048583,GO:0048584,GO:0048731,GO:0048856,GO:0050789,GO:0050794,GO:0050877,GO:0050896,GO:0050954,GO:0051017,GO:0051049,GO:0051050,GO:0051716,GO:0060090,GO:0060255,GO:0060341,GO:0060538,GO:0061061,GO:0061572,GO:0061695,GO:0062012,GO:0062013,GO:0065007,GO:0070013,GO:0070161,GO:0070873,GO:0070875,GO:0070887,GO:0071310,GO:0071375,GO:0071417,GO:0071495,GO:0071840,GO:0071944,GO:0080090,GO:0097435,GO:0097517,GO:0098589,GO:0098796,GO:0098797,GO:0098802,GO:0098805,GO:0098857,GO:1900076,GO:1900078,GO:1901652,GO:1901653,GO:1901698,GO:1901699,GO:1901700,GO:1901701,GO:1902074,GO:1902494,GO:1902911,GO:1903076,GO:1903078,GO:1903827,GO:1903829,GO:1904008,GO:1904375,GO:1904377,GO:1904608,GO:1905475,GO:1905477,GO:1990234,GO:2000112,GO:2001273,GO:2001275	-	ko:K06086	ko03320,ko04520,ko04910,map03320,map04520,map04910	-	-	-	ko00000,ko00001	-	-	-	SH3_1,SH3_9,Sorb
g61.t1	7668.SPU_003132-tr	4.49e-29	133	KOG4500@1|root,KOG4500@2759|Eukaryota,39TZJ@33154|Opisthokonta,3BDZS@33208|Metazoa,3CVM0@33213|Bilateria	33208|Metazoa	T	small GTPase mediated signal transduction	RAP1GDS1	GO:0001654,GO:0001745,GO:0001751,GO:0001754,GO:0003674,GO:0005096,GO:0005575,GO:0005622,GO:0005623,GO:0005737,GO:0005739,GO:0005783,GO:0005829,GO:0006082,GO:0006091,GO:0006099,GO:0006101,GO:0006873,GO:0006874,GO:0006875,GO:0006996,GO:0007154,GO:0007165,GO:0007264,GO:0007275,GO:0007399,GO:0007423,GO:0008047,GO:0008150,GO:0008152,GO:0009060,GO:0009653,GO:0009887,GO:0009987,GO:0010941,GO:0010942,GO:0012505,GO:0015980,GO:0016043,GO:0016999,GO:0017144,GO:0019725,GO:0019752,GO:0022008,GO:0023052,GO:0030003,GO:0030154,GO:0030182,GO:0030234,GO:0030695,GO:0032469,GO:0032471,GO:0032501,GO:0032502,GO:0035556,GO:0042051,GO:0042052,GO:0042461,GO:0042462,GO:0042592,GO:0043085,GO:0043087,GO:0043226,GO:0043227,GO:0043229,GO:0043231,GO:0043436,GO:0043547,GO:0044093,GO:0044237,GO:0044238,GO:0044281,GO:0044424,GO:0044444,GO:0044464,GO:0045333,GO:0046530,GO:0046716,GO:0048468,GO:0048513,GO:0048518,GO:0048522,GO:0048592,GO:0048666,GO:0048699,GO:0048731,GO:0048749,GO:0048856,GO:0048869,GO:0048878,GO:0050789,GO:0050790,GO:0050794,GO:0050801,GO:0050896,GO:0051336,GO:0051345,GO:0051560,GO:0051561,GO:0051716,GO:0055065,GO:0055074,GO:0055080,GO:0055082,GO:0055114,GO:0060249,GO:0060589,GO:0065007,GO:0065008,GO:0065009,GO:0071704,GO:0071840,GO:0072350,GO:0072503,GO:0072507,GO:0090596,GO:0098771,GO:0098772,GO:1901214,GO:1901216	-	-	-	-	-	-	-	-	-	-	Arm
g62.t1	136037.KDR15401	3.09e-113	384	KOG2169@1|root,KOG2169@2759|Eukaryota,38BVG@33154|Opisthokonta,3BAIX@33208|Metazoa,3CRDN@33213|Bilateria,41WK4@6656|Arthropoda,3SKN4@50557|Insecta	33208|Metazoa	K	Zinc ion binding	ZMIZ1	GO:0000003,GO:0000228,GO:0001568,GO:0001570,GO:0001701,GO:0001944,GO:0002682,GO:0002684,GO:0002694,GO:0002696,GO:0003007,GO:0003674,GO:0003712,GO:0003713,GO:0005575,GO:0005622,GO:0005623,GO:0005634,GO:0005654,GO:0005657,GO:0005694,GO:0005737,GO:0005739,GO:0006325,GO:0006338,GO:0006355,GO:0006357,GO:0006996,GO:0007028,GO:0007275,GO:0007276,GO:0007292,GO:0007296,GO:0007507,GO:0007568,GO:0007569,GO:0008150,GO:0008284,GO:0008593,GO:0009653,GO:0009790,GO:0009792,GO:0009887,GO:0009889,GO:0009891,GO:0009893,GO:0009966,GO:0009967,GO:0009987,GO:0010468,GO:0010556,GO:0010557,GO:0010604,GO:0010628,GO:0010646,GO:0010647,GO:0016043,GO:0019219,GO:0019222,GO:0019953,GO:0022407,GO:0022409,GO:0022412,GO:0022414,GO:0023051,GO:0023056,GO:0030154,GO:0030155,GO:0030374,GO:0031323,GO:0031325,GO:0031326,GO:0031328,GO:0031974,GO:0031981,GO:0032501,GO:0032502,GO:0032504,GO:0035239,GO:0035295,GO:0040007,GO:0040029,GO:0042127,GO:0043009,GO:0043226,GO:0043227,GO:0043228,GO:0043229,GO:0043231,GO:0043232,GO:0043233,GO:0043596,GO:0044422,GO:0044424,GO:0044427,GO:0044428,GO:0044444,GO:0044446,GO:0044454,GO:0044464,GO:0044703,GO:0045580,GO:0045582,GO:0045595,GO:0045597,GO:0045619,GO:0045621,GO:0045747,GO:0045785,GO:0045815,GO:0045893,GO:0045935,GO:0045944,GO:0048096,GO:0048145,GO:0048146,GO:0048513,GO:0048514,GO:0048518,GO:0048522,GO:0048583,GO:0048584,GO:0048589,GO:0048609,GO:0048731,GO:0048844,GO:0048856,GO:0048869,GO:0050789,GO:0050793,GO:0050794,GO:0050863,GO:0050865,GO:0050867,GO:0050870,GO:0051094,GO:0051171,GO:0051173,GO:0051239,GO:0051240,GO:0051249,GO:0051251,GO:0051252,GO:0051254,GO:0051276,GO:0051704,GO:0060255,GO:0060840,GO:0065007,GO:0070013,GO:0071840,GO:0072358,GO:0072359,GO:0080090,GO:0140110,GO:1902105,GO:1902107,GO:1902680,GO:1903037,GO:1903039,GO:1903506,GO:1903508,GO:1903706,GO:1903708,GO:2000026,GO:2000112,GO:2001141	-	ko:K22403	-	-	-	-	ko00000	-	-	-	zf-MIZ
g67.t1	12957.ACEP12128-PA	1.99e-41	150	COG5035@1|root,KOG2952@2759|Eukaryota,38H7N@33154|Opisthokonta,3BAVP@33208|Metazoa,3CUM3@33213|Bilateria,41TS3@6656|Arthropoda,3SHQR@50557|Insecta,46JMY@7399|Hymenoptera	33208|Metazoa	DKT	LEM3 (ligand-effect modulator 3) family / CDC50 family	TMEM30A	GO:0000323,GO:0001775,GO:0002252,GO:0002263,GO:0002274,GO:0002275,GO:0002283,GO:0002366,GO:0002376,GO:0002443,GO:0002444,GO:0002446,GO:0003674,GO:0005215,GO:0005319,GO:0005548,GO:0005575,GO:0005622,GO:0005623,GO:0005737,GO:0005764,GO:0005765,GO:0005766,GO:0005773,GO:0005774,GO:0005783,GO:0005886,GO:0006810,GO:0006811,GO:0006820,GO:0006855,GO:0006869,GO:0006887,GO:0006955,GO:0007275,GO:0007399,GO:0008104,GO:0008150,GO:0008509,GO:0008514,GO:0009987,GO:0010720,GO:0010876,GO:0010975,GO:0010976,GO:0012505,GO:0012506,GO:0015075,GO:0015247,GO:0015605,GO:0015711,GO:0015748,GO:0015893,GO:0015914,GO:0015917,GO:0016020,GO:0016043,GO:0016192,GO:0022008,GO:0022857,GO:0030141,GO:0030154,GO:0030659,GO:0030667,GO:0031090,GO:0031344,GO:0031346,GO:0031410,GO:0031982,GO:0032386,GO:0032388,GO:0032501,GO:0032502,GO:0032879,GO:0032880,GO:0032940,GO:0033036,GO:0033157,GO:0033365,GO:0034204,GO:0034220,GO:0034613,GO:0035577,GO:0035579,GO:0036010,GO:0036230,GO:0042119,GO:0042221,GO:0042493,GO:0042581,GO:0042582,GO:0043226,GO:0043227,GO:0043229,GO:0043231,GO:0043299,GO:0043312,GO:0044422,GO:0044424,GO:0044433,GO:0044437,GO:0044444,GO:0044446,GO:0044464,GO:0045055,GO:0045321,GO:0045332,GO:0045595,GO:0045597,GO:0045664,GO:0045666,GO:0046903,GO:0048518,GO:0048522,GO:0048699,GO:0048731,GO:0048856,GO:0048869,GO:0050767,GO:0050769,GO:0050789,GO:0050793,GO:0050794,GO:0050896,GO:0051049,GO:0051050,GO:0051094,GO:0051128,GO:0051130,GO:0051179,GO:0051222,GO:0051223,GO:0051234,GO:0051239,GO:0051240,GO:0051641,GO:0051960,GO:0051962,GO:0055085,GO:0060284,GO:0060341,GO:0061024,GO:0065007,GO:0065008,GO:0070201,GO:0070727,GO:0070861,GO:0070863,GO:0071702,GO:0071705,GO:0071840,GO:0071944,GO:0090087,GO:0090316,GO:0097035,GO:0097708,GO:0098588,GO:0098656,GO:0098805,GO:0098852,GO:0099503,GO:0120035,GO:1903827,GO:1903829,GO:1904951,GO:2000026	-	-	-	-	-	-	-	-	-	-	CDC50
g68.t1	7217.FBpp0123455	3.92e-06	56.2	KOG3763@1|root,KOG3763@2759|Eukaryota,38G81@33154|Opisthokonta,3BACJ@33208|Metazoa,3CRV6@33213|Bilateria,41VB0@6656|Arthropoda,3SGC4@50557|Insecta,44YXB@7147|Diptera,45XNJ@7214|Drosophilidae	33208|Metazoa	A	nucleotide binding. It is involved in the biological process described with mRNA export from nucleus	NXF1	GO:0003674,GO:0003676,GO:0003723,GO:0003729,GO:0005488,GO:0005515,GO:0005575,GO:0005622,GO:0005623,GO:0005634,GO:0005635,GO:0005643,GO:0005654,GO:0005730,GO:0005737,GO:0005829,GO:0006139,GO:0006378,GO:0006396,GO:0006397,GO:0006403,GO:0006405,GO:0006406,GO:0006611,GO:0006725,GO:0006807,GO:0006810,GO:0006886,GO:0006913,GO:0007275,GO:0007399,GO:0008104,GO:0008150,GO:0008152,GO:0009987,GO:0010467,GO:0012505,GO:0015031,GO:0015833,GO:0015931,GO:0016020,GO:0016070,GO:0016071,GO:0016234,GO:0016604,GO:0016607,GO:0016973,GO:0031090,GO:0031123,GO:0031124,GO:0031503,GO:0031965,GO:0031967,GO:0031974,GO:0031975,GO:0031981,GO:0032239,GO:0032241,GO:0032386,GO:0032388,GO:0032501,GO:0032502,GO:0032879,GO:0032991,GO:0033036,GO:0034613,GO:0034641,GO:0042405,GO:0042886,GO:0043170,GO:0043226,GO:0043227,GO:0043228,GO:0043229,GO:0043231,GO:0043232,GO:0043233,GO:0043631,GO:0044237,GO:0044238,GO:0044422,GO:0044424,GO:0044428,GO:0044444,GO:0044446,GO:0044451,GO:0044464,GO:0045184,GO:0046483,GO:0046822,GO:0046824,GO:0046831,GO:0046833,GO:0046907,GO:0047485,GO:0048518,GO:0048731,GO:0048856,GO:0050657,GO:0050658,GO:0050789,GO:0051028,GO:0051049,GO:0051050,GO:0051168,GO:0051169,GO:0051179,GO:0051234,GO:0051236,GO:0051641,GO:0051649,GO:0060341,GO:0065007,GO:0070013,GO:0070727,GO:0071166,GO:0071426,GO:0071427,GO:0071702,GO:0071704,GO:0071705,GO:0090304,GO:0097159,GO:1901360,GO:1901363	-	ko:K14284	ko03008,ko03013,ko03015,ko05164,ko05168,map03008,map03013,map03015,map05164,map05168	-	-	-	ko00000,ko00001,ko03009,ko03019	1.I.1	-	-	NTF2,TAP_C,Tap-RNA_bind
g69.t1	126957.SMAR012320-PA	2.97e-20	90.5	KOG4353@1|root,KOG4353@2759|Eukaryota,39ZX2@33154|Opisthokonta,3BPBJ@33208|Metazoa,3D8FV@33213|Bilateria,4206W@6656|Arthropoda	33208|Metazoa	A	It is involved in the biological process described with transport	NXT2	GO:0003674,GO:0005488,GO:0005515,GO:0005575,GO:0005622,GO:0005623,GO:0005634,GO:0005635,GO:0005643,GO:0005654,GO:0005737,GO:0005829,GO:0006403,GO:0006405,GO:0006406,GO:0006611,GO:0006810,GO:0006886,GO:0006913,GO:0008104,GO:0008150,GO:0008152,GO:0008536,GO:0010467,GO:0012505,GO:0015031,GO:0015833,GO:0015931,GO:0016973,GO:0017016,GO:0019899,GO:0031267,GO:0031503,GO:0031967,GO:0031974,GO:0031975,GO:0031981,GO:0032991,GO:0033036,GO:0034613,GO:0042886,GO:0043170,GO:0043226,GO:0043227,GO:0043229,GO:0043231,GO:0043233,GO:0044422,GO:0044424,GO:0044428,GO:0044444,GO:0044446,GO:0044464,GO:0045184,GO:0046907,GO:0048471,GO:0050657,GO:0050658,GO:0051020,GO:0051028,GO:0051168,GO:0051169,GO:0051179,GO:0051234,GO:0051236,GO:0051641,GO:0051649,GO:0070013,GO:0070727,GO:0071166,GO:0071426,GO:0071427,GO:0071702,GO:0071704,GO:0071705	-	ko:K14285	ko03008,ko03013,ko03015,ko05164,map03008,map03013,map03015,map05164	M00430	-	-	ko00000,ko00001,ko00002,ko03009,ko03019	1.l.1	-	-	NTF2
g71.t1	8010.XP_010872881.1	3.49e-67	216	COG0293@1|root,KOG4589@2759|Eukaryota,39R6X@33154|Opisthokonta,3BGFZ@33208|Metazoa,3D3DM@33213|Bilateria,48AF9@7711|Chordata,490JN@7742|Vertebrata,49XD4@7898|Actinopterygii	33208|Metazoa	D	FtsJ RNA methyltransferase homolog 2 (E. coli)	FTSJ2	GO:0000154,GO:0000451,GO:0001510,GO:0003674,GO:0003824,GO:0005575,GO:0005622,GO:0005623,GO:0005634,GO:0005730,GO:0005737,GO:0005739,GO:0005759,GO:0006139,GO:0006364,GO:0006396,GO:0006725,GO:0006807,GO:0008150,GO:0008152,GO:0008168,GO:0008171,GO:0008173,GO:0008283,GO:0008649,GO:0008650,GO:0008757,GO:0009451,GO:0009987,GO:0010467,GO:0016070,GO:0016072,GO:0016436,GO:0016740,GO:0016741,GO:0022613,GO:0031167,GO:0031974,GO:0031981,GO:0032259,GO:0034470,GO:0034641,GO:0034660,GO:0042254,GO:0043170,GO:0043226,GO:0043227,GO:0043228,GO:0043229,GO:0043231,GO:0043232,GO:0043233,GO:0043412,GO:0043414,GO:0044085,GO:0044237,GO:0044238,GO:0044260,GO:0044422,GO:0044424,GO:0044428,GO:0044429,GO:0044444,GO:0044446,GO:0044464,GO:0046483,GO:0070013,GO:0071704,GO:0071840,GO:0090304,GO:0140098,GO:0140102,GO:1901360	2.1.1.166	ko:K02427	-	-	-	-	ko00000,ko01000,ko03009	-	-	-	FtsJ
g72.t1	136037.KDR15530	2.98e-121	369	COG5035@1|root,KOG2952@2759|Eukaryota,38H7N@33154|Opisthokonta,3BAVP@33208|Metazoa,3CUM3@33213|Bilateria,41TS3@6656|Arthropoda,3SHQR@50557|Insecta	33208|Metazoa	DKT	Cell cycle control protein	TMEM30A	GO:0000323,GO:0001775,GO:0002252,GO:0002263,GO:0002274,GO:0002275,GO:0002283,GO:0002366,GO:0002376,GO:0002443,GO:0002444,GO:0002446,GO:0003674,GO:0005215,GO:0005319,GO:0005548,GO:0005575,GO:0005622,GO:0005623,GO:0005737,GO:0005764,GO:0005765,GO:0005766,GO:0005773,GO:0005774,GO:0005783,GO:0005886,GO:0006810,GO:0006811,GO:0006820,GO:0006855,GO:0006869,GO:0006887,GO:0006955,GO:0007275,GO:0007399,GO:0008104,GO:0008150,GO:0008509,GO:0008514,GO:0009987,GO:0010720,GO:0010876,GO:0010975,GO:0010976,GO:0012505,GO:0012506,GO:0015075,GO:0015247,GO:0015605,GO:0015711,GO:0015748,GO:0015893,GO:0015914,GO:0015917,GO:0016020,GO:0016043,GO:0016192,GO:0022008,GO:0022857,GO:0030141,GO:0030154,GO:0030659,GO:0030667,GO:0031090,GO:0031344,GO:0031346,GO:0031410,GO:0031982,GO:0032386,GO:0032388,GO:0032501,GO:0032502,GO:0032879,GO:0032880,GO:0032940,GO:0033036,GO:0033157,GO:0033365,GO:0034204,GO:0034220,GO:0034613,GO:0035577,GO:0035579,GO:0036010,GO:0036230,GO:0042119,GO:0042221,GO:0042493,GO:0042581,GO:0042582,GO:0043226,GO:0043227,GO:0043229,GO:0043231,GO:0043299,GO:0043312,GO:0044422,GO:0044424,GO:0044433,GO:0044437,GO:0044444,GO:0044446,GO:0044464,GO:0045055,GO:0045321,GO:0045332,GO:0045595,GO:0045597,GO:0045664,GO:0045666,GO:0046903,GO:0048518,GO:0048522,GO:0048699,GO:0048731,GO:0048856,GO:0048869,GO:0050767,GO:0050769,GO:0050789,GO:0050793,GO:0050794,GO:0050896,GO:0051049,GO:0051050,GO:0051094,GO:0051128,GO:0051130,GO:0051179,GO:0051222,GO:0051223,GO:0051234,GO:0051239,GO:0051240,GO:0051641,GO:0051960,GO:0051962,GO:0055085,GO:0060284,GO:0060341,GO:0061024,GO:0065007,GO:0065008,GO:0070201,GO:0070727,GO:0070861,GO:0070863,GO:0071702,GO:0071705,GO:0071840,GO:0071944,GO:0090087,GO:0090316,GO:0097035,GO:0097708,GO:0098588,GO:0098656,GO:0098805,GO:0098852,GO:0099503,GO:0120035,GO:1903827,GO:1903829,GO:1904951,GO:2000026	-	-	-	-	-	-	-	-	-	-	CDC50
g74.t1	144197.XP_008289074.1	4.81e-52	186	KOG0118@1|root,KOG0118@2759|Eukaryota,38H08@33154|Opisthokonta,3BAHX@33208|Metazoa,3D02D@33213|Bilateria,48997@7711|Chordata,48XB7@7742|Vertebrata,4A5QF@7898|Actinopterygii	33208|Metazoa	A	Heterogeneous nuclear ribonucleoprotein A	HNRNPAB	GO:0000122,GO:0001837,GO:0003674,GO:0003676,GO:0003723,GO:0003729,GO:0005488,GO:0005575,GO:0005622,GO:0005623,GO:0005634,GO:0005654,GO:0005667,GO:0005737,GO:0006355,GO:0006357,GO:0007275,GO:0008150,GO:0009888,GO:0009889,GO:0009890,GO:0009891,GO:0009892,GO:0009893,GO:0009987,GO:0010468,GO:0010556,GO:0010557,GO:0010558,GO:0010604,GO:0010605,GO:0010628,GO:0010629,GO:0019219,GO:0019222,GO:0030154,GO:0031323,GO:0031324,GO:0031325,GO:0031326,GO:0031327,GO:0031328,GO:0031974,GO:0031981,GO:0032501,GO:0032502,GO:0032991,GO:0043226,GO:0043227,GO:0043229,GO:0043231,GO:0043233,GO:0044422,GO:0044424,GO:0044428,GO:0044446,GO:0044464,GO:0044798,GO:0045892,GO:0045893,GO:0045934,GO:0045935,GO:0048513,GO:0048518,GO:0048519,GO:0048522,GO:0048523,GO:0048731,GO:0048762,GO:0048856,GO:0048869,GO:0050789,GO:0050794,GO:0051171,GO:0051172,GO:0051173,GO:0051252,GO:0051253,GO:0051254,GO:0060255,GO:0060485,GO:0065007,GO:0070013,GO:0080090,GO:0090575,GO:0097159,GO:1901363,GO:1902679,GO:1902680,GO:1903506,GO:1903507,GO:1903508,GO:1990904,GO:2000112,GO:2000113,GO:2001141	-	ko:K03102,ko:K13044	ko04320,map04320	-	-	-	ko00000,ko00001,ko03019,ko03041	-	-	-	CBFNT,RRM_1
g75.t1	10224.XP_002733075.1	2.54e-43	152	KOG4031@1|root,KOG4031@2759|Eukaryota,38EF8@33154|Opisthokonta,3BIZQ@33208|Metazoa,3CZZ0@33213|Bilateria	33208|Metazoa	U	clathrin heavy chain binding	CLTA	GO:0000139,GO:0000323,GO:0002376,GO:0002478,GO:0002495,GO:0002504,GO:0003674,GO:0005198,GO:0005488,GO:0005515,GO:0005575,GO:0005622,GO:0005623,GO:0005737,GO:0005764,GO:0005765,GO:0005768,GO:0005773,GO:0005774,GO:0005794,GO:0005802,GO:0005819,GO:0005829,GO:0005856,GO:0005886,GO:0005905,GO:0005938,GO:0006807,GO:0006810,GO:0006897,GO:0006898,GO:0008021,GO:0008150,GO:0008152,GO:0009056,GO:0009057,GO:0009987,GO:0010008,GO:0012505,GO:0012506,GO:0015630,GO:0016020,GO:0016043,GO:0016192,GO:0019538,GO:0019882,GO:0019884,GO:0019886,GO:0019899,GO:0022607,GO:0030117,GO:0030118,GO:0030120,GO:0030125,GO:0030132,GO:0030133,GO:0030135,GO:0030136,GO:0030139,GO:0030163,GO:0030276,GO:0030658,GO:0030659,GO:0030662,GO:0030665,GO:0030666,GO:0030669,GO:0030672,GO:0031090,GO:0031410,GO:0031982,GO:0031984,GO:0032050,GO:0032501,GO:0032588,GO:0032799,GO:0032801,GO:0032802,GO:0032991,GO:0033218,GO:0034381,GO:0034383,GO:0034622,GO:0036019,GO:0036020,GO:0042277,GO:0043112,GO:0043170,GO:0043226,GO:0043227,GO:0043228,GO:0043229,GO:0043231,GO:0043232,GO:0043933,GO:0044085,GO:0044237,GO:0044238,GO:0044248,GO:0044257,GO:0044260,GO:0044265,GO:0044267,GO:0044422,GO:0044424,GO:0044425,GO:0044430,GO:0044431,GO:0044433,GO:0044437,GO:0044440,GO:0044444,GO:0044446,GO:0044448,GO:0044456,GO:0044459,GO:0044464,GO:0044877,GO:0045202,GO:0045334,GO:0048002,GO:0048268,GO:0048475,GO:0050789,GO:0051020,GO:0051179,GO:0051234,GO:0061024,GO:0065003,GO:0065007,GO:0070382,GO:0071439,GO:0071704,GO:0071840,GO:0071944,GO:0072583,GO:0072686,GO:0097006,GO:0097458,GO:0097708,GO:0098588,GO:0098590,GO:0098657,GO:0098791,GO:0098793,GO:0098794,GO:0098796,GO:0098797,GO:0098805,GO:0098843,GO:0098852,GO:0099501,GO:0099503,GO:0099568,GO:0099631,GO:0099738,GO:1901564,GO:1901565,GO:1901575,GO:1990075	-	ko:K04644,ko:K04645	ko04142,ko04144,ko04721,ko04961,ko05016,ko05100,map04142,map04144,map04721,map04961,map05016,map05100	-	-	-	ko00000,ko00001,ko04131,ko04147	-	-	-	Clathrin_lg_ch
g77.t1	31033.ENSTRUP00000046478	2.01e-45	177	COG5099@1|root,KOG1488@2759|Eukaryota,38BAP@33154|Opisthokonta,3BDZ5@33208|Metazoa,3CTGS@33213|Bilateria,484ET@7711|Chordata,49189@7742|Vertebrata,4A0CB@7898|Actinopterygii	33208|Metazoa	J	Pumilio homolog 2	PUM2	GO:0000003,GO:0000278,GO:0000280,GO:0000288,GO:0000578,GO:0000900,GO:0000902,GO:0000904,GO:0000956,GO:0001700,GO:0001817,GO:0001819,GO:0001932,GO:0001933,GO:0002682,GO:0002684,GO:0002697,GO:0002699,GO:0002831,GO:0002833,GO:0003002,GO:0003006,GO:0003008,GO:0003674,GO:0003676,GO:0003723,GO:0003729,GO:0003730,GO:0005488,GO:0005575,GO:0005622,GO:0005623,GO:0005634,GO:0005635,GO:0005737,GO:0005829,GO:0006139,GO:0006355,GO:0006396,GO:0006401,GO:0006402,GO:0006417,GO:0006725,GO:0006807,GO:0006928,GO:0006996,GO:0007049,GO:0007140,GO:0007154,GO:0007267,GO:0007268,GO:0007275,GO:0007276,GO:0007280,GO:0007281,GO:0007283,GO:0007292,GO:0007350,GO:0007351,GO:0007389,GO:0007399,GO:0007610,GO:0007611,GO:0007613,GO:0007616,GO:0008150,GO:0008152,GO:0008258,GO:0008354,GO:0008582,GO:0008595,GO:0009056,GO:0009057,GO:0009636,GO:0009653,GO:0009790,GO:0009792,GO:0009798,GO:0009880,GO:0009889,GO:0009890,GO:0009891,GO:0009892,GO:0009893,GO:0009894,GO:0009896,GO:0009948,GO:0009952,GO:0009966,GO:0009967,GO:0009968,GO:0009987,GO:0010033,GO:0010467,GO:0010468,GO:0010494,GO:0010556,GO:0010557,GO:0010558,GO:0010563,GO:0010604,GO:0010605,GO:0010608,GO:0010628,GO:0010629,GO:0010646,GO:0010647,GO:0010648,GO:0012505,GO:0014070,GO:0016020,GO:0016043,GO:0016070,GO:0016071,GO:0016358,GO:0016441,GO:0016458,GO:0016477,GO:0017145,GO:0017148,GO:0019219,GO:0019220,GO:0019222,GO:0019439,GO:0019953,GO:0022008,GO:0022402,GO:0022412,GO:0022414,GO:0022607,GO:0022613,GO:0022618,GO:0023051,GO:0023052,GO:0023056,GO:0023057,GO:0030030,GO:0030154,GO:0030182,GO:0030371,GO:0030424,GO:0030534,GO:0031047,GO:0031050,GO:0031090,GO:0031175,GO:0031323,GO:0031324,GO:0031325,GO:0031326,GO:0031327,GO:0031328,GO:0031329,GO:0031331,GO:0031347,GO:0031349,GO:0031399,GO:0031400,GO:0031594,GO:0031965,GO:0031967,GO:0031974,GO:0031975,GO:0031981,GO:0032101,GO:0032103,GO:0032268,GO:0032269,GO:0032270,GO:0032501,GO:0032502,GO:0032504,GO:0032989,GO:0032990,GO:0032991,GO:0033267,GO:0034063,GO:0034248,GO:0034249,GO:0034250,GO:0034399,GO:0034622,GO:0034641,GO:0034655,GO:0035194,GO:0035195,GO:0035196,GO:0035198,GO:0035282,GO:0035770,GO:0036464,GO:0039531,GO:0039535,GO:0040008,GO:0040011,GO:0040029,GO:0042058,GO:0042059,GO:0042078,GO:0042221,GO:0042325,GO:0042326,GO:0042493,GO:0042995,GO:0043005,GO:0043170,GO:0043186,GO:0043195,GO:0043226,GO:0043227,GO:0043228,GO:0043229,GO:0043231,GO:0043232,GO:0043233,GO:0043331,GO:0043408,GO:0043409,GO:0043487,GO:0043488,GO:0043679,GO:0043900,GO:0043902,GO:0043933,GO:0044085,GO:0044087,GO:0044237,GO:0044238,GO:0044248,GO:0044260,GO:0044265,GO:0044270,GO:0044306,GO:0044422,GO:0044424,GO:0044428,GO:0044444,GO:0044446,GO:0044456,GO:0044463,GO:0044464,GO:0044703,GO:0045088,GO:0045089,GO:0045182,GO:0045202,GO:0045471,GO:0045495,GO:0045727,GO:0045786,GO:0045892,GO:0045934,GO:0045935,GO:0045936,GO:0046483,GO:0046677,GO:0046700,GO:0048149,GO:0048232,GO:0048285,GO:0048468,GO:0048471,GO:0048477,GO:0048518,GO:0048519,GO:0048522,GO:0048523,GO:0048583,GO:0048584,GO:0048585,GO:0048598,GO:0048609,GO:0048638,GO:0048666,GO:0048667,GO:0048699,GO:0048731,GO:0048812,GO:0048813,GO:0048856,GO:0048858,GO:0048869,GO:0048870,GO:0050688,GO:0050776,GO:0050778,GO:0050789,GO:0050793,GO:0050794,GO:0050803,GO:0050804,GO:0050807,GO:0050877,GO:0050890,GO:0050896,GO:0051128,GO:0051171,GO:0051172,GO:0051173,GO:0051174,GO:0051179,GO:0051239,GO:0051240,GO:0051246,GO:0051247,GO:0051248,GO:0051252,GO:0051253,GO:0051254,GO:0051301,GO:0051321,GO:0051674,GO:0051704,GO:0051716,GO:0051726,GO:0051960,GO:0051963,GO:0051983,GO:0060147,GO:0060148,GO:0060211,GO:0060213,GO:0060255,GO:0060293,GO:0060964,GO:0060966,GO:0060968,GO:0061013,GO:0061014,GO:0061174,GO:0061176,GO:0061177,GO:0061980,GO:0065003,GO:0065007,GO:0065008,GO:0070013,GO:0070887,GO:0070918,GO:0070925,GO:0071310,GO:0071359,GO:0071407,GO:0071704,GO:0071826,GO:0071840,GO:0080090,GO:0080134,GO:0090079,GO:0090304,GO:0097159,GO:0097305,GO:0097458,GO:0097482,GO:0098793,GO:0098794,GO:0098916,GO:0098975,GO:0099177,GO:0099536,GO:0099537,GO:0099572,GO:0120025,GO:0120036,GO:0120038,GO:0120039,GO:0140013,GO:0150034,GO:1900151,GO:1900153,GO:1900246,GO:1901184,GO:1901185,GO:1901360,GO:1901361,GO:1901363,GO:1901575,GO:1901698,GO:1901699,GO:1901700,GO:1902531,GO:1902532,GO:1902533,GO:1902679,GO:1903046,GO:1903311,GO:1903313,GO:1903506,GO:1903507,GO:1904396,GO:1990904,GO:2000026,GO:2000112,GO:2000113,GO:2000637,GO:2001141	-	ko:K17943	-	-	-	-	ko00000	-	-	-	PUF
g78.t1	10224.XP_006811307.1	2.08e-86	291	COG2272@1|root,KOG1516@2759|Eukaryota,38HS0@33154|Opisthokonta,3BH7C@33208|Metazoa,3D13Y@33213|Bilateria	33208|Metazoa	I	Carboxylesterase family	Gli	GO:0000003,GO:0001667,GO:0001885,GO:0001941,GO:0002009,GO:0002064,GO:0002065,GO:0002066,GO:0002165,GO:0003002,GO:0003006,GO:0003007,GO:0003158,GO:0003674,GO:0003824,GO:0005102,GO:0005488,GO:0005515,GO:0005575,GO:0005623,GO:0005886,GO:0005887,GO:0005911,GO:0005918,GO:0006810,GO:0006897,GO:0006928,GO:0007043,GO:0007155,GO:0007158,GO:0007275,GO:0007276,GO:0007281,GO:0007283,GO:0007292,GO:0007297,GO:0007298,GO:0007389,GO:0007399,GO:0007416,GO:0007422,GO:0007424,GO:0007444,GO:0007472,GO:0007476,GO:0007507,GO:0007552,GO:0007560,GO:0008037,GO:0008038,GO:0008039,GO:0008065,GO:0008150,GO:0008544,GO:0009653,GO:0009791,GO:0009886,GO:0009887,GO:0009888,GO:0009913,GO:0009954,GO:0009986,GO:0009987,GO:0010631,GO:0010646,GO:0016020,GO:0016021,GO:0016043,GO:0016192,GO:0016477,GO:0016787,GO:0016788,GO:0019953,GO:0019991,GO:0022008,GO:0022412,GO:0022414,GO:0022607,GO:0022610,GO:0023051,GO:0030030,GO:0030054,GO:0030154,GO:0030182,GO:0030707,GO:0030855,GO:0031224,GO:0031226,GO:0032501,GO:0032502,GO:0032504,GO:0034329,GO:0034330,GO:0035107,GO:0035114,GO:0035120,GO:0035150,GO:0035151,GO:0035152,GO:0035220,GO:0035239,GO:0035295,GO:0035315,GO:0035316,GO:0035317,GO:0035321,GO:0036465,GO:0040011,GO:0042043,GO:0043296,GO:0043297,GO:0044085,GO:0044091,GO:0044425,GO:0044459,GO:0044464,GO:0044703,GO:0045202,GO:0045216,GO:0045446,GO:0048232,GO:0048468,GO:0048477,GO:0048488,GO:0048513,GO:0048515,GO:0048563,GO:0048569,GO:0048609,GO:0048666,GO:0048699,GO:0048707,GO:0048729,GO:0048731,GO:0048736,GO:0048737,GO:0048856,GO:0048869,GO:0048870,GO:0050789,GO:0050794,GO:0050804,GO:0050808,GO:0051179,GO:0051234,GO:0051641,GO:0051649,GO:0051674,GO:0051704,GO:0052689,GO:0060429,GO:0060541,GO:0060562,GO:0061024,GO:0061343,GO:0061689,GO:0065007,GO:0065008,GO:0070160,GO:0071709,GO:0071840,GO:0071944,GO:0072359,GO:0090066,GO:0090130,GO:0090132,GO:0097090,GO:0097104,GO:0097105,GO:0098609,GO:0098657,GO:0099003,GO:0099054,GO:0099068,GO:0099172,GO:0099173,GO:0099177,GO:0099504,GO:0120036	-	ko:K07378	ko04514,map04514	-	-	-	ko00000,ko00001,ko04131,ko04516	-	-	-	COesterase
g79.t1	6500.XP_005099649.1	7.15e-104	342	COG2272@1|root,KOG1516@2759|Eukaryota,38HS0@33154|Opisthokonta,3BH7C@33208|Metazoa,3D13Y@33213|Bilateria	33208|Metazoa	I	Carboxylesterase family	Gli	GO:0000003,GO:0001667,GO:0001885,GO:0001941,GO:0002009,GO:0002064,GO:0002065,GO:0002066,GO:0002165,GO:0003002,GO:0003006,GO:0003007,GO:0003158,GO:0003674,GO:0003824,GO:0005102,GO:0005488,GO:0005515,GO:0005575,GO:0005623,GO:0005886,GO:0005887,GO:0005911,GO:0005918,GO:0006810,GO:0006897,GO:0006928,GO:0007043,GO:0007155,GO:0007158,GO:0007275,GO:0007276,GO:0007281,GO:0007283,GO:0007292,GO:0007297,GO:0007298,GO:0007389,GO:0007399,GO:0007416,GO:0007422,GO:0007424,GO:0007444,GO:0007472,GO:0007476,GO:0007507,GO:0007552,GO:0007560,GO:0008037,GO:0008038,GO:0008039,GO:0008065,GO:0008150,GO:0008544,GO:0009653,GO:0009791,GO:0009886,GO:0009887,GO:0009888,GO:0009913,GO:0009954,GO:0009986,GO:0009987,GO:0010631,GO:0010646,GO:0016020,GO:0016021,GO:0016043,GO:0016192,GO:0016477,GO:0016787,GO:0016788,GO:0019953,GO:0019991,GO:0022008,GO:0022412,GO:0022414,GO:0022607,GO:0022610,GO:0023051,GO:0030030,GO:0030054,GO:0030154,GO:0030182,GO:0030707,GO:0030855,GO:0031224,GO:0031226,GO:0032501,GO:0032502,GO:0032504,GO:0034329,GO:0034330,GO:0035107,GO:0035114,GO:0035120,GO:0035150,GO:0035151,GO:0035152,GO:0035220,GO:0035239,GO:0035295,GO:0035315,GO:0035316,GO:0035317,GO:0035321,GO:0036465,GO:0040011,GO:0042043,GO:0043296,GO:0043297,GO:0044085,GO:0044091,GO:0044425,GO:0044459,GO:0044464,GO:0044703,GO:0045202,GO:0045216,GO:0045446,GO:0048232,GO:0048468,GO:0048477,GO:0048488,GO:0048513,GO:0048515,GO:0048563,GO:0048569,GO:0048609,GO:0048666,GO:0048699,GO:0048707,GO:0048729,GO:0048731,GO:0048736,GO:0048737,GO:0048856,GO:0048869,GO:0048870,GO:0050789,GO:0050794,GO:0050804,GO:0050808,GO:0051179,GO:0051234,GO:0051641,GO:0051649,GO:0051674,GO:0051704,GO:0052689,GO:0060429,GO:0060541,GO:0060562,GO:0061024,GO:0061343,GO:0061689,GO:0065007,GO:0065008,GO:0070160,GO:0071709,GO:0071840,GO:0071944,GO:0072359,GO:0090066,GO:0090130,GO:0090132,GO:0097090,GO:0097104,GO:0097105,GO:0098609,GO:0098657,GO:0099003,GO:0099054,GO:0099068,GO:0099172,GO:0099173,GO:0099177,GO:0099504,GO:0120036	-	ko:K07378	ko04514,map04514	-	-	-	ko00000,ko00001,ko04131,ko04516	-	-	-	COesterase
g81.t1	6500.XP_005106453.1	2.8e-68	236	KOG3575@1|root,KOG3575@2759|Eukaryota,39RMC@33154|Opisthokonta,3BMQU@33208|Metazoa,3CZN3@33213|Bilateria	33208|Metazoa	K	zinc ion binding	-	-	-	ko:K14035	ko04212,map04212	-	-	-	ko00000,ko00001,ko03000,ko03310	-	-	-	zf-C4
g83.t1	6500.XP_005106453.1	4.34e-56	196	KOG3575@1|root,KOG3575@2759|Eukaryota,39RMC@33154|Opisthokonta,3BMQU@33208|Metazoa,3CZN3@33213|Bilateria	33208|Metazoa	K	zinc ion binding	-	-	-	ko:K14035	ko04212,map04212	-	-	-	ko00000,ko00001,ko03000,ko03310	-	-	-	zf-C4
g90.t1	135651.CBN12911	2.84e-17	84	2CF74@1|root,2S3I2@2759|Eukaryota,3A4TU@33154|Opisthokonta,3BPCM@33208|Metazoa,3D7EW@33213|Bilateria,40DTI@6231|Nematoda,1KW6V@119089|Chromadorea,411TK@6236|Rhabditida	33208|Metazoa	U	syntaxin binding	CPLX1	GO:0000149,GO:0001505,GO:0002790,GO:0003674,GO:0005215,GO:0005326,GO:0005488,GO:0005515,GO:0005575,GO:0005622,GO:0005623,GO:0005737,GO:0005829,GO:0006810,GO:0006836,GO:0006887,GO:0007154,GO:0007267,GO:0007268,GO:0007269,GO:0007274,GO:0007275,GO:0007399,GO:0007416,GO:0007528,GO:0008104,GO:0008150,GO:0009306,GO:0009914,GO:0009987,GO:0010646,GO:0010648,GO:0010817,GO:0015031,GO:0015833,GO:0016020,GO:0016043,GO:0016079,GO:0016192,GO:0017075,GO:0017156,GO:0017157,GO:0019905,GO:0022607,GO:0023051,GO:0023052,GO:0023057,GO:0023061,GO:0030072,GO:0030073,GO:0030424,GO:0030425,GO:0031201,GO:0031594,GO:0032501,GO:0032502,GO:0032879,GO:0032940,GO:0032991,GO:0033036,GO:0033267,GO:0036477,GO:0040007,GO:0042886,GO:0042995,GO:0043005,GO:0043025,GO:0043195,GO:0043679,GO:0044085,GO:0044297,GO:0044306,GO:0044424,GO:0044425,GO:0044444,GO:0044456,GO:0044463,GO:0044464,GO:0045055,GO:0045184,GO:0045202,GO:0046879,GO:0046903,GO:0046907,GO:0046928,GO:0046929,GO:0048489,GO:0048519,GO:0048523,GO:0048589,GO:0048731,GO:0048786,GO:0048856,GO:0050789,GO:0050794,GO:0050804,GO:0050805,GO:0050808,GO:0051046,GO:0051048,GO:0051049,GO:0051051,GO:0051124,GO:0051179,GO:0051234,GO:0051588,GO:0051589,GO:0051640,GO:0051641,GO:0051648,GO:0051649,GO:0051650,GO:0051656,GO:0060341,GO:0060627,GO:0061174,GO:0065007,GO:0065008,GO:0070032,GO:0070554,GO:0071702,GO:0071705,GO:0071840,GO:0097447,GO:0097458,GO:0097479,GO:0097480,GO:0098793,GO:0098796,GO:0098916,GO:0099003,GO:0099177,GO:0099504,GO:0099536,GO:0099537,GO:0099643,GO:0120025,GO:0120038,GO:0150034,GO:1903530,GO:1903531	-	ko:K15294	ko04721,map04721	-	-	-	ko00000,ko00001,ko04131	-	-	-	Synaphin
g92.t1	6412.HelroP185298	5.93e-69	236	COG2042@1|root,KOG3154@2759|Eukaryota,38FB5@33154|Opisthokonta,3BIFK@33208|Metazoa,3CTKF@33213|Bilateria	33208|Metazoa	T	rRNA processing	TSR3	GO:0000154,GO:0003674,GO:0003824,GO:0005575,GO:0005622,GO:0005623,GO:0005737,GO:0005829,GO:0006139,GO:0006364,GO:0006396,GO:0006725,GO:0006807,GO:0008150,GO:0008152,GO:0009451,GO:0009987,GO:0010467,GO:0016070,GO:0016072,GO:0016740,GO:0022613,GO:0030490,GO:0034470,GO:0034641,GO:0034660,GO:0042254,GO:0042274,GO:0043170,GO:0043412,GO:0044085,GO:0044237,GO:0044238,GO:0044424,GO:0044444,GO:0044464,GO:0046483,GO:0071704,GO:0071840,GO:0090304,GO:1901360	-	ko:K09140	-	-	-	-	ko00000,ko03009	-	-	-	RLI,Ribo_biogen_C
g95.t1	10160.XP_004638788.1	2.92e-16	91.3	KOG4294@1|root,KOG4294@2759|Eukaryota,38YI2@33154|Opisthokonta,3BE9T@33208|Metazoa,3E4C0@33213|Bilateria,48R1C@7711|Chordata,49MMG@7742|Vertebrata,3JPYE@40674|Mammalia,35UCQ@314146|Euarchontoglires,4QA32@9989|Rodentia	33208|Metazoa	P	Acid-sensing ion channel 5	Asic5	GO:0005575,GO:0006810,GO:0006811,GO:0006812,GO:0006814,GO:0008150,GO:0009268,GO:0009628,GO:0010447,GO:0015672,GO:0016020,GO:0030001,GO:0031224,GO:0044425,GO:0050896,GO:0051179,GO:0051234	-	ko:K03440,ko:K04832	ko04750,map04750	-	-	-	ko00000,ko00001,ko04040	1.A.6.1.3,1.A.6.1.4,1.A.6.2,1.A.6.4,1.A.6.5	-	-	ASC
g101.t1	244447.XP_008336720.1	1.3e-156	457	KOG1007@1|root,KOG1007@2759|Eukaryota,38S56@33154|Opisthokonta,3BEFS@33208|Metazoa,3D1YZ@33213|Bilateria,487US@7711|Chordata,4960Z@7742|Vertebrata,49R2M@7898|Actinopterygii	33208|Metazoa	S	Tumor suppressing subtransferable candidate 1	TSSC1	GO:0008150,GO:0032386,GO:0032388,GO:0032879,GO:0040012,GO:0040017,GO:0046662,GO:0048518,GO:0048520,GO:0050789,GO:0050795,GO:0051049,GO:0051050,GO:0051239,GO:0051240,GO:0060341,GO:0065007,GO:0090325,GO:0090326,GO:1901046,GO:1903649,GO:1903651,GO:1904809,GO:1904811,GO:2000241,GO:2000243	-	-	-	-	-	-	-	-	-	-	WD40
g103.t1	10036.XP_005082079.1	7.04e-86	296	KOG2796@1|root,KOG2796@2759|Eukaryota,38FTX@33154|Opisthokonta,3BCB1@33208|Metazoa,3CWX1@33213|Bilateria,480N0@7711|Chordata,48ZEC@7742|Vertebrata,3J7TC@40674|Mammalia,359ZD@314146|Euarchontoglires,4Q387@9989|Rodentia	33208|Metazoa	S	Tetratricopeptide repeat	TRAPPC12	GO:0000775,GO:0000776,GO:0003674,GO:0003824,GO:0004175,GO:0005085,GO:0005088,GO:0005488,GO:0005515,GO:0005575,GO:0005622,GO:0005623,GO:0005634,GO:0005694,GO:0005737,GO:0005829,GO:0006508,GO:0006807,GO:0006810,GO:0006888,GO:0006996,GO:0007030,GO:0007049,GO:0007059,GO:0008150,GO:0008152,GO:0008233,GO:0009987,GO:0010256,GO:0016043,GO:0016192,GO:0016787,GO:0017016,GO:0017112,GO:0017137,GO:0019538,GO:0019899,GO:0022402,GO:0022607,GO:0030008,GO:0031267,GO:0032879,GO:0032880,GO:0032991,GO:0033043,GO:0033044,GO:0043170,GO:0043226,GO:0043227,GO:0043228,GO:0043229,GO:0043231,GO:0043232,GO:0043254,GO:0043933,GO:0044085,GO:0044087,GO:0044238,GO:0044422,GO:0044424,GO:0044427,GO:0044444,GO:0044446,GO:0044464,GO:0046907,GO:0048193,GO:0048518,GO:0050000,GO:0050789,GO:0050794,GO:0051020,GO:0051128,GO:0051179,GO:0051234,GO:0051259,GO:0051303,GO:0051310,GO:0051640,GO:0051641,GO:0051649,GO:0051656,GO:0060341,GO:0065003,GO:0065007,GO:0065009,GO:0070011,GO:0071704,GO:0071840,GO:0090230,GO:0090234,GO:0098687,GO:0098772,GO:0098813,GO:0099023,GO:0140096,GO:1901564,GO:1902115,GO:1903827,GO:1903829,GO:1905340,GO:1905342	-	ko:K20309	-	-	-	-	ko00000,ko04131	-	-	-	TPR_16,TPR_19,TPR_2,TPR_6
g107.t1	10228.TriadP27491	1.6e-25	108	KOG4001@1|root,KOG4001@2759|Eukaryota,39I1B@33154|Opisthokonta,3BAXU@33208|Metazoa	33208|Metazoa	Z	Dynein axonemal light intermediate chain 1	DNALI1	GO:0000226,GO:0001578,GO:0003341,GO:0003674,GO:0005488,GO:0005515,GO:0005575,GO:0005622,GO:0005623,GO:0005737,GO:0005856,GO:0005858,GO:0005875,GO:0005929,GO:0005930,GO:0006928,GO:0006996,GO:0007010,GO:0007017,GO:0007018,GO:0008150,GO:0009987,GO:0015630,GO:0016043,GO:0022607,GO:0030030,GO:0030031,GO:0030175,GO:0030286,GO:0031514,GO:0032838,GO:0032991,GO:0034622,GO:0035082,GO:0036156,GO:0036159,GO:0042995,GO:0043226,GO:0043228,GO:0043229,GO:0043232,GO:0043933,GO:0044085,GO:0044422,GO:0044424,GO:0044430,GO:0044441,GO:0044444,GO:0044446,GO:0044447,GO:0044463,GO:0044464,GO:0044782,GO:0045504,GO:0060271,GO:0065003,GO:0070286,GO:0070925,GO:0071840,GO:0097014,GO:0097729,GO:0098858,GO:0099568,GO:0120025,GO:0120031,GO:0120036,GO:0120038,GO:1902494	-	ko:K10410	ko05016,map05016	-	-	-	ko00000,ko00001,ko04812	-	-	-	Ax_dynein_light
g108.t1	7739.XP_002590042.1	8.79e-40	153	KOG4761@1|root,KOG4761@2759|Eukaryota,38GAB@33154|Opisthokonta,3BATX@33208|Metazoa,3CYEM@33213|Bilateria,4862D@7711|Chordata	33208|Metazoa	O	proteasome (prosome, macropain) inhibitor subunit 1	PSMF1	GO:0000003,GO:0000280,GO:0000502,GO:0003006,GO:0003674,GO:0004857,GO:0004866,GO:0005488,GO:0005515,GO:0005575,GO:0005622,GO:0005623,GO:0005634,GO:0005654,GO:0005737,GO:0005783,GO:0005829,GO:0005839,GO:0006464,GO:0006508,GO:0006511,GO:0006807,GO:0006996,GO:0007049,GO:0007140,GO:0007275,GO:0007276,GO:0007548,GO:0008150,GO:0008152,GO:0008406,GO:0008584,GO:0009056,GO:0009057,GO:0009892,GO:0009893,GO:0009894,GO:0009895,GO:0009896,GO:0009987,GO:0010466,GO:0010604,GO:0010605,GO:0010951,GO:0012505,GO:0016043,GO:0016579,GO:0019222,GO:0019538,GO:0019941,GO:0019953,GO:0022402,GO:0022412,GO:0022414,GO:0022607,GO:0030162,GO:0030163,GO:0030234,GO:0030414,GO:0031323,GO:0031324,GO:0031325,GO:0031329,GO:0031330,GO:0031331,GO:0031974,GO:0031981,GO:0032268,GO:0032269,GO:0032270,GO:0032434,GO:0032436,GO:0032501,GO:0032502,GO:0032504,GO:0032991,GO:0034622,GO:0036211,GO:0042176,GO:0042177,GO:0042802,GO:0042803,GO:0043086,GO:0043170,GO:0043226,GO:0043227,GO:0043229,GO:0043231,GO:0043233,GO:0043248,GO:0043412,GO:0043632,GO:0043687,GO:0043933,GO:0044085,GO:0044092,GO:0044237,GO:0044238,GO:0044248,GO:0044257,GO:0044260,GO:0044265,GO:0044267,GO:0044422,GO:0044424,GO:0044428,GO:0044444,GO:0044446,GO:0044464,GO:0044703,GO:0044877,GO:0045137,GO:0045732,GO:0045861,GO:0045862,GO:0046546,GO:0046661,GO:0046982,GO:0046983,GO:0048232,GO:0048285,GO:0048471,GO:0048513,GO:0048518,GO:0048519,GO:0048522,GO:0048523,GO:0048608,GO:0048609,GO:0048731,GO:0048856,GO:0050789,GO:0050790,GO:0050794,GO:0051171,GO:0051172,GO:0051173,GO:0051246,GO:0051247,GO:0051248,GO:0051321,GO:0051336,GO:0051346,GO:0051603,GO:0051704,GO:0052547,GO:0052548,GO:0060255,GO:0061134,GO:0061135,GO:0061136,GO:0061458,GO:0065003,GO:0065007,GO:0065009,GO:0070013,GO:0070628,GO:0070646,GO:0070647,GO:0070864,GO:0071704,GO:0071840,GO:0080090,GO:0098772,GO:0140013,GO:1901564,GO:1901565,GO:1901575,GO:1901799,GO:1901800,GO:1902494,GO:1903046,GO:1903050,GO:1903051,GO:1903052,GO:1903362,GO:1903363,GO:1903364,GO:1905368,GO:1905369,GO:2000058,GO:2000060	-	ko:K06700	ko03050,map03050	-	-	-	ko00000,ko00001,ko03051,ko04147	-	-	-	PI31_Prot_C,PI31_Prot_N
g113.t1	6500.XP_005093634.1	2.38e-16	85.5	KOG3882@1|root,KOG3882@2759|Eukaryota,3A6T5@33154|Opisthokonta,3BTB0@33208|Metazoa,3DPUE@33213|Bilateria	33208|Metazoa	S	Tetraspanin family	-	-	-	ko:K17352	-	-	-	-	ko00000	-	-	-	Tetraspannin
g116.t1	7739.XP_002596278.1	4.07e-205	598	COG1131@1|root,KOG0061@2759|Eukaryota,38CVQ@33154|Opisthokonta,3BCP7@33208|Metazoa,3CWB5@33213|Bilateria,481XE@7711|Chordata	33208|Metazoa	Q	cholesterol efflux	ABCG2	GO:0000003,GO:0000166,GO:0001101,GO:0002237,GO:0003008,GO:0003674,GO:0003824,GO:0005215,GO:0005488,GO:0005515,GO:0005524,GO:0005575,GO:0005622,GO:0005623,GO:0005634,GO:0005886,GO:0005975,GO:0006082,GO:0006725,GO:0006807,GO:0006810,GO:0006811,GO:0006820,GO:0006855,GO:0006869,GO:0006873,GO:0006875,GO:0006879,GO:0007275,GO:0007565,GO:0007568,GO:0007584,GO:0007588,GO:0008092,GO:0008144,GO:0008150,GO:0008152,GO:0008559,GO:0009410,GO:0009605,GO:0009607,GO:0009617,GO:0009719,GO:0009725,GO:0009790,GO:0009792,GO:0009987,GO:0009991,GO:0010033,GO:0010035,GO:0010038,GO:0010039,GO:0010243,GO:0010876,GO:0014070,GO:0014072,GO:0015232,GO:0015238,GO:0015399,GO:0015405,GO:0015711,GO:0015747,GO:0015850,GO:0015886,GO:0015893,GO:0015918,GO:0016020,GO:0016021,GO:0016137,GO:0016324,GO:0016462,GO:0016787,GO:0016817,GO:0016818,GO:0016887,GO:0017076,GO:0017111,GO:0019389,GO:0019725,GO:0019752,GO:0022414,GO:0022804,GO:0022857,GO:0030003,GO:0030301,GO:0030554,GO:0031224,GO:0031667,GO:0031960,GO:0032355,GO:0032496,GO:0032501,GO:0032502,GO:0032504,GO:0032553,GO:0032555,GO:0032559,GO:0032868,GO:0032870,GO:0032879,GO:0032991,GO:0033036,GO:0033273,GO:0033344,GO:0033993,GO:0034641,GO:0035639,GO:0035690,GO:0036094,GO:0042221,GO:0042493,GO:0042592,GO:0042623,GO:0042626,GO:0042802,GO:0042803,GO:0042908,GO:0042910,GO:0043167,GO:0043168,GO:0043207,GO:0043226,GO:0043227,GO:0043229,GO:0043231,GO:0043235,GO:0043278,GO:0043279,GO:0043434,GO:0043436,GO:0043492,GO:0044057,GO:0044058,GO:0044237,GO:0044238,GO:0044262,GO:0044281,GO:0044424,GO:0044425,GO:0044459,GO:0044464,GO:0044703,GO:0044706,GO:0045177,GO:0046415,GO:0046483,GO:0046618,GO:0046916,GO:0046983,GO:0048519,GO:0048545,GO:0048609,GO:0048856,GO:0048878,GO:0050789,GO:0050801,GO:0050896,GO:0051049,GO:0051051,GO:0051179,GO:0051181,GO:0051184,GO:0051234,GO:0051239,GO:0051241,GO:0051384,GO:0051593,GO:0051704,GO:0051707,GO:0051716,GO:0055065,GO:0055072,GO:0055076,GO:0055080,GO:0055082,GO:0055085,GO:0060136,GO:0060359,GO:0060457,GO:0065007,GO:0065008,GO:0070887,GO:0071310,GO:0071383,GO:0071384,GO:0071385,GO:0071392,GO:0071396,GO:0071407,GO:0071466,GO:0071495,GO:0071548,GO:0071549,GO:0071702,GO:0071704,GO:0071705,GO:0071944,GO:0072347,GO:0072521,GO:0097159,GO:0097327,GO:0097367,GO:0097744,GO:0098590,GO:0098771,GO:1901135,GO:1901265,GO:1901360,GO:1901363,GO:1901564,GO:1901652,GO:1901654,GO:1901655,GO:1901657,GO:1901678,GO:1901698,GO:1901700,GO:1901701,GO:1904478,GO:1904479,GO:1904612	-	ko:K05681,ko:K05682	ko01523,ko02010,ko04976,map01523,map02010,map04976	-	-	-	ko00000,ko00001,ko02000,ko04090,ko04147	3.A.1.204	-	-	ABC2_membrane,ABC_tran
g117.t1	10224.XP_006819458.1	2.38e-205	602	COG1131@1|root,KOG0061@2759|Eukaryota,38CVQ@33154|Opisthokonta,3BCP7@33208|Metazoa,3CWB5@33213|Bilateria	33208|Metazoa	Q	ATPase activity	ABCG2	GO:0000003,GO:0000166,GO:0001101,GO:0002237,GO:0003008,GO:0003674,GO:0003824,GO:0005215,GO:0005488,GO:0005515,GO:0005524,GO:0005575,GO:0005622,GO:0005623,GO:0005634,GO:0005886,GO:0005975,GO:0006082,GO:0006725,GO:0006807,GO:0006810,GO:0006811,GO:0006820,GO:0006855,GO:0006869,GO:0006873,GO:0006875,GO:0006879,GO:0007275,GO:0007565,GO:0007568,GO:0007584,GO:0007588,GO:0008092,GO:0008144,GO:0008150,GO:0008152,GO:0008559,GO:0009410,GO:0009605,GO:0009607,GO:0009617,GO:0009719,GO:0009725,GO:0009790,GO:0009792,GO:0009987,GO:0009991,GO:0010033,GO:0010035,GO:0010038,GO:0010039,GO:0010243,GO:0010876,GO:0014070,GO:0014072,GO:0015232,GO:0015238,GO:0015399,GO:0015405,GO:0015711,GO:0015747,GO:0015850,GO:0015886,GO:0015893,GO:0015918,GO:0016020,GO:0016021,GO:0016137,GO:0016324,GO:0016462,GO:0016787,GO:0016817,GO:0016818,GO:0016887,GO:0017076,GO:0017111,GO:0019389,GO:0019725,GO:0019752,GO:0022414,GO:0022804,GO:0022857,GO:0030003,GO:0030301,GO:0030554,GO:0031224,GO:0031667,GO:0031960,GO:0032355,GO:0032496,GO:0032501,GO:0032502,GO:0032504,GO:0032553,GO:0032555,GO:0032559,GO:0032868,GO:0032870,GO:0032879,GO:0032991,GO:0033036,GO:0033273,GO:0033344,GO:0033993,GO:0034641,GO:0035639,GO:0035690,GO:0036094,GO:0042221,GO:0042493,GO:0042592,GO:0042623,GO:0042626,GO:0042802,GO:0042803,GO:0042908,GO:0042910,GO:0043167,GO:0043168,GO:0043207,GO:0043226,GO:0043227,GO:0043229,GO:0043231,GO:0043235,GO:0043278,GO:0043279,GO:0043434,GO:0043436,GO:0043492,GO:0044057,GO:0044058,GO:0044237,GO:0044238,GO:0044262,GO:0044281,GO:0044424,GO:0044425,GO:0044459,GO:0044464,GO:0044703,GO:0044706,GO:0045177,GO:0046415,GO:0046483,GO:0046618,GO:0046916,GO:0046983,GO:0048519,GO:0048545,GO:0048609,GO:0048856,GO:0048878,GO:0050789,GO:0050801,GO:0050896,GO:0051049,GO:0051051,GO:0051179,GO:0051181,GO:0051184,GO:0051234,GO:0051239,GO:0051241,GO:0051384,GO:0051593,GO:0051704,GO:0051707,GO:0051716,GO:0055065,GO:0055072,GO:0055076,GO:0055080,GO:0055082,GO:0055085,GO:0060136,GO:0060359,GO:0060457,GO:0065007,GO:0065008,GO:0070887,GO:0071310,GO:0071383,GO:0071384,GO:0071385,GO:0071392,GO:0071396,GO:0071407,GO:0071466,GO:0071495,GO:0071548,GO:0071549,GO:0071702,GO:0071704,GO:0071705,GO:0071944,GO:0072347,GO:0072521,GO:0097159,GO:0097327,GO:0097367,GO:0097744,GO:0098590,GO:0098771,GO:1901135,GO:1901265,GO:1901360,GO:1901363,GO:1901564,GO:1901652,GO:1901654,GO:1901655,GO:1901657,GO:1901678,GO:1901698,GO:1901700,GO:1901701,GO:1904478,GO:1904479,GO:1904612	-	ko:K05681,ko:K05682	ko01523,ko02010,ko04976,map01523,map02010,map04976	-	-	-	ko00000,ko00001,ko02000,ko04090,ko04147	3.A.1.204	-	-	ABC2_membrane,ABC_tran
g119.t1	10224.XP_006819458.1	1.3e-188	563	COG1131@1|root,KOG0061@2759|Eukaryota,38CVQ@33154|Opisthokonta,3BCP7@33208|Metazoa,3CWB5@33213|Bilateria	33208|Metazoa	Q	ATPase activity	ABCG2	GO:0000003,GO:0000166,GO:0001101,GO:0002237,GO:0003008,GO:0003674,GO:0003824,GO:0005215,GO:0005488,GO:0005515,GO:0005524,GO:0005575,GO:0005622,GO:0005623,GO:0005634,GO:0005886,GO:0005975,GO:0006082,GO:0006725,GO:0006807,GO:0006810,GO:0006811,GO:0006820,GO:0006855,GO:0006869,GO:0006873,GO:0006875,GO:0006879,GO:0007275,GO:0007565,GO:0007568,GO:0007584,GO:0007588,GO:0008092,GO:0008144,GO:0008150,GO:0008152,GO:0008559,GO:0009410,GO:0009605,GO:0009607,GO:0009617,GO:0009719,GO:0009725,GO:0009790,GO:0009792,GO:0009987,GO:0009991,GO:0010033,GO:0010035,GO:0010038,GO:0010039,GO:0010243,GO:0010876,GO:0014070,GO:0014072,GO:0015232,GO:0015238,GO:0015399,GO:0015405,GO:0015711,GO:0015747,GO:0015850,GO:0015886,GO:0015893,GO:0015918,GO:0016020,GO:0016021,GO:0016137,GO:0016324,GO:0016462,GO:0016787,GO:0016817,GO:0016818,GO:0016887,GO:0017076,GO:0017111,GO:0019389,GO:0019725,GO:0019752,GO:0022414,GO:0022804,GO:0022857,GO:0030003,GO:0030301,GO:0030554,GO:0031224,GO:0031667,GO:0031960,GO:0032355,GO:0032496,GO:0032501,GO:0032502,GO:0032504,GO:0032553,GO:0032555,GO:0032559,GO:0032868,GO:0032870,GO:0032879,GO:0032991,GO:0033036,GO:0033273,GO:0033344,GO:0033993,GO:0034641,GO:0035639,GO:0035690,GO:0036094,GO:0042221,GO:0042493,GO:0042592,GO:0042623,GO:0042626,GO:0042802,GO:0042803,GO:0042908,GO:0042910,GO:0043167,GO:0043168,GO:0043207,GO:0043226,GO:0043227,GO:0043229,GO:0043231,GO:0043235,GO:0043278,GO:0043279,GO:0043434,GO:0043436,GO:0043492,GO:0044057,GO:0044058,GO:0044237,GO:0044238,GO:0044262,GO:0044281,GO:0044424,GO:0044425,GO:0044459,GO:0044464,GO:0044703,GO:0044706,GO:0045177,GO:0046415,GO:0046483,GO:0046618,GO:0046916,GO:0046983,GO:0048519,GO:0048545,GO:0048609,GO:0048856,GO:0048878,GO:0050789,GO:0050801,GO:0050896,GO:0051049,GO:0051051,GO:0051179,GO:0051181,GO:0051184,GO:0051234,GO:0051239,GO:0051241,GO:0051384,GO:0051593,GO:0051704,GO:0051707,GO:0051716,GO:0055065,GO:0055072,GO:0055076,GO:0055080,GO:0055082,GO:0055085,GO:0060136,GO:0060359,GO:0060457,GO:0065007,GO:0065008,GO:0070887,GO:0071310,GO:0071383,GO:0071384,GO:0071385,GO:0071392,GO:0071396,GO:0071407,GO:0071466,GO:0071495,GO:0071548,GO:0071549,GO:0071702,GO:0071704,GO:0071705,GO:0071944,GO:0072347,GO:0072521,GO:0097159,GO:0097327,GO:0097367,GO:0097744,GO:0098590,GO:0098771,GO:1901135,GO:1901265,GO:1901360,GO:1901363,GO:1901564,GO:1901652,GO:1901654,GO:1901655,GO:1901657,GO:1901678,GO:1901698,GO:1901700,GO:1901701,GO:1904478,GO:1904479,GO:1904612	-	ko:K05681,ko:K05682	ko01523,ko02010,ko04976,map01523,map02010,map04976	-	-	-	ko00000,ko00001,ko02000,ko04090,ko04147	3.A.1.204	-	-	ABC2_membrane,ABC_tran
g122.t1	12957.ACEP27817-PA	6.47e-18	96.3	KOG4433@1|root,KOG4433@2759|Eukaryota,39U89@33154|Opisthokonta,3B9PB@33208|Metazoa,3CTWR@33213|Bilateria,41UJ4@6656|Arthropoda,3SFUZ@50557|Insecta,46HZ1@7399|Hymenoptera	33208|Metazoa	P	Protein tweety homolog	TTYH2	GO:0003674,GO:0005215,GO:0005216,GO:0005253,GO:0005254,GO:0005575,GO:0005623,GO:0005886,GO:0006810,GO:0006811,GO:0006820,GO:0006821,GO:0008150,GO:0008509,GO:0015075,GO:0015103,GO:0015108,GO:0015267,GO:0015318,GO:0015698,GO:0016020,GO:0016021,GO:0022803,GO:0022838,GO:0022857,GO:0031224,GO:0034220,GO:0044425,GO:0044464,GO:0051179,GO:0051234,GO:0055085,GO:0071944,GO:0098656,GO:0098660,GO:0098661,GO:1902476	-	-	-	-	-	-	-	-	-	-	Tweety
g124.t1	7091.BGIBMGA005641-TA	3.19e-143	415	KOG0984@1|root,KOG0984@2759|Eukaryota,38E69@33154|Opisthokonta,3B98G@33208|Metazoa,3CSPM@33213|Bilateria,41TK6@6656|Arthropoda,3SHYS@50557|Insecta,441UI@7088|Lepidoptera	33208|Metazoa	T	Kinase-like	MAP2K3	GO:0000003,GO:0000165,GO:0000187,GO:0000302,GO:0000303,GO:0000305,GO:0000578,GO:0001817,GO:0001932,GO:0001934,GO:0002218,GO:0002221,GO:0002225,GO:0002251,GO:0002253,GO:0002376,GO:0002385,GO:0002682,GO:0002684,GO:0002697,GO:0002699,GO:0002700,GO:0002702,GO:0002753,GO:0002757,GO:0002758,GO:0002759,GO:0002760,GO:0002764,GO:0002784,GO:0002831,GO:0002833,GO:0002920,GO:0002922,GO:0003002,GO:0003006,GO:0003008,GO:0003012,GO:0003013,GO:0003015,GO:0003674,GO:0003824,GO:0004672,GO:0004674,GO:0004708,GO:0004712,GO:0005488,GO:0005515,GO:0005575,GO:0005622,GO:0005623,GO:0005634,GO:0005654,GO:0005737,GO:0005829,GO:0006355,GO:0006357,GO:0006464,GO:0006468,GO:0006793,GO:0006796,GO:0006807,GO:0006936,GO:0006941,GO:0006950,GO:0006952,GO:0006954,GO:0006955,GO:0006974,GO:0006975,GO:0006979,GO:0007049,GO:0007050,GO:0007154,GO:0007165,GO:0007275,GO:0007276,GO:0007281,GO:0007292,GO:0007308,GO:0007309,GO:0007314,GO:0007346,GO:0007350,GO:0007351,GO:0007368,GO:0007389,GO:0007399,GO:0007564,GO:0007610,GO:0007617,GO:0007618,GO:0007626,GO:0008015,GO:0008150,GO:0008152,GO:0008358,GO:0008361,GO:0008595,GO:0009605,GO:0009607,GO:0009617,GO:0009620,GO:0009636,GO:0009790,GO:0009798,GO:0009799,GO:0009855,GO:0009880,GO:0009889,GO:0009891,GO:0009893,GO:0009948,GO:0009952,GO:0009966,GO:0009967,GO:0009968,GO:0009987,GO:0009994,GO:0010033,GO:0010035,GO:0010468,GO:0010556,GO:0010557,GO:0010562,GO:0010594,GO:0010595,GO:0010604,GO:0010628,GO:0010632,GO:0010634,GO:0010646,GO:0010647,GO:0010648,GO:0010941,GO:0010942,GO:0016043,GO:0016301,GO:0016310,GO:0016740,GO:0016772,GO:0016773,GO:0019098,GO:0019219,GO:0019220,GO:0019222,GO:0019538,GO:0019899,GO:0019900,GO:0019901,GO:0019953,GO:0021700,GO:0022402,GO:0022412,GO:0022414,GO:0023014,GO:0023051,GO:0023052,GO:0023056,GO:0023057,GO:0030111,GO:0030154,GO:0030178,GO:0030334,GO:0030335,GO:0030522,GO:0031098,GO:0031323,GO:0031325,GO:0031326,GO:0031328,GO:0031347,GO:0031349,GO:0031399,GO:0031401,GO:0031435,GO:0031974,GO:0031981,GO:0032101,GO:0032103,GO:0032147,GO:0032268,GO:0032270,GO:0032303,GO:0032305,GO:0032306,GO:0032308,GO:0032368,GO:0032370,GO:0032501,GO:0032502,GO:0032504,GO:0032535,GO:0032879,GO:0032890,GO:0032892,GO:0033554,GO:0033674,GO:0034607,GO:0035178,GO:0035282,GO:0035545,GO:0035556,GO:0035872,GO:0035924,GO:0036211,GO:0038066,GO:0040008,GO:0040012,GO:0040014,GO:0040017,GO:0040018,GO:0042035,GO:0042221,GO:0042325,GO:0042327,GO:0042742,GO:0042802,GO:0042981,GO:0043065,GO:0043067,GO:0043068,GO:0043085,GO:0043170,GO:0043207,GO:0043226,GO:0043227,GO:0043229,GO:0043231,GO:0043233,GO:0043269,GO:0043270,GO:0043405,GO:0043406,GO:0043408,GO:0043410,GO:0043412,GO:0043535,GO:0043536,GO:0043549,GO:0043900,GO:0043902,GO:0044070,GO:0044093,GO:0044237,GO:0044238,GO:0044260,GO:0044267,GO:0044422,GO:0044424,GO:0044428,GO:0044444,GO:0044446,GO:0044464,GO:0044703,GO:0045087,GO:0045088,GO:0045089,GO:0045786,GO:0045793,GO:0045859,GO:0045860,GO:0045893,GO:0045927,GO:0045935,GO:0045937,GO:0045944,GO:0046662,GO:0048070,GO:0048079,GO:0048082,GO:0048468,GO:0048469,GO:0048477,GO:0048518,GO:0048519,GO:0048520,GO:0048522,GO:0048523,GO:0048583,GO:0048584,GO:0048585,GO:0048599,GO:0048609,GO:0048638,GO:0048639,GO:0048731,GO:0048856,GO:0048869,GO:0050776,GO:0050778,GO:0050789,GO:0050790,GO:0050793,GO:0050794,GO:0050795,GO:0050829,GO:0050830,GO:0050832,GO:0050896,GO:0051046,GO:0051047,GO:0051049,GO:0051050,GO:0051094,GO:0051171,GO:0051173,GO:0051174,GO:0051239,GO:0051240,GO:0051246,GO:0051247,GO:0051252,GO:0051254,GO:0051270,GO:0051272,GO:0051338,GO:0051347,GO:0051403,GO:0051704,GO:0051707,GO:0051716,GO:0051726,GO:0051769,GO:0051770,GO:0060047,GO:0060048,GO:0060179,GO:0060255,GO:0060548,GO:0060828,GO:0065007,GO:0065008,GO:0065009,GO:0070013,GO:0070423,GO:0070848,GO:0070887,GO:0071310,GO:0071363,GO:0071704,GO:0071840,GO:0071900,GO:0071902,GO:0080090,GO:0080134,GO:0090066,GO:0090090,GO:0093002,GO:0098542,GO:0140096,GO:1900150,GO:1901046,GO:1901214,GO:1901215,GO:1901244,GO:1901564,GO:1901700,GO:1902097,GO:1902531,GO:1902533,GO:1902680,GO:1903506,GO:1903508,GO:1903793,GO:1905952,GO:1905954,GO:2000026,GO:2000112,GO:2000145,GO:2000147,GO:2000191,GO:2000193,GO:2000241,GO:2000243,GO:2001141	2.7.12.2	ko:K04432,ko:K04433	ko04010,ko04013,ko04015,ko04212,ko04218,ko04380,ko04620,ko04624,ko04664,ko04668,ko04714,ko04750,ko04912,ko05014,ko05145,ko05164,ko05167,ko05169,ko05418,map04010,map04013,map04015,map04212,map04218,map04380,map04620,map04624,map04664,map04668,map04714,map04750,map04912,map05014,map05145,map05164,map05167,map05169,map05418	M00689	-	-	ko00000,ko00001,ko00002,ko01000,ko01001	-	-	-	Pkinase
g126.t1	136037.KDR10843	2.93e-201	571	KOG0120@1|root,KOG0120@2759|Eukaryota,38BQ8@33154|Opisthokonta,3BAT7@33208|Metazoa,3CWG6@33213|Bilateria,41VH3@6656|Arthropoda,3SISX@50557|Insecta	33208|Metazoa	A	Necessary for the splicing of pre-mRNA	U2AF2	GO:0000003,GO:0000243,GO:0000245,GO:0000375,GO:0000377,GO:0000381,GO:0000389,GO:0000398,GO:0002119,GO:0002164,GO:0003006,GO:0003674,GO:0003676,GO:0003723,GO:0003727,GO:0003729,GO:0005488,GO:0005515,GO:0005575,GO:0005622,GO:0005623,GO:0005634,GO:0005654,GO:0005681,GO:0005684,GO:0006139,GO:0006376,GO:0006396,GO:0006397,GO:0006403,GO:0006405,GO:0006406,GO:0006611,GO:0006725,GO:0006807,GO:0006810,GO:0006886,GO:0006913,GO:0007275,GO:0007276,GO:0007281,GO:0008104,GO:0008150,GO:0008152,GO:0008187,GO:0008380,GO:0009653,GO:0009790,GO:0009791,GO:0009792,GO:0009892,GO:0009893,GO:0009987,GO:0010171,GO:0010172,GO:0010467,GO:0010468,GO:0010604,GO:0010605,GO:0010628,GO:0010629,GO:0015031,GO:0015833,GO:0015931,GO:0016043,GO:0016070,GO:0016071,GO:0016604,GO:0016607,GO:0019219,GO:0019222,GO:0019899,GO:0019904,GO:0019953,GO:0022412,GO:0022414,GO:0022607,GO:0022613,GO:0022618,GO:0030154,GO:0030628,GO:0031123,GO:0031124,GO:0031323,GO:0031324,GO:0031325,GO:0031396,GO:0031397,GO:0031399,GO:0031400,GO:0031503,GO:0031974,GO:0031981,GO:0032239,GO:0032241,GO:0032268,GO:0032269,GO:0032386,GO:0032388,GO:0032501,GO:0032502,GO:0032504,GO:0032879,GO:0032991,GO:0033036,GO:0033119,GO:0033120,GO:0034613,GO:0034622,GO:0034641,GO:0036002,GO:0040007,GO:0042886,GO:0043170,GO:0043226,GO:0043227,GO:0043229,GO:0043231,GO:0043233,GO:0043484,GO:0043933,GO:0044085,GO:0044237,GO:0044238,GO:0044422,GO:0044424,GO:0044428,GO:0044446,GO:0044451,GO:0044464,GO:0044703,GO:0045184,GO:0045934,GO:0045935,GO:0046483,GO:0046822,GO:0046824,GO:0046831,GO:0046833,GO:0046907,GO:0048024,GO:0048025,GO:0048468,GO:0048518,GO:0048519,GO:0048522,GO:0048523,GO:0048589,GO:0048598,GO:0048609,GO:0048856,GO:0048869,GO:0050657,GO:0050658,GO:0050684,GO:0050686,GO:0050789,GO:0050794,GO:0051028,GO:0051049,GO:0051050,GO:0051168,GO:0051169,GO:0051171,GO:0051172,GO:0051173,GO:0051179,GO:0051234,GO:0051236,GO:0051246,GO:0051248,GO:0051252,GO:0051253,GO:0051254,GO:0051641,GO:0051649,GO:0051704,GO:0060255,GO:0060341,GO:0060968,GO:0065003,GO:0065007,GO:0070013,GO:0070727,GO:0070742,GO:0071004,GO:0071010,GO:0071166,GO:0071426,GO:0071427,GO:0071702,GO:0071704,GO:0071705,GO:0071826,GO:0071840,GO:0080090,GO:0089701,GO:0090304,GO:0097159,GO:1901360,GO:1901363,GO:1903311,GO:1903312,GO:1903320,GO:1903321,GO:1990904	-	ko:K12837	ko03040,map03040	-	-	-	ko00000,ko00001,ko03041	-	-	-	RRM_1
g127.t1	6500.XP_005092473.1	4.01e-66	221	KOG1685@1|root,KOG1685@2759|Eukaryota,38CAK@33154|Opisthokonta,3BBQE@33208|Metazoa,3CTST@33213|Bilateria	33208|Metazoa	J	regulation of cellular senescence	RSL1D1	GO:0000470,GO:0003674,GO:0003676,GO:0003723,GO:0003729,GO:0003730,GO:0005488,GO:0005575,GO:0005622,GO:0005623,GO:0005634,GO:0005730,GO:0005737,GO:0005829,GO:0005840,GO:0006139,GO:0006364,GO:0006396,GO:0006412,GO:0006518,GO:0006725,GO:0006807,GO:0008150,GO:0008152,GO:0009058,GO:0009059,GO:0009987,GO:0010467,GO:0010941,GO:0015934,GO:0016070,GO:0016072,GO:0019538,GO:0022613,GO:0022625,GO:0022626,GO:0030684,GO:0030686,GO:0031974,GO:0031981,GO:0032879,GO:0032880,GO:0032991,GO:0034470,GO:0034641,GO:0034645,GO:0034660,GO:0042254,GO:0042273,GO:0042981,GO:0043043,GO:0043067,GO:0043170,GO:0043226,GO:0043227,GO:0043228,GO:0043229,GO:0043231,GO:0043232,GO:0043233,GO:0043603,GO:0043604,GO:0044085,GO:0044237,GO:0044238,GO:0044249,GO:0044260,GO:0044267,GO:0044271,GO:0044391,GO:0044422,GO:0044424,GO:0044428,GO:0044444,GO:0044445,GO:0044446,GO:0044464,GO:0046483,GO:0048027,GO:0048583,GO:0050789,GO:0050793,GO:0050794,GO:0065007,GO:0070013,GO:0071704,GO:0071840,GO:0080134,GO:0080135,GO:0090304,GO:0090342,GO:0097159,GO:1901360,GO:1901363,GO:1901564,GO:1901566,GO:1901576,GO:1990904,GO:2000772	-	ko:K14775	-	-	-	-	ko00000,ko03009	-	-	-	Ribosomal_L1
g135.t2	6183.Smp_152130.1	3.89e-33	149	KOG3654@1|root,KOG3654@2759|Eukaryota,38E9C@33154|Opisthokonta,3BB1D@33208|Metazoa,3D1HS@33213|Bilateria	33208|Metazoa	Z	microtubule minus-end binding	-	GO:0000226,GO:0000278,GO:0001709,GO:0003674,GO:0005488,GO:0005515,GO:0005575,GO:0005622,GO:0005623,GO:0005813,GO:0005815,GO:0005819,GO:0005856,GO:0006996,GO:0007010,GO:0007017,GO:0007026,GO:0007049,GO:0007051,GO:0007052,GO:0008017,GO:0008092,GO:0008104,GO:0008150,GO:0009987,GO:0010639,GO:0015630,GO:0015631,GO:0016043,GO:0022402,GO:0030154,GO:0030496,GO:0031110,GO:0031111,GO:0031114,GO:0032502,GO:0032886,GO:0033036,GO:0033043,GO:0043226,GO:0043228,GO:0043229,GO:0043232,GO:0043242,GO:0043244,GO:0044422,GO:0044424,GO:0044430,GO:0044446,GO:0044464,GO:0045165,GO:0045167,GO:0048519,GO:0048523,GO:0048869,GO:0050789,GO:0050794,GO:0051011,GO:0051128,GO:0051129,GO:0051179,GO:0051493,GO:0051494,GO:0061867,GO:0065007,GO:0070507,GO:0071840,GO:1901879,GO:1901880,GO:1902850,GO:1902903,GO:1902904,GO:1903047	-	ko:K17493	-	-	-	-	ko00000,ko01009,ko04812	-	-	-	CAMSAP_CC1,CAMSAP_CH,CAMSAP_CKK
g137.t1	6500.XP_005111764.1	2.85e-100	297	COG1928@1|root,KOG3358@2759|Eukaryota,38FH9@33154|Opisthokonta,3BGVY@33208|Metazoa,3CT6S@33213|Bilateria	33208|Metazoa	O	dolichyl-phosphate-mannose-protein mannosyltransferase activity	SDF2	GO:0000030,GO:0003674,GO:0003824,GO:0004169,GO:0005575,GO:0005576,GO:0005615,GO:0005622,GO:0005623,GO:0005737,GO:0005783,GO:0005789,GO:0006464,GO:0006486,GO:0006493,GO:0006508,GO:0006515,GO:0006807,GO:0006950,GO:0008150,GO:0008152,GO:0009056,GO:0009057,GO:0009058,GO:0009059,GO:0009100,GO:0009101,GO:0009987,GO:0010033,GO:0010243,GO:0010498,GO:0012505,GO:0016020,GO:0016740,GO:0016757,GO:0016758,GO:0019538,GO:0030163,GO:0031984,GO:0033554,GO:0034645,GO:0034976,GO:0035268,GO:0035269,GO:0035966,GO:0035967,GO:0036211,GO:0036503,GO:0042175,GO:0042221,GO:0043170,GO:0043226,GO:0043227,GO:0043229,GO:0043231,GO:0043412,GO:0043413,GO:0044237,GO:0044238,GO:0044248,GO:0044249,GO:0044257,GO:0044260,GO:0044265,GO:0044267,GO:0044421,GO:0044422,GO:0044424,GO:0044425,GO:0044432,GO:0044444,GO:0044446,GO:0044464,GO:0050896,GO:0051603,GO:0051716,GO:0051788,GO:0070085,GO:0070887,GO:0071218,GO:0071310,GO:0071704,GO:0071712,GO:0097502,GO:0098827,GO:1901135,GO:1901137,GO:1901564,GO:1901565,GO:1901566,GO:1901575,GO:1901576,GO:1901698	-	-	-	-	-	-	-	-	-	-	MIR
g138.t1	400682.PAC_15716952	2.9e-07	57	COG5030@1|root,KOG3568@1|root,KOG0935@2759|Eukaryota,KOG3568@2759|Eukaryota,38HJ6@33154|Opisthokonta,3B9GK@33208|Metazoa	33208|Metazoa	E	DBH-like monooxygenase protein 1	MOXD1	GO:0001505,GO:0003674,GO:0003824,GO:0004497,GO:0004500,GO:0005488,GO:0005507,GO:0005575,GO:0005576,GO:0005615,GO:0005622,GO:0005623,GO:0005737,GO:0005783,GO:0005789,GO:0006066,GO:0006576,GO:0006584,GO:0006589,GO:0006725,GO:0006807,GO:0008150,GO:0008152,GO:0009056,GO:0009058,GO:0009308,GO:0009309,GO:0009712,GO:0009713,GO:0009987,GO:0012505,GO:0012506,GO:0016020,GO:0016491,GO:0016705,GO:0016715,GO:0017144,GO:0018958,GO:0019336,GO:0019438,GO:0019439,GO:0019614,GO:0030141,GO:0030659,GO:0030667,GO:0031090,GO:0031410,GO:0031982,GO:0031984,GO:0034641,GO:0042133,GO:0042136,GO:0042175,GO:0042401,GO:0042415,GO:0042417,GO:0042420,GO:0042421,GO:0042423,GO:0042424,GO:0042439,GO:0042737,GO:0043167,GO:0043169,GO:0043226,GO:0043227,GO:0043229,GO:0043231,GO:0044106,GO:0044237,GO:0044248,GO:0044249,GO:0044271,GO:0044281,GO:0044283,GO:0044421,GO:0044422,GO:0044424,GO:0044425,GO:0044432,GO:0044433,GO:0044444,GO:0044446,GO:0044464,GO:0046165,GO:0046189,GO:0046333,GO:0046872,GO:0046914,GO:0055114,GO:0065007,GO:0065008,GO:0071704,GO:0097164,GO:0097708,GO:0098588,GO:0098805,GO:0098827,GO:0099503,GO:1901360,GO:1901361,GO:1901362,GO:1901564,GO:1901565,GO:1901566,GO:1901575,GO:1901576,GO:1901615,GO:1901616,GO:1901617	1.14.17.1	ko:K00503	ko00350,ko01100,map00350,map01100	M00042	R02535	RC00741	ko00000,ko00001,ko00002,ko01000	-	-	-	Cu2_monoox_C,Cu2_monooxygen,DOMON
g139.t1	7739.XP_002604327.1	1.25e-31	127	KOG3568@1|root,KOG3568@2759|Eukaryota,38HJ6@33154|Opisthokonta,3B9GK@33208|Metazoa,3CZRG@33213|Bilateria,48187@7711|Chordata	33208|Metazoa	E	dopamine beta-monooxygenase activity	-	GO:0001505,GO:0003674,GO:0003824,GO:0004497,GO:0004500,GO:0005488,GO:0005507,GO:0005575,GO:0005576,GO:0005615,GO:0005622,GO:0005623,GO:0005737,GO:0006066,GO:0006576,GO:0006584,GO:0006589,GO:0006725,GO:0006807,GO:0008150,GO:0008152,GO:0009056,GO:0009058,GO:0009308,GO:0009309,GO:0009712,GO:0009713,GO:0009987,GO:0012505,GO:0012506,GO:0016020,GO:0016491,GO:0016705,GO:0016715,GO:0017144,GO:0018958,GO:0019336,GO:0019438,GO:0019439,GO:0019614,GO:0030141,GO:0030659,GO:0030667,GO:0031090,GO:0031410,GO:0031982,GO:0034641,GO:0042133,GO:0042136,GO:0042401,GO:0042415,GO:0042417,GO:0042420,GO:0042421,GO:0042423,GO:0042424,GO:0042439,GO:0042737,GO:0043167,GO:0043169,GO:0043226,GO:0043227,GO:0043229,GO:0044106,GO:0044237,GO:0044248,GO:0044249,GO:0044271,GO:0044281,GO:0044283,GO:0044421,GO:0044422,GO:0044424,GO:0044433,GO:0044444,GO:0044446,GO:0044464,GO:0046165,GO:0046189,GO:0046333,GO:0046872,GO:0046914,GO:0055114,GO:0065007,GO:0065008,GO:0071704,GO:0097164,GO:0097708,GO:0098588,GO:0098805,GO:0099503,GO:1901360,GO:1901361,GO:1901362,GO:1901564,GO:1901565,GO:1901566,GO:1901575,GO:1901576,GO:1901615,GO:1901616,GO:1901617	1.14.17.1	ko:K00503	ko00350,ko01100,map00350,map01100	M00042	R02535	RC00741	ko00000,ko00001,ko00002,ko01000	-	-	-	Cu2_monoox_C,Cu2_monooxygen,DOMON
g140.t1	51511.ENSCSAVP00000015775	1.86e-30	121	2DCMQ@1|root,2S5KC@2759|Eukaryota,3A72M@33154|Opisthokonta,3BSGX@33208|Metazoa,3DG9S@33213|Bilateria,48JN3@7711|Chordata	33208|Metazoa	S	D-alanyl-D-alanine carboxypeptidase	-	-	-	-	-	-	-	-	-	-	-	-	Peptidase_M15_4
g141.t1	136037.KDR18660	1.55e-116	342	COG1028@1|root,KOG0725@2759|Eukaryota,38BUC@33154|Opisthokonta,3BC34@33208|Metazoa,3D09G@33213|Bilateria,41XDM@6656|Arthropoda,3SIYY@50557|Insecta	33208|Metazoa	Q	Oxidoreductase activity. It is involved in the biological process described with metabolic process	-	-	-	-	-	-	-	-	-	-	-	-	adh_short_C2
g143.t1	10224.XP_002742065.2	6.31e-104	338	COG2016@1|root,KOG2522@2759|Eukaryota,38CPE@33154|Opisthokonta,3BJNV@33208|Metazoa,3CU49@33213|Bilateria	33208|Metazoa	J	formation of translation preinitiation complex	EIF2D	GO:0001731,GO:0002181,GO:0002183,GO:0002190,GO:0002192,GO:0003674,GO:0003676,GO:0003723,GO:0003743,GO:0005488,GO:0005575,GO:0005622,GO:0005623,GO:0005634,GO:0005654,GO:0005737,GO:0005829,GO:0006412,GO:0006413,GO:0006518,GO:0006807,GO:0006810,GO:0006886,GO:0006996,GO:0007154,GO:0007165,GO:0008104,GO:0008135,GO:0008150,GO:0008152,GO:0009058,GO:0009059,GO:0009987,GO:0010467,GO:0015031,GO:0015833,GO:0016032,GO:0016043,GO:0016604,GO:0019080,GO:0019081,GO:0019538,GO:0022411,GO:0022607,GO:0022613,GO:0022618,GO:0023052,GO:0031974,GO:0031981,GO:0032790,GO:0032984,GO:0032988,GO:0033036,GO:0034613,GO:0034622,GO:0034641,GO:0034645,GO:0038023,GO:0042886,GO:0043043,GO:0043170,GO:0043226,GO:0043227,GO:0043229,GO:0043231,GO:0043233,GO:0043603,GO:0043604,GO:0043933,GO:0044085,GO:0044237,GO:0044238,GO:0044249,GO:0044260,GO:0044267,GO:0044271,GO:0044403,GO:0044419,GO:0044422,GO:0044424,GO:0044428,GO:0044444,GO:0044446,GO:0044451,GO:0044464,GO:0045184,GO:0046907,GO:0050789,GO:0050794,GO:0050896,GO:0051179,GO:0051234,GO:0051641,GO:0051649,GO:0051704,GO:0051716,GO:0060089,GO:0065003,GO:0065007,GO:0070013,GO:0070727,GO:0071702,GO:0071704,GO:0071705,GO:0071826,GO:0071840,GO:0075522,GO:0097159,GO:0110017,GO:1901363,GO:1901564,GO:1901566,GO:1901576,GO:1903008	-	ko:K15027	-	-	-	-	ko00000,ko03012	-	-	-	PUA,SUI1,SWIB
g144.t1	7739.XP_002591374.1	1.5e-104	327	KOG2625@1|root,KOG2625@2759|Eukaryota,38ER9@33154|Opisthokonta,3BDCT@33208|Metazoa,3CZGW@33213|Bilateria,4816C@7711|Chordata	33208|Metazoa	S	Protein of unknown function (DUF974)	TRAPPC13	GO:0003674,GO:0005085,GO:0005088,GO:0005488,GO:0005515,GO:0005575,GO:0005622,GO:0005623,GO:0005737,GO:0005829,GO:0008150,GO:0017016,GO:0017112,GO:0017137,GO:0019899,GO:0031267,GO:0044424,GO:0044444,GO:0044464,GO:0051020,GO:0065007,GO:0065009,GO:0098772	-	ko:K20310	-	-	-	-	ko00000,ko04131	-	-	-	DUF974
g145.t1	7176.CPIJ002686-PA	2.05e-08	66.2	COG0385@1|root,KOG2718@2759|Eukaryota,38GUS@33154|Opisthokonta,3BGA5@33208|Metazoa,3CTNU@33213|Bilateria,41XCY@6656|Arthropoda,3SK2S@50557|Insecta,44WZK@7147|Diptera,45C1Y@7148|Nematocera	33208|Metazoa	P	acid cotransporter	-	-	-	ko:K14343	-	-	-	-	ko00000,ko02000	2.A.28.1	-	-	SBF
g146.t1	6500.XP_005107065.1	7.24e-232	660	COG1100@1|root,KOG4185@1|root,KOG0070@2759|Eukaryota,KOG4185@2759|Eukaryota,38R1M@33154|Opisthokonta,3BDU9@33208|Metazoa,3CS9R@33213|Bilateria	33208|Metazoa	U	tripartite motif containing 23	TRIM23	GO:0000139,GO:0000166,GO:0000323,GO:0001882,GO:0001883,GO:0003674,GO:0003824,GO:0003924,GO:0004842,GO:0005488,GO:0005515,GO:0005525,GO:0005575,GO:0005622,GO:0005623,GO:0005634,GO:0005737,GO:0005764,GO:0005765,GO:0005773,GO:0005774,GO:0005794,GO:0006464,GO:0006471,GO:0006807,GO:0008047,GO:0008150,GO:0008152,GO:0009987,GO:0012505,GO:0016020,GO:0016462,GO:0016567,GO:0016740,GO:0016787,GO:0016817,GO:0016818,GO:0017076,GO:0017111,GO:0019001,GO:0019003,GO:0019538,GO:0019787,GO:0030234,GO:0031090,GO:0031984,GO:0032446,GO:0032549,GO:0032550,GO:0032553,GO:0032555,GO:0032561,GO:0035639,GO:0036094,GO:0036211,GO:0042802,GO:0043085,GO:0043167,GO:0043168,GO:0043170,GO:0043226,GO:0043227,GO:0043229,GO:0043231,GO:0043412,GO:0044093,GO:0044237,GO:0044238,GO:0044260,GO:0044267,GO:0044422,GO:0044424,GO:0044431,GO:0044437,GO:0044444,GO:0044446,GO:0044464,GO:0050790,GO:0065007,GO:0065009,GO:0070647,GO:0071704,GO:0097159,GO:0097367,GO:0098588,GO:0098772,GO:0098791,GO:0098805,GO:0098852,GO:0140096,GO:1901265,GO:1901363,GO:1901564	2.3.2.27	ko:K07963	-	-	-	-	ko00000,ko01000,ko04031,ko04121	-	-	-	Arf,zf-B_box,zf-RING_UBOX
g147.t1	6669.EFX70622	1.11e-41	163	KOG2816@1|root,KOG2816@2759|Eukaryota,39BA6@33154|Opisthokonta,3BHA7@33208|Metazoa,3CUVB@33213|Bilateria,420A1@6656|Arthropoda	33208|Metazoa	S	Major Facilitator Superfamily	-	GO:0003008,GO:0003014,GO:0006810,GO:0008150,GO:0009636,GO:0032501,GO:0042221,GO:0046903,GO:0050896,GO:0051179,GO:0051234,GO:0097254	-	ko:K14613,ko:K20840	ko01523,map01523	-	-	-	ko00000,ko00001,ko02000	2.A.1.50.1,2.A.1.50.3,2.A.1.50.4	-	-	MFS_1
g148.t1	6500.XP_005092872.1	6.28e-58	197	KOG3195@1|root,KOG3195@2759|Eukaryota,39WB2@33154|Opisthokonta,3BD24@33208|Metazoa,3CUXA@33213|Bilateria	33208|Metazoa	K	protein secretion	TVP23B	GO:0000139,GO:0002790,GO:0005575,GO:0005622,GO:0005623,GO:0005737,GO:0005794,GO:0006810,GO:0008104,GO:0008150,GO:0009306,GO:0009987,GO:0012505,GO:0015031,GO:0015833,GO:0016020,GO:0016021,GO:0016192,GO:0030173,GO:0031090,GO:0031224,GO:0031228,GO:0031300,GO:0031301,GO:0031984,GO:0032940,GO:0033036,GO:0042886,GO:0043226,GO:0043227,GO:0043229,GO:0043231,GO:0044422,GO:0044424,GO:0044425,GO:0044431,GO:0044444,GO:0044446,GO:0044464,GO:0045184,GO:0046903,GO:0051179,GO:0051234,GO:0071702,GO:0071705,GO:0098588,GO:0098791	-	-	-	-	-	-	-	-	-	-	DUF846
g149.t1	7739.XP_002593607.1	8.22e-31	132	KOG2816@1|root,KOG2816@2759|Eukaryota,39VY0@33154|Opisthokonta,3BMCN@33208|Metazoa,3D0H7@33213|Bilateria,48J3V@7711|Chordata	33208|Metazoa	S	Major Facilitator Superfamily	-	-	-	ko:K14613,ko:K17917,ko:K20840	ko01523,ko04144,map01523,map04144	-	-	-	ko00000,ko00001,ko02000,ko04131	2.A.1.50.1,2.A.1.50.3,2.A.1.50.4	-	-	MFS_1
g151.t1	6238.CBG19969	5.62e-39	155	KOG2816@1|root,KOG2816@2759|Eukaryota,3A4BK@33154|Opisthokonta,3BRIP@33208|Metazoa,3D8SV@33213|Bilateria,40DI1@6231|Nematoda,1KYYZ@119089|Chromadorea,40RUF@6236|Rhabditida	33208|Metazoa	S	transmembrane transport	-	-	-	ko:K20840	-	-	-	-	ko00000,ko02000	2.A.1.50.3	-	-	MFS_1
g154.t1	7739.XP_002593607.1	9.19e-29	127	KOG2816@1|root,KOG2816@2759|Eukaryota,39VY0@33154|Opisthokonta,3BMCN@33208|Metazoa,3D0H7@33213|Bilateria,48J3V@7711|Chordata	33208|Metazoa	S	Major Facilitator Superfamily	-	-	-	ko:K14613,ko:K17917,ko:K20840	ko01523,ko04144,map01523,map04144	-	-	-	ko00000,ko00001,ko02000,ko04131	2.A.1.50.1,2.A.1.50.3,2.A.1.50.4	-	-	MFS_1
g156.t1	10224.XP_006812959.1	1.39e-24	115	KOG2816@1|root,KOG2816@2759|Eukaryota,39VY0@33154|Opisthokonta,3BMCN@33208|Metazoa,3D0H7@33213|Bilateria	33208|Metazoa	S	transmembrane transport	-	-	-	ko:K14613,ko:K17917,ko:K20840	ko01523,ko04144,map01523,map04144	-	-	-	ko00000,ko00001,ko02000,ko04131	2.A.1.50.1,2.A.1.50.3,2.A.1.50.4	-	-	MFS_1
g159.t1	10224.XP_006812959.1	1.15e-43	168	KOG2816@1|root,KOG2816@2759|Eukaryota,39VY0@33154|Opisthokonta,3BMCN@33208|Metazoa,3D0H7@33213|Bilateria	33208|Metazoa	S	transmembrane transport	-	-	-	ko:K14613,ko:K17917,ko:K20840	ko01523,ko04144,map01523,map04144	-	-	-	ko00000,ko00001,ko02000,ko04131	2.A.1.50.1,2.A.1.50.3,2.A.1.50.4	-	-	MFS_1
g161.t1	32264.tetur27g01080.1	3.6e-14	77	KOG3763@1|root,KOG3763@2759|Eukaryota,38G81@33154|Opisthokonta,3BACJ@33208|Metazoa,3CRV6@33213|Bilateria,41VB0@6656|Arthropoda	33208|Metazoa	A	It is involved in the biological process described with	NXF1	GO:0003674,GO:0003676,GO:0003723,GO:0003729,GO:0005488,GO:0005515,GO:0005575,GO:0005622,GO:0005623,GO:0005634,GO:0005635,GO:0005643,GO:0005654,GO:0005730,GO:0005737,GO:0005829,GO:0006139,GO:0006378,GO:0006396,GO:0006397,GO:0006403,GO:0006405,GO:0006406,GO:0006611,GO:0006725,GO:0006807,GO:0006810,GO:0006886,GO:0006913,GO:0007275,GO:0007399,GO:0008104,GO:0008150,GO:0008152,GO:0009987,GO:0010467,GO:0012505,GO:0015031,GO:0015833,GO:0015931,GO:0016020,GO:0016070,GO:0016071,GO:0016234,GO:0016604,GO:0016607,GO:0016973,GO:0031090,GO:0031123,GO:0031124,GO:0031503,GO:0031965,GO:0031967,GO:0031974,GO:0031975,GO:0031981,GO:0032239,GO:0032241,GO:0032386,GO:0032388,GO:0032501,GO:0032502,GO:0032879,GO:0032991,GO:0033036,GO:0034613,GO:0034641,GO:0042405,GO:0042886,GO:0043170,GO:0043226,GO:0043227,GO:0043228,GO:0043229,GO:0043231,GO:0043232,GO:0043233,GO:0043631,GO:0044237,GO:0044238,GO:0044422,GO:0044424,GO:0044428,GO:0044444,GO:0044446,GO:0044451,GO:0044464,GO:0045184,GO:0046483,GO:0046822,GO:0046824,GO:0046831,GO:0046833,GO:0046907,GO:0047485,GO:0048518,GO:0048731,GO:0048856,GO:0050657,GO:0050658,GO:0050789,GO:0051028,GO:0051049,GO:0051050,GO:0051168,GO:0051169,GO:0051179,GO:0051234,GO:0051236,GO:0051641,GO:0051649,GO:0060341,GO:0065007,GO:0070013,GO:0070727,GO:0071166,GO:0071426,GO:0071427,GO:0071702,GO:0071704,GO:0071705,GO:0090304,GO:0097159,GO:1901360,GO:1901363	-	ko:K14284	ko03008,ko03013,ko03015,ko05164,ko05168,map03008,map03013,map03015,map05164,map05168	-	-	-	ko00000,ko00001,ko03009,ko03019	1.I.1	-	-	NTF2,TAP_C,Tap-RNA_bind
g162.t1	10224.XP_006816345.1	8.22e-13	77.4	KOG3780@1|root,KOG3780@2759|Eukaryota,3A54C@33154|Opisthokonta,3BUY8@33208|Metazoa,3DBWR@33213|Bilateria	33208|Metazoa	S	Arrestin (or S-antigen), N-terminal domain	-	-	-	-	-	-	-	-	-	-	-	-	Arrestin_N
g179.t1	10224.XP_006819899.1	1.88e-103	365	KOG4246@1|root,KOG4246@2759|Eukaryota,38FX6@33154|Opisthokonta,3B9V4@33208|Metazoa,3CW35@33213|Bilateria	33208|Metazoa	S	nuclear receptor transcription coactivator activity	CCAR1	GO:0000375,GO:0000377,GO:0000398,GO:0000976,GO:0000977,GO:0000980,GO:0001012,GO:0001047,GO:0001067,GO:0001158,GO:0003674,GO:0003676,GO:0003677,GO:0003690,GO:0003712,GO:0003713,GO:0003714,GO:0005488,GO:0005515,GO:0005575,GO:0005622,GO:0005623,GO:0005634,GO:0005635,GO:0005641,GO:0005654,GO:0006139,GO:0006396,GO:0006397,GO:0006725,GO:0006807,GO:0007044,GO:0008150,GO:0008152,GO:0008284,GO:0008380,GO:0009889,GO:0009890,GO:0009891,GO:0009892,GO:0009893,GO:0009987,GO:0010467,GO:0010556,GO:0010557,GO:0010558,GO:0010604,GO:0010605,GO:0010941,GO:0010942,GO:0012505,GO:0016043,GO:0016070,GO:0016071,GO:0019219,GO:0019222,GO:0022607,GO:0030334,GO:0030335,GO:0030374,GO:0031323,GO:0031324,GO:0031325,GO:0031326,GO:0031327,GO:0031328,GO:0031581,GO:0031967,GO:0031970,GO:0031974,GO:0031975,GO:0031981,GO:0032879,GO:0034329,GO:0034330,GO:0034641,GO:0035326,GO:0040012,GO:0040017,GO:0042127,GO:0042981,GO:0043065,GO:0043067,GO:0043068,GO:0043170,GO:0043226,GO:0043227,GO:0043229,GO:0043231,GO:0043233,GO:0043565,GO:0044085,GO:0044212,GO:0044237,GO:0044238,GO:0044422,GO:0044424,GO:0044428,GO:0044446,GO:0044464,GO:0045934,GO:0045935,GO:0046483,GO:0048518,GO:0048519,GO:0048522,GO:0048523,GO:0050789,GO:0050794,GO:0051171,GO:0051172,GO:0051173,GO:0051252,GO:0051253,GO:0051254,GO:0051270,GO:0051272,GO:0060255,GO:0065007,GO:0070013,GO:0071704,GO:0071840,GO:0080090,GO:0090304,GO:0097159,GO:0140110,GO:1901360,GO:1901363,GO:1902679,GO:1902680,GO:1903506,GO:1903507,GO:1903508,GO:1990837,GO:2000145,GO:2000147,GO:2001141	-	-	-	-	-	-	-	-	-	-	DBC1,S1-like,SAP
g181.t1	6412.HelroP191046	5.27e-168	511	KOG0583@1|root,KOG0583@2759|Eukaryota,38CHI@33154|Opisthokonta,3BCUZ@33208|Metazoa,3CTI2@33213|Bilateria	33208|Metazoa	T	neural precursor cell proliferation	MELK	GO:0000086,GO:0000278,GO:0002262,GO:0002376,GO:0002520,GO:0003674,GO:0003824,GO:0004672,GO:0004674,GO:0004713,GO:0004715,GO:0005488,GO:0005509,GO:0005575,GO:0005622,GO:0005623,GO:0005634,GO:0005737,GO:0005813,GO:0005815,GO:0005856,GO:0005886,GO:0005938,GO:0006464,GO:0006468,GO:0006793,GO:0006796,GO:0006807,GO:0006915,GO:0006950,GO:0006979,GO:0007044,GO:0007049,GO:0007154,GO:0007165,GO:0007275,GO:0007399,GO:0007405,GO:0008016,GO:0008150,GO:0008152,GO:0008219,GO:0008283,GO:0008356,GO:0008631,GO:0009987,GO:0010941,GO:0010942,GO:0012501,GO:0014016,GO:0014019,GO:0015630,GO:0016020,GO:0016043,GO:0016301,GO:0016310,GO:0016740,GO:0016772,GO:0016773,GO:0017145,GO:0018108,GO:0018193,GO:0018212,GO:0019538,GO:0022008,GO:0022402,GO:0022607,GO:0023052,GO:0030097,GO:0030099,GO:0030154,GO:0030155,GO:0030218,GO:0031581,GO:0032501,GO:0032502,GO:0033554,GO:0034101,GO:0034329,GO:0034330,GO:0034599,GO:0035556,GO:0036211,GO:0036445,GO:0036473,GO:0042221,GO:0042592,GO:0042981,GO:0043065,GO:0043066,GO:0043067,GO:0043068,GO:0043069,GO:0043167,GO:0043169,GO:0043170,GO:0043226,GO:0043227,GO:0043228,GO:0043229,GO:0043231,GO:0043232,GO:0043412,GO:0044057,GO:0044085,GO:0044237,GO:0044238,GO:0044260,GO:0044267,GO:0044422,GO:0044424,GO:0044430,GO:0044444,GO:0044446,GO:0044464,GO:0044770,GO:0044772,GO:0044839,GO:0045165,GO:0046777,GO:0046872,GO:0048103,GO:0048468,GO:0048513,GO:0048518,GO:0048519,GO:0048522,GO:0048523,GO:0048534,GO:0048699,GO:0048731,GO:0048821,GO:0048856,GO:0048863,GO:0048864,GO:0048869,GO:0048872,GO:0050789,GO:0050793,GO:0050794,GO:0050896,GO:0051093,GO:0051239,GO:0051301,GO:0051716,GO:0055057,GO:0055059,GO:0060548,GO:0061351,GO:0061515,GO:0065007,GO:0065008,GO:0070887,GO:0071704,GO:0071840,GO:0071944,GO:0072089,GO:0097190,GO:0097193,GO:0098722,GO:0099568,GO:0140096,GO:1901564,GO:1903047,GO:1903522,GO:1904746,GO:1904748	2.7.11.1	ko:K08799	-	-	-	-	ko00000,ko01000,ko01001	-	-	-	KA1,Pkinase
g185.t1	7739.XP_002608228.1	3.38e-36	152	KOG3804@1|root,KOG3804@2759|Eukaryota,38CVP@33154|Opisthokonta,3BII4@33208|Metazoa,3CYE8@33213|Bilateria,481J3@7711|Chordata	33208|Metazoa	K	epithelial cell proliferation	EHF	GO:0000976,GO:0000977,GO:0000978,GO:0000981,GO:0000982,GO:0000987,GO:0001012,GO:0001067,GO:0001077,GO:0001228,GO:0001701,GO:0001824,GO:0003674,GO:0003676,GO:0003677,GO:0003690,GO:0003700,GO:0003712,GO:0003713,GO:0005488,GO:0005575,GO:0005622,GO:0005623,GO:0005634,GO:0005654,GO:0005737,GO:0005794,GO:0005829,GO:0006139,GO:0006351,GO:0006355,GO:0006357,GO:0006366,GO:0006725,GO:0006807,GO:0006950,GO:0006952,GO:0006954,GO:0007275,GO:0008150,GO:0008152,GO:0008283,GO:0008544,GO:0008593,GO:0009058,GO:0009059,GO:0009653,GO:0009790,GO:0009792,GO:0009887,GO:0009888,GO:0009889,GO:0009890,GO:0009891,GO:0009892,GO:0009893,GO:0009966,GO:0009967,GO:0009987,GO:0010467,GO:0010468,GO:0010556,GO:0010557,GO:0010558,GO:0010604,GO:0010605,GO:0010628,GO:0010629,GO:0010646,GO:0010647,GO:0012505,GO:0016043,GO:0016070,GO:0018130,GO:0019219,GO:0019222,GO:0019438,GO:0022612,GO:0023051,GO:0023056,GO:0030154,GO:0030198,GO:0030855,GO:0030879,GO:0031323,GO:0031324,GO:0031325,GO:0031326,GO:0031327,GO:0031328,GO:0031974,GO:0031981,GO:0032501,GO:0032502,GO:0032774,GO:0034641,GO:0034645,GO:0034654,GO:0043009,GO:0043062,GO:0043170,GO:0043226,GO:0043227,GO:0043229,GO:0043231,GO:0043233,GO:0043565,GO:0044212,GO:0044237,GO:0044238,GO:0044249,GO:0044260,GO:0044271,GO:0044422,GO:0044424,GO:0044428,GO:0044444,GO:0044446,GO:0044464,GO:0045747,GO:0045892,GO:0045893,GO:0045934,GO:0045935,GO:0045944,GO:0046483,GO:0048513,GO:0048518,GO:0048519,GO:0048522,GO:0048523,GO:0048583,GO:0048584,GO:0048731,GO:0048732,GO:0048771,GO:0048856,GO:0048869,GO:0050789,GO:0050794,GO:0050896,GO:0051171,GO:0051172,GO:0051173,GO:0051252,GO:0051253,GO:0051254,GO:0060056,GO:0060255,GO:0060429,GO:0060443,GO:0065007,GO:0070013,GO:0071704,GO:0071840,GO:0080090,GO:0090304,GO:0097159,GO:0097659,GO:0140110,GO:1901360,GO:1901362,GO:1901363,GO:1901576,GO:1902679,GO:1902680,GO:1903506,GO:1903507,GO:1903508,GO:1990837,GO:2000112,GO:2000113,GO:2001141	-	ko:K09429,ko:K17102	-	-	-	-	ko00000,ko03000	-	-	-	Ets,SAM_PNT
g188.t1	6500.XP_005092065.1	4.56e-05	53.1	KOG3656@1|root,KOG3656@2759|Eukaryota,3AKW8@33154|Opisthokonta,3C0HB@33208|Metazoa,3DH06@33213|Bilateria	33208|Metazoa	S	7 transmembrane receptor (rhodopsin family)	-	-	-	-	-	-	-	-	-	-	-	-	7tm_1
g190.t1	7165.AGAP005001-PA	0.000652	50.4	KOG3656@1|root,KOG3656@2759|Eukaryota,39X7E@33154|Opisthokonta,3BRWX@33208|Metazoa,3DA5C@33213|Bilateria,42A1Z@6656|Arthropoda,3SZHB@50557|Insecta,458WB@7147|Diptera,45HXP@7148|Nematocera	33208|Metazoa	T	Serpentine type 7TM GPCR chemoreceptor Srsx	OR1L8	GO:0001653,GO:0003008,GO:0003674,GO:0004888,GO:0004930,GO:0004984,GO:0005575,GO:0005623,GO:0005886,GO:0007154,GO:0007165,GO:0007186,GO:0007218,GO:0007600,GO:0007606,GO:0007608,GO:0008150,GO:0008188,GO:0008528,GO:0009593,GO:0009987,GO:0016020,GO:0016021,GO:0023052,GO:0031224,GO:0032501,GO:0038023,GO:0042221,GO:0044425,GO:0044464,GO:0050789,GO:0050794,GO:0050877,GO:0050896,GO:0050906,GO:0050907,GO:0050911,GO:0051606,GO:0051716,GO:0060089,GO:0065007,GO:0071944	-	ko:K04257	ko04740,map04740	-	-	-	ko00000,ko00001,ko04030	-	-	-	7tm_1,7tm_4
g191.t1	6500.XP_005090432.1	9.07e-06	57.8	KOG3656@1|root,KOG3656@2759|Eukaryota,3AKW8@33154|Opisthokonta,3C0HB@33208|Metazoa,3DH06@33213|Bilateria	33208|Metazoa	S	7 transmembrane receptor (rhodopsin family)	-	-	-	-	-	-	-	-	-	-	-	-	7tm_1
g195.t1	7739.XP_002603911.1	2.65e-56	210	28XQW@1|root,2R4I5@2759|Eukaryota,39RJE@33154|Opisthokonta,3BB2F@33208|Metazoa,3D2S2@33213|Bilateria,483P6@7711|Chordata	33208|Metazoa	S	spindle assembly	HAUS3	GO:0000086,GO:0000226,GO:0000278,GO:0005575,GO:0005576,GO:0005622,GO:0005623,GO:0005634,GO:0005654,GO:0005737,GO:0005739,GO:0005813,GO:0005815,GO:0005819,GO:0005829,GO:0005856,GO:0005875,GO:0006996,GO:0007010,GO:0007017,GO:0007049,GO:0007051,GO:0007098,GO:0007346,GO:0008150,GO:0009987,GO:0010389,GO:0010564,GO:0015630,GO:0016043,GO:0022402,GO:0022406,GO:0022607,GO:0030030,GO:0030031,GO:0031023,GO:0031974,GO:0031981,GO:0032991,GO:0043226,GO:0043227,GO:0043228,GO:0043229,GO:0043231,GO:0043232,GO:0043233,GO:0044085,GO:0044421,GO:0044422,GO:0044424,GO:0044428,GO:0044430,GO:0044444,GO:0044446,GO:0044464,GO:0044770,GO:0044772,GO:0044782,GO:0044839,GO:0045171,GO:0050789,GO:0050794,GO:0051179,GO:0051225,GO:0051640,GO:0051641,GO:0051726,GO:0060271,GO:0065007,GO:0070013,GO:0070652,GO:0070925,GO:0071840,GO:0072686,GO:0097711,GO:0120031,GO:0120036,GO:0140056,GO:1901987,GO:1901990,GO:1902749,GO:1903047	-	ko:K16586	-	-	-	-	ko00000,ko03036	-	-	-	HAUS-augmin3
g197.t1	6500.XP_005093507.1	1.02e-283	850	COG0666@1|root,KOG4177@2759|Eukaryota,39RB1@33154|Opisthokonta,3BHMJ@33208|Metazoa,3D25H@33213|Bilateria	33208|Metazoa	M	Ankyrin repeats (many copies)	-	-	-	-	-	-	-	-	-	-	-	-	Ank,Ank_2,Ank_4
g198.t1	7460.GB50208-PA	9.19e-19	90.9	KOG4454@1|root,KOG4454@2759|Eukaryota,39EK2@33154|Opisthokonta,3BCKZ@33208|Metazoa,3CW40@33213|Bilateria,420JT@6656|Arthropoda,3SNVG@50557|Insecta,46IV4@7399|Hymenoptera	33208|Metazoa	A	Pfam:RRM_6	RBM7	GO:0000381,GO:0003674,GO:0003676,GO:0003723,GO:0003727,GO:0003729,GO:0005488,GO:0005575,GO:0005622,GO:0005623,GO:0005634,GO:0005654,GO:0008150,GO:0010468,GO:0019219,GO:0019222,GO:0031323,GO:0031974,GO:0031981,GO:0043226,GO:0043227,GO:0043229,GO:0043231,GO:0043233,GO:0043484,GO:0044422,GO:0044424,GO:0044428,GO:0044446,GO:0044464,GO:0048024,GO:0050684,GO:0050789,GO:0050794,GO:0051171,GO:0051252,GO:0060255,GO:0065007,GO:0070013,GO:0080090,GO:0097159,GO:1901363,GO:1903311	-	ko:K13188	-	-	-	-	ko00000,ko03041	-	-	-	RRM_1
g205.t1	45351.EDO40513	2.83e-143	424	COG0436@1|root,KOG0259@2759|Eukaryota,38BAA@33154|Opisthokonta,3BDCR@33208|Metazoa	33208|Metazoa	E	L-tyrosine aminotransferase activity	TAT	GO:0002119,GO:0002164,GO:0003674,GO:0003824,GO:0004838,GO:0005488,GO:0005575,GO:0005622,GO:0005623,GO:0005737,GO:0005739,GO:0005829,GO:0005975,GO:0005996,GO:0006006,GO:0006082,GO:0006094,GO:0006103,GO:0006520,GO:0006536,GO:0006558,GO:0006559,GO:0006570,GO:0006572,GO:0006725,GO:0006807,GO:0006950,GO:0006979,GO:0007275,GO:0008150,GO:0008152,GO:0008483,GO:0009056,GO:0009058,GO:0009063,GO:0009064,GO:0009072,GO:0009074,GO:0009719,GO:0009725,GO:0009791,GO:0009987,GO:0010033,GO:0010035,GO:0010038,GO:0014070,GO:0016051,GO:0016054,GO:0016597,GO:0016740,GO:0016769,GO:0017144,GO:0019318,GO:0019319,GO:0019439,GO:0019752,GO:0022611,GO:0031406,GO:0031960,GO:0032501,GO:0032502,GO:0033993,GO:0036094,GO:0040024,GO:0042221,GO:0042737,GO:0043053,GO:0043167,GO:0043168,GO:0043177,GO:0043226,GO:0043227,GO:0043229,GO:0043231,GO:0043436,GO:0043648,GO:0044237,GO:0044238,GO:0044248,GO:0044281,GO:0044282,GO:0044283,GO:0044424,GO:0044444,GO:0044464,GO:0046364,GO:0046395,GO:0046689,GO:0048545,GO:0048856,GO:0050896,GO:0051186,GO:0051384,GO:0055115,GO:0070547,GO:0071704,GO:1901360,GO:1901361,GO:1901564,GO:1901565,GO:1901575,GO:1901576,GO:1901605,GO:1901606,GO:1902221,GO:1902222	2.6.1.5	ko:K00815	ko00130,ko00270,ko00350,ko00360,ko00400,ko00401,ko00950,ko00960,ko01100,ko01110,ko01130,ko01230,map00130,map00270,map00350,map00360,map00400,map00401,map00950,map00960,map01100,map01110,map01130,map01230	M00025,M00034	R00694,R00734,R07396	RC00006	ko00000,ko00001,ko00002,ko01000,ko01007	-	-	-	Aminotran_1_2,TAT_ubiq
g206.t1	10224.XP_002734431.2	0	2877	COG0515@1|root,KOG1095@2759|Eukaryota,38GM4@33154|Opisthokonta,3BCUM@33208|Metazoa,3CYSX@33213|Bilateria	33208|Metazoa	T	MAM and LDL-receptor class A domain-containing protein	-	-	-	-	-	-	-	-	-	-	-	-	Ldl_recept_a,MAM
g225.t1	6500.XP_005093611.1	3.38e-34	126	KOG0107@1|root,KOG0107@2759|Eukaryota,38B59@33154|Opisthokonta,3BGQJ@33208|Metazoa	33208|Metazoa	A	negative regulation of mRNA splicing, via spliceosome	SRSF7	GO:0000375,GO:0000377,GO:0000381,GO:0000398,GO:0001178,GO:0003674,GO:0003676,GO:0003723,GO:0003729,GO:0005488,GO:0005515,GO:0005575,GO:0005622,GO:0005623,GO:0005634,GO:0005654,GO:0006139,GO:0006355,GO:0006357,GO:0006396,GO:0006397,GO:0006403,GO:0006405,GO:0006406,GO:0006611,GO:0006725,GO:0006807,GO:0006810,GO:0006886,GO:0006913,GO:0008104,GO:0008150,GO:0008152,GO:0008380,GO:0009889,GO:0009892,GO:0009987,GO:0010033,GO:0010467,GO:0010468,GO:0010556,GO:0010605,GO:0010629,GO:0015031,GO:0015833,GO:0015931,GO:0016070,GO:0016071,GO:0019219,GO:0019222,GO:0019904,GO:0031123,GO:0031124,GO:0031323,GO:0031324,GO:0031326,GO:0031440,GO:0031503,GO:0031974,GO:0031981,GO:0033036,GO:0033119,GO:0034097,GO:0034613,GO:0034641,GO:0042221,GO:0042886,GO:0043170,GO:0043226,GO:0043227,GO:0043229,GO:0043231,GO:0043233,GO:0043254,GO:0043484,GO:0044087,GO:0044237,GO:0044238,GO:0044422,GO:0044424,GO:0044428,GO:0044446,GO:0044464,GO:0045184,GO:0045934,GO:0046483,GO:0046907,GO:0048024,GO:0048025,GO:0048519,GO:0048523,GO:0050657,GO:0050658,GO:0050684,GO:0050686,GO:0050789,GO:0050794,GO:0050896,GO:0051028,GO:0051128,GO:0051168,GO:0051169,GO:0051171,GO:0051172,GO:0051179,GO:0051234,GO:0051236,GO:0051252,GO:0051253,GO:0051641,GO:0051649,GO:0051716,GO:0060255,GO:0060260,GO:0065007,GO:0070013,GO:0070727,GO:0070887,GO:0071166,GO:0071310,GO:0071345,GO:0071426,GO:0071427,GO:0071702,GO:0071704,GO:0071705,GO:0080090,GO:0090304,GO:0097159,GO:1901360,GO:1901363,GO:1903311,GO:1903312,GO:1903506,GO:1990823,GO:1990830,GO:2000112,GO:2000142,GO:2001141	-	ko:K12896	ko03040,ko05168,map03040,map05168	-	-	-	ko00000,ko00001,ko03041	-	-	-	RRM_1,zf-CCHC
g227.t1	7955.ENSDARP00000115967	7.49e-60	218	COG0016@1|root,KOG4174@1|root,KOG2783@2759|Eukaryota,KOG4174@2759|Eukaryota,39UR5@33154|Opisthokonta,3BBRX@33208|Metazoa,3D3SB@33213|Bilateria,4851M@7711|Chordata,4954X@7742|Vertebrata,49X3N@7898|Actinopterygii	33208|Metazoa	J	Ferredoxin-fold anticodon binding domain containing 1	FDXACB1	GO:0003674,GO:0003824,GO:0004812,GO:0004826,GO:0005575,GO:0005622,GO:0005623,GO:0005737,GO:0006082,GO:0006139,GO:0006399,GO:0006412,GO:0006418,GO:0006432,GO:0006518,GO:0006520,GO:0006725,GO:0006807,GO:0008150,GO:0008152,GO:0009058,GO:0009059,GO:0009328,GO:0009987,GO:0010467,GO:0016070,GO:0016874,GO:0016875,GO:0019538,GO:0019752,GO:0032991,GO:0034641,GO:0034645,GO:0034660,GO:0043038,GO:0043039,GO:0043043,GO:0043170,GO:0043436,GO:0043603,GO:0043604,GO:0044237,GO:0044238,GO:0044249,GO:0044260,GO:0044267,GO:0044271,GO:0044281,GO:0044424,GO:0044444,GO:0044464,GO:0046483,GO:0071704,GO:0090304,GO:0140098,GO:0140101,GO:1901360,GO:1901564,GO:1901566,GO:1901576,GO:1902494	-	-	-	-	-	-	-	-	-	-	DUF2431,FDX-ACB
g228.t1	136037.KDR06666	4.88e-187	535	COG0500@1|root,KOG1499@2759|Eukaryota,38BN9@33154|Opisthokonta,3BEAC@33208|Metazoa,3CS0B@33213|Bilateria,41U7Q@6656|Arthropoda,3SINJ@50557|Insecta	33208|Metazoa	KOT	Belongs to the class I-like SAM-binding methyltransferase superfamily. Protein arginine N- methyltransferase family	PRMT8	GO:0000075,GO:0000077,GO:0000166,GO:0000278,GO:0000902,GO:0000904,GO:0001701,GO:0001889,GO:0001932,GO:0001933,GO:0001934,GO:0002682,GO:0002683,GO:0002684,GO:0003002,GO:0003674,GO:0003676,GO:0003677,GO:0003712,GO:0003713,GO:0003824,GO:0005488,GO:0005515,GO:0005575,GO:0005622,GO:0005623,GO:0005634,GO:0005654,GO:0005737,GO:0005829,GO:0005886,GO:0006325,GO:0006355,GO:0006464,GO:0006479,GO:0006807,GO:0006950,GO:0006974,GO:0006977,GO:0006979,GO:0006996,GO:0007049,GO:0007093,GO:0007154,GO:0007165,GO:0007166,GO:0007275,GO:0007346,GO:0007389,GO:0007399,GO:0007417,GO:0007420,GO:0007552,GO:0007568,GO:0008144,GO:0008150,GO:0008152,GO:0008168,GO:0008170,GO:0008213,GO:0008276,GO:0008284,GO:0008327,GO:0008340,GO:0008469,GO:0008757,GO:0009266,GO:0009314,GO:0009408,GO:0009411,GO:0009416,GO:0009605,GO:0009628,GO:0009653,GO:0009790,GO:0009792,GO:0009888,GO:0009889,GO:0009891,GO:0009892,GO:0009893,GO:0009898,GO:0009952,GO:0009966,GO:0009967,GO:0009987,GO:0009991,GO:0010259,GO:0010286,GO:0010468,GO:0010556,GO:0010557,GO:0010562,GO:0010563,GO:0010564,GO:0010604,GO:0010605,GO:0010628,GO:0010646,GO:0010647,GO:0010883,GO:0010948,GO:0016020,GO:0016043,GO:0016273,GO:0016274,GO:0016275,GO:0016358,GO:0016569,GO:0016570,GO:0016571,GO:0016740,GO:0016741,GO:0018193,GO:0018195,GO:0018216,GO:0019219,GO:0019220,GO:0019222,GO:0019538,GO:0019899,GO:0019900,GO:0019901,GO:0019919,GO:0021532,GO:0021903,GO:0021915,GO:0022008,GO:0022402,GO:0022607,GO:0023051,GO:0023052,GO:0023056,GO:0030030,GO:0030154,GO:0030182,GO:0030330,GO:0030519,GO:0030917,GO:0031056,GO:0031099,GO:0031100,GO:0031175,GO:0031224,GO:0031225,GO:0031226,GO:0031235,GO:0031323,GO:0031324,GO:0031325,GO:0031326,GO:0031328,GO:0031399,GO:0031400,GO:0031401,GO:0031570,GO:0031571,GO:0031667,GO:0031974,GO:0031981,GO:0032091,GO:0032259,GO:0032268,GO:0032269,GO:0032270,GO:0032501,GO:0032502,GO:0032872,GO:0032874,GO:0032879,GO:0032880,GO:0032989,GO:0032990,GO:0032991,GO:0033043,GO:0033044,GO:0033554,GO:0034708,GO:0034709,GO:0034969,GO:0035241,GO:0035242,GO:0035246,GO:0035247,GO:0035295,GO:0035556,GO:0036094,GO:0036211,GO:0042054,GO:0042127,GO:0042325,GO:0042326,GO:0042327,GO:0042594,GO:0042770,GO:0042802,GO:0042803,GO:0043009,GO:0043021,GO:0043170,GO:0043226,GO:0043227,GO:0043229,GO:0043231,GO:0043233,GO:0043393,GO:0043408,GO:0043410,GO:0043412,GO:0043414,GO:0043565,GO:0043933,GO:0043985,GO:0044020,GO:0044085,GO:0044092,GO:0044237,GO:0044238,GO:0044260,GO:0044267,GO:0044422,GO:0044424,GO:0044425,GO:0044428,GO:0044444,GO:0044446,GO:0044459,GO:0044464,GO:0044773,GO:0044774,GO:0044783,GO:0044819,GO:0044877,GO:0045595,GO:0045596,GO:0045597,GO:0045637,GO:0045638,GO:0045639,GO:0045646,GO:0045648,GO:0045652,GO:0045653,GO:0045786,GO:0045787,GO:0045893,GO:0045930,GO:0045935,GO:0045936,GO:0045937,GO:0046658,GO:0046982,GO:0046983,GO:0046984,GO:0046985,GO:0048037,GO:0048273,GO:0048468,GO:0048513,GO:0048518,GO:0048519,GO:0048522,GO:0048523,GO:0048580,GO:0048583,GO:0048584,GO:0048666,GO:0048667,GO:0048699,GO:0048731,GO:0048732,GO:0048812,GO:0048813,GO:0048856,GO:0048858,GO:0048869,GO:0050662,GO:0050789,GO:0050793,GO:0050794,GO:0050896,GO:0051019,GO:0051093,GO:0051094,GO:0051098,GO:0051100,GO:0051128,GO:0051171,GO:0051172,GO:0051173,GO:0051174,GO:0051239,GO:0051240,GO:0051241,GO:0051246,GO:0051247,GO:0051248,GO:0051252,GO:0051254,GO:0051259,GO:0051260,GO:0051276,GO:0051716,GO:0051726,GO:0060255,GO:0060322,GO:0060341,GO:0060429,GO:0061008,GO:0061062,GO:0061065,GO:0065003,GO:0065007,GO:0065008,GO:0065009,GO:0070013,GO:0070302,GO:0070304,GO:0071156,GO:0071158,GO:0071704,GO:0071840,GO:0071944,GO:0072331,GO:0072395,GO:0072401,GO:0072413,GO:0072422,GO:0072431,GO:0080090,GO:0080134,GO:0080135,GO:0090068,GO:0097159,GO:0097421,GO:0098552,GO:0098562,GO:0098753,GO:0120036,GO:0120039,GO:0140096,GO:0140110,GO:1900180,GO:1900182,GO:1900744,GO:1900745,GO:1901265,GO:1901363,GO:1901564,GO:1901681,GO:1901987,GO:1901988,GO:1901990,GO:1901991,GO:1902275,GO:1902400,GO:1902402,GO:1902403,GO:1902494,GO:1902531,GO:1902533,GO:1902680,GO:1902806,GO:1902807,GO:1903047,GO:1903506,GO:1903508,GO:1903706,GO:1903707,GO:1903708,GO:1903827,GO:1903829,GO:1904047,GO:1905909,GO:1905952,GO:1990234,GO:2000026,GO:2000045,GO:2000112,GO:2000134,GO:2001141	2.1.1.319	ko:K11434,ko:K11439	ko04068,ko04922,map04068,map04922	-	R11216,R11217,R11219	RC00003,RC02120,RC03388,RC03390	ko00000,ko00001,ko01000,ko03036	-	-	-	Methyltransf_25,PrmA
g237.t1	7739.XP_002608555.1	9.37e-82	265	COG0647@1|root,KOG2882@2759|Eukaryota,38E0U@33154|Opisthokonta,3BD86@33208|Metazoa,3CVGE@33213|Bilateria,484BK@7711|Chordata	33208|Metazoa	P	glycerol-3-phosphatase activity	PGP	GO:0000287,GO:0003674,GO:0003824,GO:0004035,GO:0004721,GO:0004725,GO:0005488,GO:0005575,GO:0005622,GO:0005623,GO:0005634,GO:0005737,GO:0005829,GO:0005975,GO:0006066,GO:0006071,GO:0006109,GO:0006111,GO:0006114,GO:0006464,GO:0006470,GO:0006629,GO:0006644,GO:0006650,GO:0006793,GO:0006796,GO:0006807,GO:0008150,GO:0008152,GO:0008967,GO:0009058,GO:0009889,GO:0009890,GO:0009892,GO:0009987,GO:0010675,GO:0010677,GO:0010906,GO:0016051,GO:0016311,GO:0016787,GO:0016788,GO:0016791,GO:0019222,GO:0019400,GO:0019401,GO:0019538,GO:0019637,GO:0019751,GO:0031323,GO:0031324,GO:0031326,GO:0031327,GO:0034637,GO:0035335,GO:0036211,GO:0042578,GO:0043136,GO:0043167,GO:0043169,GO:0043170,GO:0043226,GO:0043227,GO:0043229,GO:0043231,GO:0043255,GO:0043412,GO:0044237,GO:0044238,GO:0044249,GO:0044255,GO:0044260,GO:0044262,GO:0044267,GO:0044281,GO:0044283,GO:0044424,GO:0044444,GO:0044464,GO:0045721,GO:0045912,GO:0046165,GO:0046173,GO:0046486,GO:0046872,GO:0048519,GO:0048523,GO:0050789,GO:0050794,GO:0062012,GO:0062014,GO:0065007,GO:0071704,GO:0080090,GO:0098519,GO:0140096,GO:1901564,GO:1901576,GO:1901615,GO:1901617	3.1.3.18,3.1.3.48	ko:K19269	ko00630,ko01100,ko01110,ko01130,ko01200,map00630,map01100,map01110,map01130,map01200	M00532	R01334	RC00017	ko00000,ko00001,ko00002,ko01000,ko01009	-	-	-	Hydrolase_6,Hydrolase_like
g240.t1	6500.XP_005112000.1	2.49e-101	325	COG0484@1|root,KOG0714@2759|Eukaryota,38BTN@33154|Opisthokonta,3BCDV@33208|Metazoa,3CTA3@33213|Bilateria	33208|Metazoa	O	unfolded protein binding	DNAJB5	GO:0000122,GO:0001671,GO:0002682,GO:0002684,GO:0003674,GO:0003712,GO:0003714,GO:0005488,GO:0005515,GO:0005575,GO:0005622,GO:0005623,GO:0005634,GO:0005654,GO:0005737,GO:0005829,GO:0005886,GO:0006355,GO:0006357,GO:0006457,GO:0006458,GO:0006950,GO:0006986,GO:0008047,GO:0008134,GO:0008150,GO:0008593,GO:0009266,GO:0009408,GO:0009628,GO:0009889,GO:0009890,GO:0009892,GO:0009966,GO:0009968,GO:0009987,GO:0010033,GO:0010468,GO:0010556,GO:0010558,GO:0010605,GO:0010629,GO:0010646,GO:0010648,GO:0014069,GO:0016020,GO:0019219,GO:0019222,GO:0019899,GO:0023051,GO:0023057,GO:0030234,GO:0030425,GO:0030544,GO:0031072,GO:0031323,GO:0031324,GO:0031326,GO:0031327,GO:0031647,GO:0031974,GO:0031981,GO:0032279,GO:0032781,GO:0033554,GO:0035966,GO:0036477,GO:0042221,GO:0042689,GO:0042691,GO:0042995,GO:0043005,GO:0043025,GO:0043085,GO:0043197,GO:0043226,GO:0043227,GO:0043229,GO:0043231,GO:0043233,GO:0043462,GO:0043618,GO:0043620,GO:0044087,GO:0044093,GO:0044297,GO:0044309,GO:0044422,GO:0044424,GO:0044428,GO:0044444,GO:0044445,GO:0044446,GO:0044456,GO:0044463,GO:0044464,GO:0045202,GO:0045595,GO:0045597,GO:0045610,GO:0045612,GO:0045746,GO:0045892,GO:0045934,GO:0048518,GO:0048519,GO:0048522,GO:0048523,GO:0048583,GO:0048585,GO:0050789,GO:0050790,GO:0050793,GO:0050794,GO:0050821,GO:0050896,GO:0051082,GO:0051084,GO:0051085,GO:0051087,GO:0051094,GO:0051117,GO:0051128,GO:0051129,GO:0051171,GO:0051172,GO:0051239,GO:0051252,GO:0051253,GO:0051336,GO:0051345,GO:0051716,GO:0060255,GO:0060589,GO:0060590,GO:0061077,GO:0061827,GO:0065007,GO:0065008,GO:0065009,GO:0070013,GO:0071944,GO:0080090,GO:0080134,GO:0080135,GO:0090083,GO:0090084,GO:0097201,GO:0097223,GO:0097447,GO:0097458,GO:0098772,GO:0098794,GO:0098984,GO:0099522,GO:0099524,GO:0099572,GO:0120025,GO:0120038,GO:0140110,GO:1900034,GO:1902679,GO:1903506,GO:1903507,GO:2000112,GO:2000113,GO:2001141	-	ko:K09507,ko:K09510,ko:K09511	ko04141,ko05164,map04141,map05164	-	-	-	ko00000,ko00001,ko03110	-	-	-	DnaJ,DnaJ_C
g242.t1	10090.ENSMUSP00000092907	5.45e-33	122	2CXS0@1|root,2RZAY@2759|Eukaryota,3A1RH@33154|Opisthokonta,3BQIY@33208|Metazoa,3D7IV@33213|Bilateria,48DZP@7711|Chordata,49AZS@7742|Vertebrata,3JGSD@40674|Mammalia,35PTZ@314146|Euarchontoglires,4Q571@9989|Rodentia	33208|Metazoa	S	Nuclear receptor 2C2-associated protein	NR2C2AP	GO:0005575,GO:0005622,GO:0005623,GO:0005634,GO:0005654,GO:0006139,GO:0006351,GO:0006352,GO:0006366,GO:0006367,GO:0006725,GO:0006807,GO:0008150,GO:0008152,GO:0009058,GO:0009059,GO:0009987,GO:0010467,GO:0016070,GO:0018130,GO:0019438,GO:0031974,GO:0031981,GO:0032774,GO:0034641,GO:0034645,GO:0034654,GO:0043170,GO:0043226,GO:0043227,GO:0043229,GO:0043231,GO:0043233,GO:0044237,GO:0044238,GO:0044249,GO:0044260,GO:0044271,GO:0044422,GO:0044424,GO:0044428,GO:0044446,GO:0044464,GO:0046483,GO:0070013,GO:0071704,GO:0090304,GO:0097659,GO:1901360,GO:1901362,GO:1901576	-	-	-	-	-	-	-	-	-	-	F5_F8_type_C,Sad1_UNC
g243.t1	126957.SMAR014878-PA	1.11e-18	99.8	KOG1721@1|root,KOG1721@2759|Eukaryota,38EQI@33154|Opisthokonta,3BCKC@33208|Metazoa,3D25N@33213|Bilateria	33208|Metazoa	K	Transcription factor	E4F1	GO:0000122,GO:0000976,GO:0000977,GO:0000978,GO:0000981,GO:0000987,GO:0001012,GO:0001067,GO:0001227,GO:0003674,GO:0003676,GO:0003677,GO:0003690,GO:0003700,GO:0003712,GO:0003713,GO:0003714,GO:0005488,GO:0005575,GO:0005622,GO:0005623,GO:0005634,GO:0005654,GO:0005737,GO:0005819,GO:0005856,GO:0006139,GO:0006259,GO:0006260,GO:0006355,GO:0006357,GO:0006725,GO:0006807,GO:0007049,GO:0007050,GO:0007346,GO:0008150,GO:0008152,GO:0008283,GO:0009058,GO:0009059,GO:0009794,GO:0009889,GO:0009890,GO:0009891,GO:0009892,GO:0009893,GO:0009987,GO:0010468,GO:0010556,GO:0010557,GO:0010558,GO:0010564,GO:0010604,GO:0010605,GO:0010629,GO:0015630,GO:0019219,GO:0019222,GO:0022402,GO:0031323,GO:0031324,GO:0031325,GO:0031326,GO:0031327,GO:0031328,GO:0031974,GO:0031981,GO:0034641,GO:0034645,GO:0035497,GO:0043170,GO:0043226,GO:0043227,GO:0043228,GO:0043229,GO:0043231,GO:0043232,GO:0043233,GO:0043565,GO:0044212,GO:0044237,GO:0044238,GO:0044249,GO:0044260,GO:0044422,GO:0044424,GO:0044428,GO:0044430,GO:0044446,GO:0044464,GO:0045786,GO:0045892,GO:0045930,GO:0045934,GO:0045935,GO:0045995,GO:0046483,GO:0048518,GO:0048519,GO:0048522,GO:0048523,GO:0050789,GO:0050793,GO:0050794,GO:0051171,GO:0051172,GO:0051173,GO:0051239,GO:0051252,GO:0051253,GO:0051254,GO:0051726,GO:0060255,GO:0065007,GO:0070013,GO:0071704,GO:0071850,GO:0080090,GO:0090304,GO:0097159,GO:0140110,GO:1901360,GO:1901363,GO:1901576,GO:1902679,GO:1902680,GO:1903506,GO:1903507,GO:1903508,GO:1990837,GO:2000026,GO:2000112,GO:2000113,GO:2001141	2.3.2.27	ko:K22401	-	-	-	-	ko00000,ko01000,ko03000,ko04121	-	-	-	zf-C2H2,zf-C2H2_4,zf-C2H2_6
g250.t1	6500.XP_005106871.1	3.55e-101	302	COG5078@1|root,KOG0424@2759|Eukaryota,3902P@33154|Opisthokonta,3BB3G@33208|Metazoa,3CW76@33213|Bilateria	33208|Metazoa	O	SUMO conjugating enzyme activity	UBE2I	GO:0000003,GO:0000122,GO:0000228,GO:0000280,GO:0000578,GO:0000775,GO:0000776,GO:0000777,GO:0000779,GO:0000780,GO:0000793,GO:0000794,GO:0000795,GO:0000940,GO:0001085,GO:0001650,GO:0001700,GO:0001947,GO:0002009,GO:0002119,GO:0002164,GO:0002376,GO:0002520,GO:0002682,GO:0002683,GO:0003002,GO:0003007,GO:0003143,GO:0003674,GO:0003824,GO:0004842,GO:0005488,GO:0005515,GO:0005575,GO:0005622,GO:0005623,GO:0005634,GO:0005635,GO:0005654,GO:0005694,GO:0005730,GO:0005737,GO:0005829,GO:0006355,GO:0006357,GO:0006464,GO:0006508,GO:0006511,GO:0006606,GO:0006807,GO:0006810,GO:0006886,GO:0006913,GO:0006928,GO:0006955,GO:0006959,GO:0006996,GO:0007049,GO:0007059,GO:0007088,GO:0007143,GO:0007275,GO:0007276,GO:0007292,GO:0007346,GO:0007352,GO:0007368,GO:0007389,GO:0007391,GO:0007507,GO:0007517,GO:0008022,GO:0008104,GO:0008134,GO:0008150,GO:0008152,GO:0008283,GO:0008285,GO:0008354,GO:0008592,GO:0009056,GO:0009057,GO:0009653,GO:0009719,GO:0009790,GO:0009791,GO:0009792,GO:0009798,GO:0009799,GO:0009855,GO:0009880,GO:0009887,GO:0009888,GO:0009889,GO:0009890,GO:0009892,GO:0009893,GO:0009950,GO:0009952,GO:0009953,GO:0009966,GO:0009967,GO:0009968,GO:0009987,GO:0010033,GO:0010468,GO:0010469,GO:0010498,GO:0010556,GO:0010558,GO:0010564,GO:0010604,GO:0010605,GO:0010629,GO:0010646,GO:0010647,GO:0010648,GO:0012505,GO:0015031,GO:0015833,GO:0016043,GO:0016321,GO:0016331,GO:0016477,GO:0016567,GO:0016604,GO:0016605,GO:0016740,GO:0016925,GO:0017038,GO:0018193,GO:0018205,GO:0019219,GO:0019222,GO:0019538,GO:0019787,GO:0019789,GO:0019899,GO:0019904,GO:0019941,GO:0019953,GO:0022402,GO:0022412,GO:0022414,GO:0023051,GO:0023056,GO:0023057,GO:0030097,GO:0030163,GO:0030425,GO:0030721,GO:0031072,GO:0031099,GO:0031323,GO:0031324,GO:0031325,GO:0031326,GO:0031327,GO:0031399,GO:0031401,GO:0031967,GO:0031974,GO:0031975,GO:0031981,GO:0032093,GO:0032268,GO:0032270,GO:0032446,GO:0032501,GO:0032502,GO:0032504,GO:0032879,GO:0032880,GO:0032991,GO:0033036,GO:0033043,GO:0033134,GO:0033143,GO:0033145,GO:0033233,GO:0033235,GO:0033365,GO:0034504,GO:0034613,GO:0035050,GO:0035172,GO:0035203,GO:0035204,GO:0035206,GO:0035207,GO:0035239,GO:0035295,GO:0036211,GO:0036306,GO:0036477,GO:0040011,GO:0042127,GO:0042221,GO:0042592,GO:0042886,GO:0042995,GO:0043005,GO:0043085,GO:0043122,GO:0043123,GO:0043161,GO:0043170,GO:0043226,GO:0043227,GO:0043228,GO:0043229,GO:0043231,GO:0043232,GO:0043233,GO:0043282,GO:0043398,GO:0043412,GO:0043425,GO:0043632,GO:0044093,GO:0044237,GO:0044238,GO:0044248,GO:0044257,GO:0044260,GO:0044265,GO:0044267,GO:0044388,GO:0044422,GO:0044424,GO:0044427,GO:0044428,GO:0044444,GO:0044446,GO:0044451,GO:0044452,GO:0044454,GO:0044463,GO:0044464,GO:0044703,GO:0045132,GO:0045184,GO:0045202,GO:0045595,GO:0045596,GO:0045610,GO:0045611,GO:0045613,GO:0045614,GO:0045751,GO:0045892,GO:0045934,GO:0046907,GO:0048285,GO:0048513,GO:0048518,GO:0048519,GO:0048522,GO:0048523,GO:0048534,GO:0048562,GO:0048565,GO:0048568,GO:0048580,GO:0048581,GO:0048583,GO:0048584,GO:0048585,GO:0048598,GO:0048609,GO:0048729,GO:0048731,GO:0048856,GO:0048870,GO:0048872,GO:0050789,GO:0050790,GO:0050793,GO:0050794,GO:0050896,GO:0051090,GO:0051091,GO:0051093,GO:0051128,GO:0051169,GO:0051170,GO:0051171,GO:0051172,GO:0051173,GO:0051179,GO:0051234,GO:0051239,GO:0051241,GO:0051246,GO:0051247,GO:0051252,GO:0051253,GO:0051321,GO:0051338,GO:0051347,GO:0051603,GO:0051641,GO:0051649,GO:0051674,GO:0051704,GO:0051716,GO:0051726,GO:0051783,GO:0055123,GO:0060216,GO:0060255,GO:0060341,GO:0060429,GO:0060465,GO:0060562,GO:0061061,GO:0061371,GO:0061484,GO:0061650,GO:0061656,GO:0061659,GO:0061665,GO:0065007,GO:0065008,GO:0065009,GO:0070013,GO:0070647,GO:0070727,GO:0070848,GO:0070887,GO:0071310,GO:0071363,GO:0071495,GO:0071535,GO:0071559,GO:0071560,GO:0071702,GO:0071704,GO:0071705,GO:0071840,GO:0072359,GO:0072594,GO:0080090,GO:0097447,GO:0097458,GO:0098687,GO:0098813,GO:0099086,GO:0120025,GO:0120038,GO:0140013,GO:0140096,GO:1901564,GO:1901565,GO:1901575,GO:1902494,GO:1902531,GO:1902533,GO:1902679,GO:1903046,GO:1903182,GO:1903320,GO:1903322,GO:1903506,GO:1903507,GO:1903706,GO:1903707,GO:1903755,GO:1903827,GO:1990234,GO:1990356,GO:2000026,GO:2000112,GO:2000113,GO:2001141	-	ko:K10577	ko03013,ko04064,ko04120,ko05206,map03013,map04064,map04120,map05206	M00427	-	-	ko00000,ko00001,ko00002,ko03019,ko04121	-	-	-	UQ_con
g251.t1	10224.XP_006814775.1	7.83e-163	511	KOG2218@1|root,KOG2218@2759|Eukaryota,38E05@33154|Opisthokonta,3BAVV@33208|Metazoa,3CWX2@33213|Bilateria	33208|Metazoa	DU	RAD50 interactor 1	RINT1	GO:0000003,GO:0000280,GO:0000910,GO:0005575,GO:0005622,GO:0005623,GO:0005737,GO:0005783,GO:0005789,GO:0005829,GO:0006810,GO:0006890,GO:0006996,GO:0007030,GO:0007049,GO:0007112,GO:0007140,GO:0007276,GO:0007346,GO:0008150,GO:0009966,GO:0009987,GO:0010256,GO:0010324,GO:0010389,GO:0010564,GO:0010646,GO:0012505,GO:0016020,GO:0016043,GO:0016192,GO:0019953,GO:0022402,GO:0022412,GO:0022414,GO:0023051,GO:0031984,GO:0032386,GO:0032501,GO:0032504,GO:0032506,GO:0032879,GO:0032991,GO:0033206,GO:0036090,GO:0042175,GO:0043226,GO:0043227,GO:0043229,GO:0043231,GO:0044422,GO:0044424,GO:0044425,GO:0044432,GO:0044444,GO:0044446,GO:0044464,GO:0044703,GO:0048193,GO:0048232,GO:0048285,GO:0048583,GO:0048609,GO:0050789,GO:0050794,GO:0051049,GO:0051179,GO:0051234,GO:0051301,GO:0051321,GO:0051704,GO:0051726,GO:0060341,GO:0060627,GO:0060628,GO:0061024,GO:0061640,GO:0065007,GO:0070939,GO:0071840,GO:0080134,GO:0080135,GO:0098827,GO:0099023,GO:0099024,GO:0140013,GO:1901976,GO:1901987,GO:1901990,GO:1902504,GO:1902531,GO:1902749,GO:1903046,GO:1904289,GO:2000001,GO:2001020	-	ko:K20474	-	-	-	-	ko00000,ko04131	-	-	-	RINT1_TIP1
g253.t1	6500.XP_005098299.1	1.87e-141	414	COG0697@1|root,KOG1582@2759|Eukaryota,38CNR@33154|Opisthokonta,3BA71@33208|Metazoa,3CY50@33213|Bilateria	33208|Metazoa	G	3'-phosphoadenosine 5'-phosphosulfate transmembrane transporter activity	SLC35B3	GO:0000137,GO:0000139,GO:0000295,GO:0003674,GO:0005215,GO:0005346,GO:0005575,GO:0005622,GO:0005623,GO:0005737,GO:0005783,GO:0005789,GO:0005794,GO:0005795,GO:0006029,GO:0006082,GO:0006139,GO:0006163,GO:0006164,GO:0006725,GO:0006753,GO:0006790,GO:0006793,GO:0006796,GO:0006807,GO:0006810,GO:0006811,GO:0006820,GO:0006862,GO:0008150,GO:0008152,GO:0008509,GO:0008514,GO:0009058,GO:0009059,GO:0009100,GO:0009101,GO:0009117,GO:0009150,GO:0009152,GO:0009165,GO:0009259,GO:0009260,GO:0009987,GO:0012505,GO:0015012,GO:0015075,GO:0015215,GO:0015216,GO:0015605,GO:0015711,GO:0015748,GO:0015865,GO:0015868,GO:0015931,GO:0015932,GO:0016020,GO:0016021,GO:0018130,GO:0019438,GO:0019538,GO:0019637,GO:0019693,GO:0022857,GO:0030166,GO:0030173,GO:0030176,GO:0030201,GO:0031090,GO:0031224,GO:0031227,GO:0031228,GO:0031300,GO:0031301,GO:0031984,GO:0031985,GO:0033865,GO:0033866,GO:0033875,GO:0034030,GO:0034032,GO:0034033,GO:0034035,GO:0034036,GO:0034220,GO:0034641,GO:0034645,GO:0034654,GO:0042175,GO:0043170,GO:0043226,GO:0043227,GO:0043229,GO:0043231,GO:0043436,GO:0044237,GO:0044238,GO:0044249,GO:0044260,GO:0044271,GO:0044272,GO:0044281,GO:0044422,GO:0044424,GO:0044425,GO:0044431,GO:0044432,GO:0044444,GO:0044446,GO:0044464,GO:0046390,GO:0046483,GO:0046963,GO:0046964,GO:0050427,GO:0050428,GO:0051179,GO:0051234,GO:0051503,GO:0055085,GO:0055086,GO:0071702,GO:0071704,GO:0071705,GO:0072348,GO:0072521,GO:0072522,GO:0072530,GO:0090407,GO:0098588,GO:0098656,GO:0098791,GO:0098827,GO:1901135,GO:1901137,GO:1901264,GO:1901293,GO:1901360,GO:1901362,GO:1901505,GO:1901564,GO:1901566,GO:1901576,GO:1901679,GO:1901682,GO:1902559	-	ko:K15277	-	-	-	-	ko00000,ko02000	2.A.7.11.5	-	-	UAA
g257.t1	7739.XP_002595443.1	2.69e-55	187	29WRK@1|root,2RXQ4@2759|Eukaryota,39Z07@33154|Opisthokonta,3BMN9@33208|Metazoa,3D45H@33213|Bilateria,480MV@7711|Chordata	33208|Metazoa	S	coiled-coil domain-containing protein	CCDC166	-	-	-	-	-	-	-	-	-	-	-	DUF4515
g258.t1	136037.KDR19581	4.08e-27	110	KOG0073@1|root,KOG0073@2759|Eukaryota,3A3QX@33154|Opisthokonta,3BS2U@33208|Metazoa,3D8NI@33213|Bilateria,42042@6656|Arthropoda,3SNIB@50557|Insecta	33208|Metazoa	U	Signal recognition particle receptor beta subunit	-	-	-	ko:K07944	-	-	-	-	ko00000,ko03036,ko04031	-	-	-	Arf
g261.t2	10228.TriadP31028	3.38e-113	352	COG1232@1|root,KOG1276@2759|Eukaryota,38FMJ@33154|Opisthokonta,3BA94@33208|Metazoa	33208|Metazoa	H	protoporphyrinogen oxidase activity	PPOX	GO:0000166,GO:0003674,GO:0003824,GO:0004729,GO:0005488,GO:0005575,GO:0005622,GO:0005623,GO:0005737,GO:0005739,GO:0005740,GO:0005743,GO:0005758,GO:0006725,GO:0006778,GO:0006779,GO:0006783,GO:0006807,GO:0008150,GO:0008152,GO:0009058,GO:0009987,GO:0016020,GO:0016021,GO:0016491,GO:0016627,GO:0016634,GO:0018130,GO:0019438,GO:0019866,GO:0031090,GO:0031224,GO:0031300,GO:0031301,GO:0031304,GO:0031305,GO:0031966,GO:0031967,GO:0031970,GO:0031974,GO:0031975,GO:0032592,GO:0033013,GO:0033014,GO:0034641,GO:0036094,GO:0042168,GO:0042440,GO:0043167,GO:0043168,GO:0043226,GO:0043227,GO:0043229,GO:0043231,GO:0043233,GO:0044237,GO:0044249,GO:0044271,GO:0044422,GO:0044424,GO:0044425,GO:0044429,GO:0044444,GO:0044446,GO:0044455,GO:0044464,GO:0046148,GO:0046483,GO:0046501,GO:0048037,GO:0050660,GO:0050662,GO:0051186,GO:0051188,GO:0055114,GO:0070013,GO:0070818,GO:0071704,GO:0097159,GO:0098573,GO:1901265,GO:1901360,GO:1901362,GO:1901363,GO:1901564,GO:1901566,GO:1901576	1.3.3.15,1.3.3.4	ko:K00231,ko:K06171	ko00860,ko01100,ko01110,ko04330,ko05010,map00860,map01100,map01110,map04330,map05010	M00121,M00682	R03222,R04178	RC00885	ko00000,ko00001,ko00002,ko01000	-	-	-	Amino_oxidase
g262.t1	8010.XP_010890743.1	3.25e-175	548	COG5657@1|root,KOG1993@2759|Eukaryota,38EA7@33154|Opisthokonta,3BE4T@33208|Metazoa,3CXXI@33213|Bilateria,48BEJ@7711|Chordata,492I6@7742|Vertebrata,49WPW@7898|Actinopterygii	33208|Metazoa	UY	Importin 11	IPO11	GO:0001650,GO:0003674,GO:0005215,GO:0005575,GO:0005622,GO:0005623,GO:0005634,GO:0005635,GO:0005730,GO:0005737,GO:0005829,GO:0006606,GO:0006610,GO:0006810,GO:0006886,GO:0006913,GO:0008104,GO:0008150,GO:0008565,GO:0012505,GO:0015031,GO:0015833,GO:0017038,GO:0031967,GO:0031974,GO:0031975,GO:0031981,GO:0033036,GO:0033365,GO:0034504,GO:0034613,GO:0042886,GO:0043226,GO:0043227,GO:0043228,GO:0043229,GO:0043231,GO:0043232,GO:0043233,GO:0044422,GO:0044424,GO:0044428,GO:0044444,GO:0044446,GO:0044452,GO:0044464,GO:0045184,GO:0046907,GO:0051169,GO:0051170,GO:0051179,GO:0051234,GO:0051641,GO:0051649,GO:0070013,GO:0070727,GO:0071702,GO:0071705,GO:0072594	-	-	-	-	-	-	-	-	-	-	IBN_N
g269.t1	30611.ENSOGAP00000002226	2.92e-71	241	KOG0583@1|root,KOG0583@2759|Eukaryota,38F8W@33154|Opisthokonta,3BAWK@33208|Metazoa,3CZ3U@33213|Bilateria,4811Z@7711|Chordata,495BM@7742|Vertebrata,3J8P7@40674|Mammalia,35AES@314146|Euarchontoglires,4MIMV@9443|Primates	33208|Metazoa	T	negative regulation of interleukin-10 biosynthetic process	TRIB2	GO:0001817,GO:0001818,GO:0001932,GO:0001933,GO:0003674,GO:0005488,GO:0005515,GO:0005575,GO:0005622,GO:0005623,GO:0005634,GO:0005737,GO:0006355,GO:0006469,GO:0008134,GO:0008150,GO:0009889,GO:0009890,GO:0009892,GO:0009893,GO:0009894,GO:0009896,GO:0009966,GO:0010468,GO:0010556,GO:0010558,GO:0010563,GO:0010604,GO:0010605,GO:0010646,GO:0019219,GO:0019220,GO:0019222,GO:0019899,GO:0019900,GO:0019901,GO:0023051,GO:0030162,GO:0030234,GO:0031323,GO:0031324,GO:0031325,GO:0031326,GO:0031327,GO:0031329,GO:0031331,GO:0031396,GO:0031398,GO:0031399,GO:0031400,GO:0031401,GO:0031434,GO:0031625,GO:0032268,GO:0032269,GO:0032270,GO:0032434,GO:0032436,GO:0032653,GO:0032693,GO:0033673,GO:0042035,GO:0042036,GO:0042176,GO:0042325,GO:0042326,GO:0043085,GO:0043086,GO:0043226,GO:0043227,GO:0043229,GO:0043231,GO:0043405,GO:0043408,GO:0043433,GO:0043549,GO:0044092,GO:0044093,GO:0044389,GO:0044424,GO:0044464,GO:0045074,GO:0045081,GO:0045595,GO:0045596,GO:0045598,GO:0045599,GO:0045732,GO:0045859,GO:0045862,GO:0045936,GO:0048518,GO:0048519,GO:0048522,GO:0048523,GO:0048583,GO:0050789,GO:0050790,GO:0050793,GO:0050794,GO:0051090,GO:0051093,GO:0051171,GO:0051172,GO:0051173,GO:0051174,GO:0051239,GO:0051241,GO:0051246,GO:0051247,GO:0051248,GO:0051252,GO:0051338,GO:0051347,GO:0051348,GO:0051438,GO:0051443,GO:0055106,GO:0060255,GO:0061136,GO:0065007,GO:0065009,GO:0071900,GO:0080090,GO:0098772,GO:1901800,GO:1902531,GO:1903050,GO:1903052,GO:1903320,GO:1903322,GO:1903362,GO:1903364,GO:1903506,GO:2000058,GO:2000060,GO:2000112,GO:2001141	-	ko:K08814	-	-	-	-	ko00000,ko01001	-	-	-	Pkinase
g272.t1	6669.EFX74372	2.09e-165	489	COG0508@1|root,KOG0557@2759|Eukaryota,38BJW@33154|Opisthokonta,3BFAB@33208|Metazoa,3CS5G@33213|Bilateria,41WBA@6656|Arthropoda	33208|Metazoa	C	acetyltransferase component of pyruvate dehydrogenase	DLAT	GO:0000166,GO:0003674,GO:0003824,GO:0004742,GO:0005488,GO:0005515,GO:0005575,GO:0005622,GO:0005623,GO:0005737,GO:0005739,GO:0005759,GO:0005967,GO:0006082,GO:0006084,GO:0006085,GO:0006086,GO:0006090,GO:0006139,GO:0006163,GO:0006164,GO:0006637,GO:0006725,GO:0006732,GO:0006733,GO:0006753,GO:0006790,GO:0006793,GO:0006796,GO:0006807,GO:0007610,GO:0007625,GO:0008150,GO:0008152,GO:0009058,GO:0009108,GO:0009117,GO:0009150,GO:0009152,GO:0009165,GO:0009259,GO:0009260,GO:0009987,GO:0016407,GO:0016417,GO:0016418,GO:0016740,GO:0016746,GO:0016747,GO:0018130,GO:0019362,GO:0019438,GO:0019637,GO:0019693,GO:0019752,GO:0030431,GO:0030523,GO:0031974,GO:0032501,GO:0032787,GO:0032991,GO:0033865,GO:0033866,GO:0033875,GO:0034030,GO:0034032,GO:0034033,GO:0034641,GO:0034654,GO:0035383,GO:0035384,GO:0036094,GO:0042802,GO:0043209,GO:0043226,GO:0043227,GO:0043229,GO:0043231,GO:0043233,GO:0043436,GO:0043603,GO:0043604,GO:0044237,GO:0044238,GO:0044249,GO:0044271,GO:0044272,GO:0044281,GO:0044422,GO:0044424,GO:0044429,GO:0044444,GO:0044446,GO:0044464,GO:0045254,GO:0046390,GO:0046483,GO:0046496,GO:0051186,GO:0051188,GO:0055086,GO:0061732,GO:0070013,GO:0071616,GO:0071704,GO:0072521,GO:0072522,GO:0072524,GO:0090407,GO:0097159,GO:0098798,GO:0140096,GO:1901135,GO:1901137,GO:1901265,GO:1901293,GO:1901360,GO:1901362,GO:1901363,GO:1901564,GO:1901566,GO:1901576,GO:1902494,GO:1990204	2.3.1.12	ko:K00627	ko00010,ko00020,ko00620,ko01100,ko01110,ko01120,ko01130,ko01200,map00010,map00020,map00620,map01100,map01110,map01120,map01130,map01200	M00307	R00209,R02569	RC00004,RC02742,RC02857	br01601,ko00000,ko00001,ko00002,ko01000	-	-	-	2-oxoacid_dh,Biotin_lipoyl,E3_binding
g273.t1	181119.XP_005532118.1	1.29e-08	65.5	KOG2246@1|root,KOG2246@2759|Eukaryota,38C0F@33154|Opisthokonta,3BANH@33208|Metazoa,3CS5Q@33213|Bilateria,47YUB@7711|Chordata,48XJA@7742|Vertebrata,4GUCM@8782|Aves	33208|Metazoa	G	glycoprotein-N-acetylgalactosamine 3-beta-galactosyltransferase 1	-	GO:0000003,GO:0001525,GO:0001568,GO:0001655,GO:0001822,GO:0001944,GO:0002682,GO:0002683,GO:0003674,GO:0003824,GO:0005575,GO:0005622,GO:0005623,GO:0005737,GO:0005794,GO:0005795,GO:0005797,GO:0006464,GO:0006486,GO:0006493,GO:0006629,GO:0006643,GO:0006664,GO:0006807,GO:0007275,GO:0007399,GO:0007417,GO:0007528,GO:0008150,GO:0008152,GO:0008378,GO:0008610,GO:0009058,GO:0009059,GO:0009100,GO:0009101,GO:0009247,GO:0009653,GO:0009987,GO:0012505,GO:0016020,GO:0016021,GO:0016043,GO:0016263,GO:0016266,GO:0016267,GO:0016740,GO:0016757,GO:0016758,GO:0019538,GO:0021551,GO:0030154,GO:0031224,GO:0031344,GO:0031984,GO:0031985,GO:0032501,GO:0032502,GO:0032504,GO:0034645,GO:0035239,GO:0035295,GO:0036211,GO:0042692,GO:0043170,GO:0043226,GO:0043227,GO:0043229,GO:0043231,GO:0043412,GO:0043413,GO:0044087,GO:0044237,GO:0044238,GO:0044249,GO:0044255,GO:0044260,GO:0044267,GO:0044422,GO:0044424,GO:0044425,GO:0044431,GO:0044444,GO:0044446,GO:0044464,GO:0045595,GO:0045596,GO:0046467,GO:0048468,GO:0048513,GO:0048514,GO:0048519,GO:0048523,GO:0048531,GO:0048646,GO:0048731,GO:0048856,GO:0048869,GO:0050789,GO:0050793,GO:0050794,GO:0050808,GO:0051093,GO:0051128,GO:0051239,GO:0051241,GO:0051489,GO:0055001,GO:0060491,GO:0061061,GO:0065007,GO:0070085,GO:0071704,GO:0071840,GO:0072001,GO:0072358,GO:0072359,GO:0098791,GO:0120032,GO:0120035,GO:0140096,GO:0140103,GO:1901135,GO:1901137,GO:1901532,GO:1901533,GO:1901564,GO:1901566,GO:1901576,GO:1902036,GO:1902037,GO:1903509,GO:1903706,GO:1903707,GO:2000026,GO:2000736,GO:2000737	2.4.1.122	ko:K00731	ko00512,ko01100,map00512,map01100	M00056	R05908	-	ko00000,ko00001,ko00002,ko01000,ko01003	-	GT31	-	Fringe
g274.t1	10224.XP_002740178.1	8.68e-70	227	28HN2@1|root,2QPZP@2759|Eukaryota,39R32@33154|Opisthokonta,3BFHC@33208|Metazoa,3CSS1@33213|Bilateria	33208|Metazoa	S	BRISC and BRCA1-A complex member	BABAM1	GO:0000075,GO:0000077,GO:0000726,GO:0002376,GO:0002520,GO:0005575,GO:0005622,GO:0005623,GO:0005634,GO:0005654,GO:0005737,GO:0005829,GO:0006139,GO:0006259,GO:0006281,GO:0006282,GO:0006302,GO:0006303,GO:0006464,GO:0006508,GO:0006725,GO:0006807,GO:0006950,GO:0006974,GO:0007154,GO:0007165,GO:0007275,GO:0008150,GO:0008152,GO:0008283,GO:0009314,GO:0009628,GO:0009893,GO:0009987,GO:0010212,GO:0010564,GO:0010604,GO:0010948,GO:0016579,GO:0016604,GO:0019219,GO:0019222,GO:0019538,GO:0023052,GO:0030097,GO:0031323,GO:0031325,GO:0031570,GO:0031572,GO:0031974,GO:0031981,GO:0032501,GO:0032502,GO:0032991,GO:0033554,GO:0034641,GO:0035556,GO:0036211,GO:0042770,GO:0043170,GO:0043226,GO:0043227,GO:0043229,GO:0043231,GO:0043233,GO:0043412,GO:0044237,GO:0044238,GO:0044260,GO:0044267,GO:0044422,GO:0044424,GO:0044428,GO:0044444,GO:0044446,GO:0044451,GO:0044464,GO:0045739,GO:0045786,GO:0045935,GO:0046483,GO:0048513,GO:0048518,GO:0048519,GO:0048522,GO:0048523,GO:0048534,GO:0048583,GO:0048584,GO:0048731,GO:0048856,GO:0050789,GO:0050794,GO:0050896,GO:0051052,GO:0051054,GO:0051171,GO:0051173,GO:0051716,GO:0051726,GO:0060255,GO:0065007,GO:0070013,GO:0070531,GO:0070536,GO:0070552,GO:0070646,GO:0070647,GO:0071425,GO:0071704,GO:0072089,GO:0072395,GO:0072401,GO:0072422,GO:0072425,GO:0080090,GO:0080134,GO:0080135,GO:0090304,GO:1901360,GO:1901564,GO:1901987,GO:1901988,GO:1902749,GO:1902750,GO:2001020,GO:2001022	-	ko:K20776	ko03440,map03440	-	-	-	ko00000,ko00001,ko03036,ko03400,ko04121	-	-	-	-
g278.t1	7739.XP_002603915.1	2.6e-54	203	COG5027@1|root,KOG2747@2759|Eukaryota,39XS3@33154|Opisthokonta,3BJ93@33208|Metazoa,3CYSR@33213|Bilateria	33208|Metazoa	B	sterile alpha motif domain containing	-	-	-	-	-	-	-	-	-	-	-	-	PHD,SAM_1
g293.t1	7668.SPU_011108-tr	8.87e-05	52.8	KOG3656@1|root,KOG3656@2759|Eukaryota,3AQW8@33154|Opisthokonta,3C2NE@33208|Metazoa	33208|Metazoa	S	Serpentine type 7TM GPCR chemoreceptor Srx	-	-	-	ko:K04160,ko:K04287	ko04020,ko04024,ko04080,ko04726,map04020,map04024,map04080,map04726	-	-	-	ko00000,ko00001,ko04030	-	-	-	7tm_1
g295.t1	7668.SPU_007806-tr	1.28e-05	56.2	KOG3656@1|root,KOG3656@2759|Eukaryota,38M95@33154|Opisthokonta,3BI8G@33208|Metazoa,3CSWV@33213|Bilateria	33208|Metazoa	S	G-protein coupled receptor	-	GO:0003674,GO:0004888,GO:0004930,GO:0005575,GO:0007154,GO:0007165,GO:0007186,GO:0008150,GO:0009987,GO:0016020,GO:0016021,GO:0023052,GO:0031224,GO:0038023,GO:0044425,GO:0050789,GO:0050794,GO:0050896,GO:0051716,GO:0060089,GO:0065007	-	ko:K08421	-	-	-	-	ko00000,ko04030	-	-	-	7tm_1
g296.t1	7739.XP_002606826.1	1.47e-67	236	COG5062@1|root,KOG0411@2759|Eukaryota,38CY0@33154|Opisthokonta,3BE2R@33208|Metazoa,3CXHN@33213|Bilateria,480CX@7711|Chordata	33208|Metazoa	I	GPI anchor biosynthetic process	PIGW	GO:0003674,GO:0003824,GO:0005575,GO:0005622,GO:0005623,GO:0005737,GO:0005783,GO:0005789,GO:0006464,GO:0006497,GO:0006505,GO:0006506,GO:0006629,GO:0006643,GO:0006644,GO:0006650,GO:0006661,GO:0006664,GO:0006793,GO:0006796,GO:0006807,GO:0008104,GO:0008150,GO:0008152,GO:0008374,GO:0008610,GO:0008654,GO:0009058,GO:0009059,GO:0009247,GO:0009987,GO:0012505,GO:0016020,GO:0016254,GO:0016740,GO:0016746,GO:0016747,GO:0019538,GO:0019637,GO:0031984,GO:0033036,GO:0034613,GO:0034645,GO:0036211,GO:0042157,GO:0042158,GO:0042175,GO:0043170,GO:0043226,GO:0043227,GO:0043229,GO:0043231,GO:0043412,GO:0044237,GO:0044238,GO:0044249,GO:0044255,GO:0044260,GO:0044267,GO:0044422,GO:0044424,GO:0044425,GO:0044432,GO:0044444,GO:0044446,GO:0044464,GO:0045017,GO:0046467,GO:0046474,GO:0046486,GO:0046488,GO:0051179,GO:0051641,GO:0070727,GO:0071704,GO:0072657,GO:0072659,GO:0090407,GO:0098827,GO:1901135,GO:1901137,GO:1901564,GO:1901566,GO:1901576,GO:1903509,GO:1990778	-	ko:K05283	ko00563,ko01100,map00563,map01100	M00065	R05918	RC00004	ko00000,ko00001,ko00002,ko01000	-	-	-	GWT1
g297.t1	7668.SPU_001540-tr	1.86e-88	305	28NRI@1|root,2QVBK@2759|Eukaryota,38DWY@33154|Opisthokonta,3BEUD@33208|Metazoa,3CUME@33213|Bilateria	33208|Metazoa	S	protein complex 5, zeta 1 subunit	AP5Z1	GO:0000724,GO:0000725,GO:0005575,GO:0005622,GO:0005623,GO:0005634,GO:0005654,GO:0005737,GO:0006139,GO:0006259,GO:0006281,GO:0006302,GO:0006310,GO:0006725,GO:0006807,GO:0006810,GO:0006950,GO:0006974,GO:0008150,GO:0008152,GO:0009987,GO:0016020,GO:0016192,GO:0016197,GO:0016604,GO:0016607,GO:0030117,GO:0030119,GO:0031974,GO:0031981,GO:0032991,GO:0033554,GO:0034641,GO:0043170,GO:0043226,GO:0043227,GO:0043229,GO:0043231,GO:0043233,GO:0044237,GO:0044238,GO:0044260,GO:0044422,GO:0044424,GO:0044425,GO:0044428,GO:0044444,GO:0044446,GO:0044451,GO:0044464,GO:0046483,GO:0046907,GO:0048475,GO:0050896,GO:0051179,GO:0051234,GO:0051641,GO:0051649,GO:0051716,GO:0070013,GO:0071704,GO:0090304,GO:0098796,GO:1901360	-	ko:K19025	-	-	-	-	ko00000,ko03400	-	-	-	SPG48
g299.t2	7739.XP_002611477.1	3.4e-120	360	COG0615@1|root,KOG2803@2759|Eukaryota,397AJ@33154|Opisthokonta,3BDIN@33208|Metazoa,3CW8S@33213|Bilateria,4863J@7711|Chordata	33208|Metazoa	I	ethanolamine-phosphate cytidylyltransferase activity	PCYT2	GO:0003674,GO:0003824,GO:0004306,GO:0005488,GO:0005515,GO:0005575,GO:0005622,GO:0005623,GO:0005737,GO:0005783,GO:0005789,GO:0006066,GO:0006576,GO:0006629,GO:0006644,GO:0006646,GO:0006650,GO:0006793,GO:0006796,GO:0006807,GO:0008150,GO:0008152,GO:0008610,GO:0008654,GO:0009058,GO:0009308,GO:0009987,GO:0012505,GO:0016020,GO:0016740,GO:0016772,GO:0016779,GO:0019637,GO:0031984,GO:0034641,GO:0042175,GO:0042439,GO:0043226,GO:0043227,GO:0043229,GO:0043231,GO:0044106,GO:0044237,GO:0044238,GO:0044249,GO:0044255,GO:0044281,GO:0044422,GO:0044424,GO:0044425,GO:0044432,GO:0044444,GO:0044446,GO:0044464,GO:0045017,GO:0046337,GO:0046474,GO:0046486,GO:0070567,GO:0071704,GO:0090407,GO:0098827,GO:1901564,GO:1901576,GO:1901615	2.7.7.14	ko:K00967	ko00440,ko00564,ko01100,map00440,map00564,map01100	M00092	R02038,R04247	RC00002	ko00000,ko00001,ko00002,ko01000	-	-	-	CTP_transf_like
g301.t1	136037.KDR09508	3.33e-61	201	KOG4008@1|root,KOG4008@2759|Eukaryota,38UCC@33154|Opisthokonta,3BIH6@33208|Metazoa,3CT4J@33213|Bilateria,42027@6656|Arthropoda,3SN4E@50557|Insecta	33208|Metazoa	A	nucleotide binding	RRP7A	GO:0000028,GO:0001701,GO:0001824,GO:0001825,GO:0005575,GO:0005622,GO:0005623,GO:0005634,GO:0005654,GO:0005730,GO:0005737,GO:0006139,GO:0006364,GO:0006396,GO:0006725,GO:0006807,GO:0006996,GO:0007275,GO:0008150,GO:0008152,GO:0009653,GO:0009790,GO:0009792,GO:0009987,GO:0010467,GO:0016043,GO:0016070,GO:0016072,GO:0022607,GO:0022613,GO:0022618,GO:0030684,GO:0030686,GO:0031974,GO:0031981,GO:0032501,GO:0032502,GO:0032545,GO:0032991,GO:0034456,GO:0034470,GO:0034622,GO:0034641,GO:0034660,GO:0042254,GO:0042255,GO:0042274,GO:0043009,GO:0043170,GO:0043226,GO:0043227,GO:0043228,GO:0043229,GO:0043231,GO:0043232,GO:0043233,GO:0043933,GO:0044085,GO:0044237,GO:0044238,GO:0044422,GO:0044424,GO:0044428,GO:0044446,GO:0044452,GO:0044464,GO:0046483,GO:0048646,GO:0048856,GO:0065003,GO:0070013,GO:0070925,GO:0071704,GO:0071826,GO:0071840,GO:0090304,GO:1901360,GO:1990904	-	ko:K14545	ko03008,map03008	-	-	-	ko00000,ko00001,ko03009	-	-	-	RRM_1,RRP7
g302.t1	31033.ENSTRUP00000037273	4.97e-75	237	COG0456@1|root,KOG3138@2759|Eukaryota,39N7X@33154|Opisthokonta,3BDN5@33208|Metazoa,3CV29@33213|Bilateria,481NN@7711|Chordata,490IF@7742|Vertebrata,4A1MG@7898|Actinopterygii	33208|Metazoa	S	N-acetyltransferase 15 (GCN5-related	NAA60	GO:0000139,GO:0003674,GO:0003824,GO:0004402,GO:0004596,GO:0005488,GO:0005515,GO:0005575,GO:0005622,GO:0005623,GO:0005737,GO:0005794,GO:0006323,GO:0006325,GO:0006333,GO:0006334,GO:0006464,GO:0006473,GO:0006474,GO:0006475,GO:0006807,GO:0006996,GO:0007059,GO:0008080,GO:0008150,GO:0008152,GO:0008283,GO:0009987,GO:0010467,GO:0010485,GO:0012505,GO:0016020,GO:0016043,GO:0016407,GO:0016410,GO:0016569,GO:0016570,GO:0016573,GO:0016740,GO:0016746,GO:0016747,GO:0017196,GO:0018193,GO:0018205,GO:0018206,GO:0018393,GO:0018394,GO:0019538,GO:0022607,GO:0031090,GO:0031365,GO:0031497,GO:0031984,GO:0034212,GO:0034622,GO:0034728,GO:0036211,GO:0042802,GO:0042803,GO:0043170,GO:0043226,GO:0043227,GO:0043229,GO:0043231,GO:0043412,GO:0043543,GO:0043933,GO:0043967,GO:0044085,GO:0044237,GO:0044238,GO:0044260,GO:0044267,GO:0044422,GO:0044424,GO:0044431,GO:0044444,GO:0044446,GO:0044464,GO:0046983,GO:0051276,GO:0051604,GO:0061733,GO:0065003,GO:0065004,GO:0071103,GO:0071704,GO:0071824,GO:0071840,GO:0098588,GO:0098791,GO:1901564	2.3.1.259	ko:K21121	-	-	-	-	ko00000,ko01000,ko03036	-	-	-	Acetyltransf_1
g306.t1	7994.ENSAMXP00000012055	7.58e-161	523	COG5059@1|root,KOG0242@2759|Eukaryota,38B6U@33154|Opisthokonta,3BADB@33208|Metazoa,3D07P@33213|Bilateria,485UM@7711|Chordata,48XRQ@7742|Vertebrata,49ZVE@7898|Actinopterygii	33208|Metazoa	Z	Belongs to the TRAFAC class myosin-kinesin ATPase superfamily. Kinesin family	KIF19	GO:0000003,GO:0000226,GO:0003674,GO:0003774,GO:0003777,GO:0003824,GO:0005575,GO:0005622,GO:0005623,GO:0005856,GO:0005871,GO:0005875,GO:0005929,GO:0006928,GO:0006996,GO:0007010,GO:0007017,GO:0007018,GO:0007019,GO:0007610,GO:0008150,GO:0008574,GO:0009987,GO:0010938,GO:0015630,GO:0016043,GO:0016462,GO:0016787,GO:0016817,GO:0016818,GO:0016887,GO:0017111,GO:0018991,GO:0019098,GO:0022411,GO:0022414,GO:0030030,GO:0031109,GO:0031122,GO:0032501,GO:0032504,GO:0032984,GO:0032991,GO:0042623,GO:0042995,GO:0043226,GO:0043228,GO:0043229,GO:0043232,GO:0043624,GO:0043933,GO:0044422,GO:0044424,GO:0044430,GO:0044446,GO:0044464,GO:0044782,GO:0048609,GO:0051261,GO:0060404,GO:0061523,GO:0070462,GO:0071840,GO:0097435,GO:0120025,GO:0120036,GO:1903008,GO:1990939	-	ko:K10401	-	-	-	-	ko00000,ko04812	-	-	-	Kinesin
g311.t1	7719.XP_009859262.1	1.17e-09	70.5	28JFY@1|root,2QRV3@2759|Eukaryota,38BJ0@33154|Opisthokonta,3BCHI@33208|Metazoa,3D1QG@33213|Bilateria,482FD@7711|Chordata	33208|Metazoa	S	motile cilium assembly	SPATA6	GO:0000003,GO:0003674,GO:0005488,GO:0005515,GO:0005575,GO:0005623,GO:0005929,GO:0006996,GO:0007276,GO:0007283,GO:0008092,GO:0008150,GO:0009987,GO:0016043,GO:0017022,GO:0019953,GO:0022414,GO:0022607,GO:0030030,GO:0030031,GO:0031514,GO:0032027,GO:0032501,GO:0032504,GO:0036126,GO:0042995,GO:0043226,GO:0044085,GO:0044422,GO:0044441,GO:0044458,GO:0044463,GO:0044464,GO:0044703,GO:0044782,GO:0048232,GO:0048609,GO:0051704,GO:0060271,GO:0070925,GO:0071840,GO:0097223,GO:0097224,GO:0097729,GO:0120025,GO:0120031,GO:0120036,GO:0120038	-	ko:K12172	ko03013,map03013	M00427	-	-	ko00000,ko00001,ko00002,ko03019,ko03110,ko04121	-	-	-	SPATA6
g321.t1	6500.XP_005089961.1	1.97e-165	488	COG5026@1|root,KOG1369@2759|Eukaryota,38DFC@33154|Opisthokonta,3BD1K@33208|Metazoa,3CU23@33213|Bilateria	33208|Metazoa	G	glucokinase activity	GCK	GO:0000166,GO:0000271,GO:0000287,GO:0001678,GO:0001817,GO:0001819,GO:0002682,GO:0002684,GO:0002697,GO:0002699,GO:0002700,GO:0002702,GO:0002718,GO:0002720,GO:0002739,GO:0002741,GO:0002791,GO:0002793,GO:0002931,GO:0003674,GO:0003824,GO:0004340,GO:0004396,GO:0004672,GO:0005488,GO:0005515,GO:0005524,GO:0005536,GO:0005539,GO:0005575,GO:0005622,GO:0005623,GO:0005634,GO:0005654,GO:0005737,GO:0005739,GO:0005740,GO:0005741,GO:0005829,GO:0005886,GO:0005901,GO:0005929,GO:0005938,GO:0005975,GO:0005976,GO:0005977,GO:0005978,GO:0005979,GO:0005996,GO:0006003,GO:0006006,GO:0006007,GO:0006073,GO:0006082,GO:0006090,GO:0006091,GO:0006096,GO:0006109,GO:0006110,GO:0006111,GO:0006112,GO:0006139,GO:0006140,GO:0006163,GO:0006164,GO:0006165,GO:0006464,GO:0006468,GO:0006725,GO:0006732,GO:0006733,GO:0006734,GO:0006735,GO:0006739,GO:0006753,GO:0006754,GO:0006757,GO:0006793,GO:0006796,GO:0006807,GO:0006810,GO:0006811,GO:0006812,GO:0006816,GO:0006839,GO:0006873,GO:0006874,GO:0006875,GO:0006915,GO:0006950,GO:0006996,GO:0007005,GO:0007006,GO:0007154,GO:0007165,GO:0007204,GO:0007275,GO:0007589,GO:0007595,GO:0008104,GO:0008144,GO:0008150,GO:0008152,GO:0008219,GO:0008637,GO:0008865,GO:0009056,GO:0009058,GO:0009059,GO:0009108,GO:0009117,GO:0009123,GO:0009124,GO:0009126,GO:0009127,GO:0009132,GO:0009135,GO:0009141,GO:0009142,GO:0009144,GO:0009145,GO:0009150,GO:0009152,GO:0009156,GO:0009161,GO:0009165,GO:0009166,GO:0009167,GO:0009168,GO:0009179,GO:0009185,GO:0009199,GO:0009201,GO:0009205,GO:0009206,GO:0009250,GO:0009259,GO:0009260,GO:0009267,GO:0009435,GO:0009593,GO:0009605,GO:0009719,GO:0009725,GO:0009730,GO:0009732,GO:0009743,GO:0009746,GO:0009749,GO:0009889,GO:0009890,GO:0009891,GO:0009892,GO:0009893,GO:0009894,GO:0009896,GO:0009987,GO:0009991,GO:0010033,GO:0010243,GO:0010359,GO:0010506,GO:0010508,GO:0010556,GO:0010557,GO:0010562,GO:0010604,GO:0010638,GO:0010646,GO:0010647,GO:0010648,GO:0010675,GO:0010676,GO:0010677,GO:0010817,GO:0010821,GO:0010822,GO:0010827,GO:0010906,GO:0010907,GO:0010941,GO:0010959,GO:0010962,GO:0012501,GO:0012505,GO:0014060,GO:0015980,GO:0016020,GO:0016043,GO:0016051,GO:0016052,GO:0016053,GO:0016301,GO:0016310,GO:0016740,GO:0016772,GO:0016773,GO:0017076,GO:0017144,GO:0018105,GO:0018107,GO:0018108,GO:0018130,GO:0018193,GO:0018209,GO:0018210,GO:0018212,GO:0019158,GO:0019200,GO:0019219,GO:0019220,GO:0019222,GO:0019318,GO:0019320,GO:0019359,GO:0019362,GO:0019363,GO:0019438,GO:0019439,GO:0019538,GO:0019637,GO:0019674,GO:0019693,GO:0019725,GO:0019752,GO:0019867,GO:0019899,GO:0019902,GO:0019903,GO:0019932,GO:0022603,GO:0022898,GO:0023051,GO:0023052,GO:0023056,GO:0023057,GO:0030001,GO:0030003,GO:0030141,GO:0030246,GO:0030554,GO:0030808,GO:0030810,GO:0030811,GO:0030813,GO:0030879,GO:0031016,GO:0031018,GO:0031090,GO:0031323,GO:0031324,GO:0031325,GO:0031326,GO:0031327,GO:0031328,GO:0031329,GO:0031331,GO:0031410,GO:0031514,GO:0031667,GO:0031668,GO:0031669,GO:0031966,GO:0031967,GO:0031968,GO:0031974,GO:0031975,GO:0031981,GO:0031982,GO:0032024,GO:0032409,GO:0032412,GO:0032501,GO:0032502,GO:0032507,GO:0032553,GO:0032555,GO:0032559,GO:0032651,GO:0032652,GO:0032731,GO:0032732,GO:0032787,GO:0032811,GO:0032868,GO:0032869,GO:0032870,GO:0032879,GO:0032880,GO:0032881,GO:0032885,GO:0032991,GO:0033036,GO:0033043,GO:0033365,GO:0033500,GO:0033554,GO:0033604,GO:0033692,GO:0034097,GO:0034284,GO:0034287,GO:0034404,GO:0034613,GO:0034637,GO:0034641,GO:0034645,GO:0034654,GO:0034655,GO:0034762,GO:0034765,GO:0035270,GO:0035556,GO:0035639,GO:0035795,GO:0036094,GO:0036126,GO:0036211,GO:0042149,GO:0042221,GO:0042325,GO:0042327,GO:0042592,GO:0042593,GO:0042594,GO:0042802,GO:0042803,GO:0042834,GO:0042866,GO:0042981,GO:0042995,GO:0043066,GO:0043067,GO:0043069,GO:0043167,GO:0043168,GO:0043169,GO:0043170,GO:0043226,GO:0043227,GO:0043229,GO:0043231,GO:0043233,GO:0043255,GO:0043266,GO:0043269,GO:0043412,GO:0043434,GO:0043436,GO:0043467,GO:0043470,GO:0043531,GO:0044042,GO:0044070,GO:0044237,GO:0044238,GO:0044248,GO:0044249,GO:0044260,GO:0044262,GO:0044264,GO:0044267,GO:0044270,GO:0044271,GO:0044281,GO:0044282,GO:0044283,GO:0044320,GO:0044321,GO:0044422,GO:0044424,GO:0044425,GO:0044428,GO:0044429,GO:0044441,GO:0044444,GO:0044446,GO:0044448,GO:0044459,GO:0044463,GO:0044464,GO:0044853,GO:0044877,GO:0045121,GO:0045178,GO:0045180,GO:0045184,GO:0045185,GO:0045721,GO:0045725,GO:0045765,GO:0045766,GO:0045821,GO:0045912,GO:0045913,GO:0045935,GO:0045937,GO:0045981,GO:0046031,GO:0046034,GO:0046324,GO:0046365,GO:0046390,GO:0046394,GO:0046434,GO:0046483,GO:0046496,GO:0046700,GO:0046777,GO:0046835,GO:0046872,GO:0046883,GO:0046887,GO:0046888,GO:0046902,GO:0046903,GO:0046939,GO:0046983,GO:0048029,GO:0048513,GO:0048518,GO:0048519,GO:0048522,GO:0048523,GO:0048583,GO:0048584,GO:0048731,GO:0048732,GO:0048856,GO:0048878,GO:0050433,GO:0050704,GO:0050706,GO:0050707,GO:0050708,GO:0050714,GO:0050715,GO:0050716,GO:0050718,GO:0050776,GO:0050778,GO:0050789,GO:0050793,GO:0050794,GO:0050796,GO:0050801,GO:0050878,GO:0050896,GO:0051046,GO:0051047,GO:0051048,GO:0051049,GO:0051050,GO:0051051,GO:0051094,GO:0051128,GO:0051130,GO:0051156,GO:0051171,GO:0051173,GO:0051174,GO:0051179,GO:0051186,GO:0051188,GO:0051193,GO:0051194,GO:0051196,GO:0051197,GO:0051222,GO:0051223,GO:0051234,GO:0051235,GO:0051239,GO:0051240,GO:0051480,GO:0051594,GO:0051606,GO:0051641,GO:0051651,GO:0051716,GO:0051952,GO:0051953,GO:0055065,GO:0055074,GO:0055080,GO:0055082,GO:0055086,GO:0055088,GO:0055114,GO:0060255,GO:0060548,GO:0061024,GO:0061615,GO:0061620,GO:0061621,GO:0061718,GO:0062012,GO:0062013,GO:0062014,GO:0065007,GO:0065008,GO:0065009,GO:0070013,GO:0070201,GO:0070509,GO:0070585,GO:0070727,GO:0070838,GO:0070873,GO:0070875,GO:0070887,GO:0071310,GO:0071345,GO:0071375,GO:0071417,GO:0071495,GO:0071496,GO:0071704,GO:0071840,GO:0071944,GO:0072330,GO:0072503,GO:0072507,GO:0072511,GO:0072521,GO:0072522,GO:0072524,GO:0072525,GO:0072594,GO:0072595,GO:0072655,GO:0072656,GO:0080090,GO:0090087,GO:0090276,GO:0090277,GO:0090407,GO:0090559,GO:0097159,GO:0097223,GO:0097228,GO:0097367,GO:0097708,GO:0097729,GO:0098588,GO:0098589,GO:0098590,GO:0098771,GO:0098780,GO:0098805,GO:0098857,GO:0099503,GO:0099568,GO:0099738,GO:0120025,GO:0120038,GO:0140096,GO:1900371,GO:1900373,GO:1900542,GO:1900544,GO:1901135,GO:1901137,GO:1901265,GO:1901292,GO:1901293,GO:1901342,GO:1901360,GO:1901361,GO:1901362,GO:1901363,GO:1901564,GO:1901566,GO:1901575,GO:1901576,GO:1901652,GO:1901653,GO:1901698,GO:1901699,GO:1901700,GO:1901701,GO:1903146,GO:1903530,GO:1903531,GO:1903532,GO:1903578,GO:1903580,GO:1903599,GO:1903959,GO:1904018,GO:1904923,GO:1904925,GO:1904951,GO:1905709,GO:1990823,GO:1990830,GO:2000026,GO:2000112,GO:2000377,GO:2000378,GO:2001169,GO:2001171	2.7.1.1,2.7.1.2	ko:K00844,ko:K12407	ko00010,ko00051,ko00052,ko00500,ko00520,ko00521,ko00524,ko01100,ko01110,ko01120,ko01130,ko01200,ko04066,ko04910,ko04911,ko04917,ko04922,ko04930,ko04950,ko04973,ko05230,map00010,map00051,map00052,map00500,map00520,map00521,map00524,map01100,map01110,map01120,map01130,map01200,map04066,map04910,map04911,map04917,map04922,map04930,map04950,map04973,map05230	M00001,M00549	R00299,R00760,R00867,R01326,R01600,R01786,R01961,R03920	RC00002,RC00017	ko00000,ko00001,ko00002,ko01000,ko04131	-	-	-	Hexokinase_1,Hexokinase_2
g324.t1	7739.XP_002603821.1	2.2e-278	820	COG0749@1|root,KOG0950@2759|Eukaryota,38BKB@33154|Opisthokonta,3BATG@33208|Metazoa,3CT13@33213|Bilateria,480AN@7711|Chordata	33208|Metazoa	A	RNA secondary structure unwinding	HELQ	GO:0000003,GO:0000280,GO:0000712,GO:0000724,GO:0000725,GO:0001709,GO:0003002,GO:0003006,GO:0003674,GO:0003678,GO:0003724,GO:0003824,GO:0004003,GO:0004004,GO:0004386,GO:0005488,GO:0005515,GO:0005575,GO:0005622,GO:0005623,GO:0005634,GO:0005730,GO:0005737,GO:0006139,GO:0006259,GO:0006281,GO:0006302,GO:0006310,GO:0006403,GO:0006417,GO:0006725,GO:0006807,GO:0006950,GO:0006974,GO:0006996,GO:0007049,GO:0007059,GO:0007127,GO:0007131,GO:0007143,GO:0007275,GO:0007276,GO:0007281,GO:0007292,GO:0007293,GO:0007294,GO:0007389,GO:0008026,GO:0008094,GO:0008150,GO:0008152,GO:0008186,GO:0008298,GO:0009653,GO:0009798,GO:0009889,GO:0009948,GO:0009949,GO:0009950,GO:0009951,GO:0009952,GO:0009953,GO:0009987,GO:0009994,GO:0010468,GO:0010501,GO:0010556,GO:0010608,GO:0016043,GO:0016070,GO:0016321,GO:0016462,GO:0016787,GO:0016817,GO:0016818,GO:0016887,GO:0017111,GO:0017116,GO:0017117,GO:0019222,GO:0019899,GO:0019953,GO:0022402,GO:0022412,GO:0022414,GO:0030154,GO:0030706,GO:0030716,GO:0030717,GO:0031323,GO:0031326,GO:0031974,GO:0031981,GO:0032268,GO:0032392,GO:0032501,GO:0032502,GO:0032504,GO:0032508,GO:0032991,GO:0033036,GO:0033202,GO:0033554,GO:0034248,GO:0034641,GO:0035825,GO:0042623,GO:0043142,GO:0043170,GO:0043226,GO:0043227,GO:0043228,GO:0043229,GO:0043231,GO:0043232,GO:0043233,GO:0044237,GO:0044238,GO:0044260,GO:0044422,GO:0044424,GO:0044428,GO:0044446,GO:0044464,GO:0044703,GO:0045132,GO:0045165,GO:0046483,GO:0048285,GO:0048468,GO:0048477,GO:0048609,GO:0048646,GO:0048856,GO:0048869,GO:0050789,GO:0050794,GO:0050896,GO:0051117,GO:0051171,GO:0051179,GO:0051246,GO:0051276,GO:0051304,GO:0051307,GO:0051321,GO:0051641,GO:0051704,GO:0051716,GO:0060255,GO:0061982,GO:0061988,GO:0065001,GO:0065007,GO:0070013,GO:0070035,GO:0070192,GO:0070727,GO:0071103,GO:0071704,GO:0071840,GO:0080090,GO:0090304,GO:0098813,GO:0140013,GO:0140097,GO:0140098,GO:1901360,GO:1902494,GO:1903046,GO:1904949,GO:2000112	2.7.7.7,3.6.4.12	ko:K16618,ko:K19178	ko03460,map03460	-	-	-	ko00000,ko00001,ko01000,ko03400	-	-	-	DEAD,Helicase_C
g327.t1	6500.XP_005107475.1	3.87e-135	392	KOG1639@1|root,KOG1639@2759|Eukaryota,38FVN@33154|Opisthokonta,3B95W@33208|Metazoa,3CTSE@33213|Bilateria	33208|Metazoa	I	very-long-chain enoyl-CoA	TECR	GO:0000038,GO:0003674,GO:0003824,GO:0003995,GO:0004466,GO:0005575,GO:0005622,GO:0005623,GO:0005737,GO:0005783,GO:0005789,GO:0006082,GO:0006139,GO:0006163,GO:0006164,GO:0006629,GO:0006631,GO:0006633,GO:0006637,GO:0006725,GO:0006732,GO:0006753,GO:0006790,GO:0006793,GO:0006796,GO:0006807,GO:0008150,GO:0008152,GO:0008610,GO:0009058,GO:0009108,GO:0009117,GO:0009150,GO:0009152,GO:0009165,GO:0009259,GO:0009260,GO:0009987,GO:0012505,GO:0016020,GO:0016021,GO:0016053,GO:0016491,GO:0016627,GO:0017099,GO:0018130,GO:0019438,GO:0019637,GO:0019693,GO:0019752,GO:0030176,GO:0030497,GO:0031224,GO:0031227,GO:0031984,GO:0032787,GO:0033865,GO:0033866,GO:0033875,GO:0034030,GO:0034032,GO:0034033,GO:0034641,GO:0034654,GO:0035336,GO:0035337,GO:0035338,GO:0035383,GO:0035384,GO:0042175,GO:0042761,GO:0043226,GO:0043227,GO:0043229,GO:0043231,GO:0043436,GO:0043603,GO:0043604,GO:0044237,GO:0044238,GO:0044249,GO:0044255,GO:0044271,GO:0044272,GO:0044281,GO:0044283,GO:0044422,GO:0044424,GO:0044425,GO:0044432,GO:0044444,GO:0044446,GO:0044464,GO:0046390,GO:0046394,GO:0046483,GO:0046949,GO:0051186,GO:0051188,GO:0055086,GO:0055114,GO:0071616,GO:0071704,GO:0072330,GO:0072521,GO:0072522,GO:0090407,GO:0098827,GO:1901135,GO:1901137,GO:1901293,GO:1901360,GO:1901362,GO:1901564,GO:1901566,GO:1901568,GO:1901570,GO:1901576	1.3.1.93	ko:K10258	ko00062,ko01040,ko01110,ko01212,map00062,map01040,map01110,map01212	M00415	R07761,R09449,R10828	RC00052,RC00120	ko00000,ko00001,ko00002,ko01000,ko01004	-	-	-	Steroid_dh,ubiquitin
g328.t1	6500.XP_005107477.1	2.23e-66	217	COG3145@1|root,KOG4176@2759|Eukaryota,3A1J6@33154|Opisthokonta,3BQCD@33208|Metazoa,3D7M1@33213|Bilateria	33208|Metazoa	L	regulation of mitochondrial membrane permeability involved in programmed necrotic cell death	ALKBH7	GO:0005575,GO:0005622,GO:0005623,GO:0005737,GO:0005739,GO:0005759,GO:0006082,GO:0006629,GO:0006631,GO:0006810,GO:0006839,GO:0006950,GO:0006974,GO:0006996,GO:0007005,GO:0007006,GO:0008150,GO:0008152,GO:0008219,GO:0009987,GO:0010883,GO:0012501,GO:0016043,GO:0019752,GO:0031974,GO:0032787,GO:0032879,GO:0033554,GO:0043226,GO:0043227,GO:0043229,GO:0043231,GO:0043233,GO:0043436,GO:0044237,GO:0044238,GO:0044255,GO:0044281,GO:0044422,GO:0044424,GO:0044429,GO:0044444,GO:0044446,GO:0044464,GO:0046902,GO:0050789,GO:0050896,GO:0051179,GO:0051234,GO:0051716,GO:0061024,GO:0065007,GO:0065008,GO:0070013,GO:0070265,GO:0071704,GO:0071840,GO:0090559,GO:0097300,GO:1902445,GO:1905952	-	ko:K06085,ko:K10769	ko04520,map04520	-	-	-	ko00000,ko00001,ko01000	-	-	-	2OG-FeII_Oxy_2
g329.t1	69319.XP_008546091.1	1.09e-115	379	KOG1976@1|root,KOG1976@2759|Eukaryota,38CHV@33154|Opisthokonta,3BBPN@33208|Metazoa,3CZ9W@33213|Bilateria,41TJ0@6656|Arthropoda,3SHT7@50557|Insecta,46GKC@7399|Hymenoptera	33208|Metazoa	I	Inositol polyphosphate phosphatase, catalytic domain homologues	INPP5A	GO:0000003,GO:0003006,GO:0003674,GO:0003824,GO:0004445,GO:0005488,GO:0005515,GO:0005575,GO:0005623,GO:0005886,GO:0005975,GO:0006066,GO:0006629,GO:0006644,GO:0006650,GO:0006793,GO:0006796,GO:0007154,GO:0007165,GO:0007166,GO:0007167,GO:0007169,GO:0007173,GO:0007275,GO:0007276,GO:0007292,GO:0007548,GO:0008150,GO:0008152,GO:0008406,GO:0009056,GO:0009653,GO:0009887,GO:0009987,GO:0016020,GO:0016311,GO:0016787,GO:0016788,GO:0016791,GO:0019637,GO:0019751,GO:0019904,GO:0019932,GO:0019953,GO:0022414,GO:0023052,GO:0030258,GO:0030728,GO:0032501,GO:0032502,GO:0032504,GO:0035112,GO:0035262,GO:0035556,GO:0038127,GO:0040035,GO:0042578,GO:0042731,GO:0043647,GO:0044237,GO:0044238,GO:0044255,GO:0044262,GO:0044281,GO:0044282,GO:0044464,GO:0044703,GO:0045137,GO:0046030,GO:0046164,GO:0046174,GO:0046434,GO:0046486,GO:0046488,GO:0046838,GO:0046839,GO:0046855,GO:0046856,GO:0048016,GO:0048513,GO:0048608,GO:0048609,GO:0048731,GO:0048806,GO:0048815,GO:0048856,GO:0050789,GO:0050794,GO:0050896,GO:0051704,GO:0051716,GO:0052658,GO:0052745,GO:0061458,GO:0065007,GO:0071545,GO:0071704,GO:0071944,GO:1901575,GO:1901615,GO:1901616	3.1.3.56	ko:K01106	ko00562,ko01100,ko04070,map00562,map01100,map04070	M00131	R03394,R03430	RC00078	ko00000,ko00001,ko00002,ko01000	-	-	-	Exo_endo_phos
g339.t1	6500.XP_005103052.1	5.21e-69	245	KOG1087@1|root,KOG1087@2759|Eukaryota,38B6A@33154|Opisthokonta,3BAFW@33208|Metazoa,3CXK9@33213|Bilateria	33208|Metazoa	U	clathrin binding	TOM1L2	GO:0000323,GO:0001775,GO:0002252,GO:0002263,GO:0002274,GO:0002275,GO:0002283,GO:0002366,GO:0002376,GO:0002443,GO:0002444,GO:0002446,GO:0003674,GO:0005488,GO:0005515,GO:0005575,GO:0005622,GO:0005623,GO:0005737,GO:0005764,GO:0005765,GO:0005766,GO:0005768,GO:0005769,GO:0005773,GO:0005774,GO:0005829,GO:0005886,GO:0006810,GO:0006887,GO:0006897,GO:0006955,GO:0007088,GO:0007154,GO:0007165,GO:0007346,GO:0008104,GO:0008150,GO:0009987,GO:0010564,GO:0010639,GO:0010948,GO:0012505,GO:0012506,GO:0015031,GO:0015833,GO:0016020,GO:0016192,GO:0016197,GO:0019899,GO:0019900,GO:0019901,GO:0023052,GO:0030141,GO:0030276,GO:0030659,GO:0030667,GO:0031090,GO:0031410,GO:0031982,GO:0032940,GO:0033036,GO:0033043,GO:0035577,GO:0035579,GO:0036230,GO:0042119,GO:0042581,GO:0042582,GO:0042886,GO:0043226,GO:0043227,GO:0043229,GO:0043231,GO:0043299,GO:0043312,GO:0044422,GO:0044424,GO:0044433,GO:0044437,GO:0044444,GO:0044446,GO:0044464,GO:0045055,GO:0045184,GO:0045321,GO:0045786,GO:0045839,GO:0045930,GO:0046903,GO:0046907,GO:0048519,GO:0048523,GO:0050789,GO:0050794,GO:0050896,GO:0051128,GO:0051129,GO:0051179,GO:0051234,GO:0051641,GO:0051649,GO:0051716,GO:0051726,GO:0051783,GO:0051784,GO:0065007,GO:0071702,GO:0071705,GO:0071944,GO:0097708,GO:0098588,GO:0098657,GO:0098805,GO:0098852,GO:0099503	-	-	-	-	-	-	-	-	-	-	GAT,VHS
g341.t1	13037.EHJ68422	2.46e-13	76.6	COG5073@1|root,KOG4635@2759|Eukaryota,38GTG@33154|Opisthokonta,3BGJ1@33208|Metazoa,3CRDK@33213|Bilateria,41W81@6656|Arthropoda,3SJAA@50557|Insecta,4449Y@7088|Lepidoptera	33208|Metazoa	U	Vacuolar import and degradation protein	GID4	GO:0003674,GO:0003824,GO:0004842,GO:0006464,GO:0006508,GO:0006511,GO:0006807,GO:0008150,GO:0008152,GO:0009056,GO:0009057,GO:0009987,GO:0010498,GO:0016567,GO:0016740,GO:0019538,GO:0019787,GO:0019941,GO:0030163,GO:0032446,GO:0036211,GO:0043161,GO:0043170,GO:0043412,GO:0043632,GO:0044237,GO:0044238,GO:0044248,GO:0044257,GO:0044260,GO:0044265,GO:0044267,GO:0051603,GO:0061630,GO:0061659,GO:0070647,GO:0071704,GO:0140096,GO:1901564,GO:1901565,GO:1901575	-	ko:K15684	-	-	-	-	ko00000,ko04121	-	-	-	Vac_ImportDeg
g343.t1	7739.XP_002613737.1	1.41e-100	295	COG0652@1|root,KOG0865@2759|Eukaryota,38FFS@33154|Opisthokonta,3B9YC@33208|Metazoa,3D1XY@33213|Bilateria,480P6@7711|Chordata	33208|Metazoa	O	regulation of proton-transporting ATPase activity, rotational mechanism	PPIF	GO:0000302,GO:0000413,GO:0002082,GO:0002931,GO:0003674,GO:0003755,GO:0003824,GO:0005488,GO:0005575,GO:0005622,GO:0005623,GO:0005737,GO:0005739,GO:0005740,GO:0005743,GO:0005757,GO:0005759,GO:0006140,GO:0006464,GO:0006807,GO:0006810,GO:0006839,GO:0006915,GO:0006950,GO:0006979,GO:0006996,GO:0007005,GO:0007006,GO:0008144,GO:0008150,GO:0008152,GO:0008219,GO:0008637,GO:0009636,GO:0009892,GO:0009966,GO:0009967,GO:0009968,GO:0009987,GO:0010035,GO:0010038,GO:0010155,GO:0010563,GO:0010638,GO:0010639,GO:0010646,GO:0010647,GO:0010648,GO:0010821,GO:0010822,GO:0010823,GO:0010849,GO:0010939,GO:0010941,GO:0010942,GO:0012501,GO:0016018,GO:0016020,GO:0016021,GO:0016043,GO:0016853,GO:0016859,GO:0018193,GO:0018208,GO:0019219,GO:0019220,GO:0019222,GO:0019538,GO:0019866,GO:0022898,GO:0023051,GO:0023056,GO:0023057,GO:0031090,GO:0031224,GO:0031323,GO:0031324,GO:0031966,GO:0031967,GO:0031974,GO:0031975,GO:0032409,GO:0032410,GO:0032412,GO:0032780,GO:0032879,GO:0032991,GO:0033043,GO:0033218,GO:0033554,GO:0034599,GO:0034614,GO:0034762,GO:0034763,GO:0034765,GO:0034766,GO:0035690,GO:0035794,GO:0036211,GO:0042221,GO:0042277,GO:0042325,GO:0042326,GO:0042493,GO:0042542,GO:0042981,GO:0043065,GO:0043066,GO:0043067,GO:0043068,GO:0043069,GO:0043086,GO:0043170,GO:0043226,GO:0043227,GO:0043229,GO:0043231,GO:0043233,GO:0043269,GO:0043271,GO:0043412,GO:0043462,GO:0043467,GO:0044092,GO:0044237,GO:0044238,GO:0044260,GO:0044267,GO:0044422,GO:0044424,GO:0044425,GO:0044429,GO:0044444,GO:0044446,GO:0044464,GO:0045934,GO:0045936,GO:0045980,GO:0046677,GO:0046685,GO:0046902,GO:0046930,GO:0048518,GO:0048519,GO:0048522,GO:0048523,GO:0048583,GO:0048584,GO:0048585,GO:0050789,GO:0050790,GO:0050794,GO:0050896,GO:0051049,GO:0051051,GO:0051128,GO:0051129,GO:0051130,GO:0051171,GO:0051172,GO:0051174,GO:0051179,GO:0051234,GO:0051336,GO:0051346,GO:0051592,GO:0051716,GO:0060548,GO:0061024,GO:0062012,GO:0062014,GO:0065007,GO:0065008,GO:0065009,GO:0070013,GO:0070265,GO:0070266,GO:0070301,GO:0070887,GO:0071236,GO:0071241,GO:0071243,GO:0071248,GO:0071277,GO:0071704,GO:0071840,GO:0080090,GO:0090199,GO:0090200,GO:0090201,GO:0090324,GO:0090559,GO:0097237,GO:0097300,GO:0098796,GO:0098798,GO:0140096,GO:1900542,GO:1900543,GO:1901564,GO:1901700,GO:1901701,GO:1902445,GO:1902531,GO:1902532,GO:1902686,GO:1903578,GO:1903579,GO:1904062,GO:1904063,GO:1905710,GO:2000275,GO:2000276,GO:2001233,GO:2001234,GO:2001235,GO:2001242,GO:2001243	5.2.1.8	ko:K09565	ko04020,ko04022,ko05012,ko05016,ko05145,map04020,map04022,map05012,map05016,map05145	-	-	-	ko00000,ko00001,ko01000,ko03110	-	-	-	Pro_isomerase
g345.t1	7668.SPU_015012-tr	3.77e-70	229	KOG2086@1|root,KOG2086@2759|Eukaryota,38GGJ@33154|Opisthokonta,3BF67@33208|Metazoa,3CTD1@33213|Bilateria	33208|Metazoa	Y	negative regulation of protein localization to centrosome	NSFL1C	GO:0000045,GO:0000132,GO:0000226,GO:0000278,GO:0000922,GO:0001654,GO:0001745,GO:0001751,GO:0001754,GO:0003674,GO:0005488,GO:0005515,GO:0005575,GO:0005622,GO:0005623,GO:0005634,GO:0005654,GO:0005737,GO:0005813,GO:0005815,GO:0005819,GO:0005829,GO:0005856,GO:0005886,GO:0006508,GO:0006511,GO:0006807,GO:0006914,GO:0006996,GO:0006997,GO:0006998,GO:0007010,GO:0007017,GO:0007030,GO:0007033,GO:0007049,GO:0007088,GO:0007163,GO:0007275,GO:0007346,GO:0007399,GO:0007423,GO:0008150,GO:0008152,GO:0009056,GO:0009057,GO:0009653,GO:0009887,GO:0009987,GO:0010256,GO:0010498,GO:0010564,GO:0010638,GO:0010921,GO:0015630,GO:0016020,GO:0016043,GO:0016236,GO:0019208,GO:0019220,GO:0019222,GO:0019538,GO:0019888,GO:0019899,GO:0019941,GO:0022008,GO:0022402,GO:0022607,GO:0030010,GO:0030154,GO:0030163,GO:0030182,GO:0030234,GO:0031323,GO:0031399,GO:0031468,GO:0031616,GO:0031974,GO:0031981,GO:0032182,GO:0032268,GO:0032501,GO:0032502,GO:0032879,GO:0032880,GO:0032886,GO:0032991,GO:0033043,GO:0035303,GO:0035304,GO:0040001,GO:0042051,GO:0042052,GO:0042461,GO:0042462,GO:0043130,GO:0043161,GO:0043170,GO:0043226,GO:0043227,GO:0043228,GO:0043229,GO:0043231,GO:0043232,GO:0043233,GO:0043632,GO:0043666,GO:0044085,GO:0044237,GO:0044238,GO:0044248,GO:0044257,GO:0044260,GO:0044265,GO:0044267,GO:0044422,GO:0044424,GO:0044428,GO:0044430,GO:0044444,GO:0044446,GO:0044464,GO:0045111,GO:0045787,GO:0045840,GO:0045931,GO:0046530,GO:0046602,GO:0046604,GO:0046605,GO:0046607,GO:0048468,GO:0048471,GO:0048513,GO:0048518,GO:0048519,GO:0048522,GO:0048592,GO:0048666,GO:0048699,GO:0048731,GO:0048749,GO:0048856,GO:0048869,GO:0050789,GO:0050790,GO:0050794,GO:0051117,GO:0051128,GO:0051130,GO:0051171,GO:0051174,GO:0051179,GO:0051234,GO:0051246,GO:0051293,GO:0051294,GO:0051336,GO:0051493,GO:0051495,GO:0051603,GO:0051640,GO:0051641,GO:0051649,GO:0051653,GO:0051656,GO:0051726,GO:0051783,GO:0051785,GO:0060255,GO:0060341,GO:0061024,GO:0061025,GO:0061919,GO:0065007,GO:0065009,GO:0070013,GO:0070507,GO:0070925,GO:0071704,GO:0071840,GO:0071944,GO:0080090,GO:0090068,GO:0090596,GO:0098772,GO:1901564,GO:1901565,GO:1901575,GO:1902850,GO:1903047,GO:1903827,GO:1903828,GO:1904779,GO:1904780,GO:1905037,GO:1990730	-	ko:K14012	ko04141,map04141	-	-	-	ko00000,ko00001	-	-	-	SEP,UBA_4,UBX
g355.t1	7918.ENSLOCP00000004459	6.95e-50	179	COG5176@1|root,KOG1588@2759|Eukaryota,39M3H@33154|Opisthokonta,3BG7I@33208|Metazoa,3D0S2@33213|Bilateria,484JP@7711|Chordata,48V5D@7742|Vertebrata,49QYZ@7898|Actinopterygii	33208|Metazoa	A	KH domain containing, RNA binding, signal transduction associated 3	KHDRBS3	GO:0000003,GO:0000226,GO:0000381,GO:0001578,GO:0003006,GO:0003008,GO:0003674,GO:0003676,GO:0003723,GO:0003727,GO:0005488,GO:0005515,GO:0005575,GO:0005622,GO:0005623,GO:0005634,GO:0005654,GO:0006139,GO:0006396,GO:0006397,GO:0006725,GO:0006807,GO:0006915,GO:0006928,GO:0006996,GO:0007010,GO:0007017,GO:0007275,GO:0007276,GO:0007281,GO:0007283,GO:0007286,GO:0007288,GO:0007291,GO:0007349,GO:0007600,GO:0008150,GO:0008152,GO:0008219,GO:0009653,GO:0009893,GO:0009987,GO:0010467,GO:0010468,GO:0010604,GO:0010608,GO:0010628,GO:0012501,GO:0016043,GO:0016070,GO:0016071,GO:0016604,GO:0016607,GO:0019219,GO:0019222,GO:0019233,GO:0019904,GO:0019953,GO:0022412,GO:0022414,GO:0022607,GO:0030030,GO:0030031,GO:0030154,GO:0030317,GO:0031323,GO:0031325,GO:0031974,GO:0031981,GO:0032501,GO:0032502,GO:0032504,GO:0033120,GO:0034641,GO:0035082,GO:0040011,GO:0042802,GO:0043170,GO:0043226,GO:0043227,GO:0043229,GO:0043231,GO:0043233,GO:0043484,GO:0043933,GO:0044085,GO:0044237,GO:0044238,GO:0044422,GO:0044424,GO:0044428,GO:0044446,GO:0044451,GO:0044464,GO:0044703,GO:0044782,GO:0045935,GO:0046483,GO:0048024,GO:0048232,GO:0048468,GO:0048515,GO:0048518,GO:0048522,GO:0048609,GO:0048646,GO:0048856,GO:0048869,GO:0048870,GO:0050684,GO:0050789,GO:0050794,GO:0050877,GO:0051171,GO:0051173,GO:0051179,GO:0051252,GO:0051254,GO:0051259,GO:0051674,GO:0051704,GO:0060255,GO:0060271,GO:0065003,GO:0065007,GO:0070013,GO:0070925,GO:0071704,GO:0071840,GO:0080090,GO:0090304,GO:0097159,GO:0097722,GO:0120031,GO:0120036,GO:1901360,GO:1901363,GO:1903311	-	ko:K13198,ko:K14942,ko:K17843	-	-	-	-	ko00000,ko03041	-	-	-	KH_1,Qua1,Sam68-YY
g356.t1	6412.HelroP93271	2.72e-68	233	COG0019@1|root,KOG0622@2759|Eukaryota,38CIN@33154|Opisthokonta,3BDIS@33208|Metazoa,3CT3U@33213|Bilateria	33208|Metazoa	E	ornithine decarboxylase activity	ODC1	GO:0001655,GO:0001822,GO:0003674,GO:0003824,GO:0004586,GO:0005488,GO:0005515,GO:0005575,GO:0005622,GO:0005623,GO:0005737,GO:0005829,GO:0006082,GO:0006520,GO:0006521,GO:0006576,GO:0006591,GO:0006595,GO:0006596,GO:0006807,GO:0007275,GO:0008150,GO:0008152,GO:0008284,GO:0009058,GO:0009308,GO:0009309,GO:0009445,GO:0009446,GO:0009605,GO:0009607,GO:0009615,GO:0009894,GO:0009987,GO:0010565,GO:0016829,GO:0016830,GO:0016831,GO:0019222,GO:0019752,GO:0031323,GO:0032501,GO:0032502,GO:0033238,GO:0033387,GO:0034641,GO:0042127,GO:0042176,GO:0042401,GO:0042802,GO:0042803,GO:0043207,GO:0043436,GO:0044106,GO:0044237,GO:0044238,GO:0044249,GO:0044271,GO:0044281,GO:0044424,GO:0044444,GO:0044464,GO:0046983,GO:0048471,GO:0048513,GO:0048518,GO:0048522,GO:0048731,GO:0048856,GO:0050789,GO:0050794,GO:0050896,GO:0051171,GO:0051246,GO:0051704,GO:0051707,GO:0060255,GO:0062012,GO:0065007,GO:0071704,GO:0072001,GO:0080090,GO:0097164,GO:1901564,GO:1901566,GO:1901576,GO:1901605	4.1.1.17	ko:K01581	ko00330,ko00480,ko01100,ko01110,ko01130,map00330,map00480,map01100,map01110,map01130	M00134	R00670	RC00299	ko00000,ko00001,ko00002,ko01000	-	-	-	Orn_Arg_deC_N,Orn_DAP_Arg_deC
g360.t1	10224.NP_001161575.1	4.69e-17	94	KOG1721@1|root,KOG1721@2759|Eukaryota,38Y9U@33154|Opisthokonta,3BMQW@33208|Metazoa,3D4BT@33213|Bilateria	33208|Metazoa	S	Zinc finger, C2H2 type	klf17	-	-	ko:K09204,ko:K09207,ko:K17845,ko:K17846	ko04068,ko04371,ko04550,ko05418,map04068,map04371,map04550,map05418	-	-	-	ko00000,ko00001,ko03000	-	-	-	zf-C2H2
g364.t1	7668.SPU_016668-tr	4.5e-43	177	28N4Y@1|root,2QUQ3@2759|Eukaryota,39SEB@33154|Opisthokonta,3BJBV@33208|Metazoa,3D0ZG@33213|Bilateria	33208|Metazoa	-	-	-	-	-	-	-	-	-	-	-	-	-	-	-
g368.t1	7739.XP_002605950.1	3.29e-93	297	KOG0093@1|root,KOG0093@2759|Eukaryota,38F35@33154|Opisthokonta,3BAAA@33208|Metazoa,3CREC@33213|Bilateria,482AR@7711|Chordata	33208|Metazoa	U	evoked neurotransmitter secretion	RAB3B	GO:0000003,GO:0000166,GO:0000902,GO:0000904,GO:0001505,GO:0001669,GO:0001671,GO:0001775,GO:0001882,GO:0001883,GO:0002252,GO:0002263,GO:0002274,GO:0002275,GO:0002283,GO:0002366,GO:0002376,GO:0002443,GO:0002444,GO:0002446,GO:0003008,GO:0003016,GO:0003674,GO:0003824,GO:0003924,GO:0005488,GO:0005515,GO:0005525,GO:0005575,GO:0005622,GO:0005623,GO:0005737,GO:0005768,GO:0005829,GO:0005886,GO:0006464,GO:0006479,GO:0006807,GO:0006810,GO:0006811,GO:0006820,GO:0006835,GO:0006836,GO:0006865,GO:0006887,GO:0006935,GO:0006955,GO:0006996,GO:0007005,GO:0007010,GO:0007154,GO:0007165,GO:0007264,GO:0007265,GO:0007267,GO:0007268,GO:0007269,GO:0007271,GO:0007274,GO:0007275,GO:0007399,GO:0007409,GO:0007585,GO:0007600,GO:0007610,GO:0007617,GO:0007618,GO:0008021,GO:0008022,GO:0008047,GO:0008092,GO:0008150,GO:0008152,GO:0008213,GO:0009605,GO:0009628,GO:0009653,GO:0009791,GO:0009987,GO:0010646,GO:0010647,GO:0012505,GO:0012506,GO:0014047,GO:0015711,GO:0015800,GO:0015849,GO:0016020,GO:0016043,GO:0016050,GO:0016079,GO:0016188,GO:0016192,GO:0016462,GO:0016787,GO:0016817,GO:0016818,GO:0017022,GO:0017076,GO:0017111,GO:0017156,GO:0017157,GO:0017158,GO:0018125,GO:0018193,GO:0018198,GO:0019001,GO:0019003,GO:0019098,GO:0019538,GO:0019882,GO:0019899,GO:0019953,GO:0021700,GO:0022008,GO:0022414,GO:0023051,GO:0023052,GO:0023056,GO:0023061,GO:0030030,GO:0030133,GO:0030135,GO:0030136,GO:0030141,GO:0030154,GO:0030182,GO:0030234,GO:0030323,GO:0030324,GO:0030424,GO:0030658,GO:0030659,GO:0030662,GO:0030665,GO:0030667,GO:0030672,GO:0030742,GO:0030865,GO:0031090,GO:0031175,GO:0031224,GO:0031225,GO:0031300,GO:0031338,GO:0031410,GO:0031489,GO:0031630,GO:0031982,GO:0032225,GO:0032226,GO:0032228,GO:0032259,GO:0032386,GO:0032482,GO:0032501,GO:0032502,GO:0032504,GO:0032535,GO:0032549,GO:0032550,GO:0032553,GO:0032555,GO:0032561,GO:0032781,GO:0032879,GO:0032940,GO:0032989,GO:0032990,GO:0032991,GO:0033043,GO:0033267,GO:0035295,GO:0035556,GO:0035639,GO:0036094,GO:0036211,GO:0036230,GO:0036465,GO:0040011,GO:0040012,GO:0042119,GO:0042221,GO:0042330,GO:0042995,GO:0043005,GO:0043051,GO:0043085,GO:0043167,GO:0043168,GO:0043170,GO:0043195,GO:0043226,GO:0043227,GO:0043229,GO:0043269,GO:0043270,GO:0043299,GO:0043312,GO:0043412,GO:0043414,GO:0043462,GO:0043679,GO:0043687,GO:0043954,GO:0044093,GO:0044237,GO:0044238,GO:0044260,GO:0044267,GO:0044306,GO:0044422,GO:0044424,GO:0044425,GO:0044433,GO:0044444,GO:0044446,GO:0044456,GO:0044463,GO:0044464,GO:0044703,GO:0045054,GO:0045055,GO:0045202,GO:0045321,GO:0045921,GO:0046717,GO:0046903,GO:0046907,GO:0046928,GO:0046942,GO:0048167,GO:0048168,GO:0048172,GO:0048468,GO:0048471,GO:0048489,GO:0048513,GO:0048518,GO:0048522,GO:0048583,GO:0048584,GO:0048609,GO:0048666,GO:0048667,GO:0048699,GO:0048731,GO:0048786,GO:0048789,GO:0048790,GO:0048812,GO:0048856,GO:0048858,GO:0048869,GO:0050789,GO:0050790,GO:0050794,GO:0050795,GO:0050804,GO:0050806,GO:0050808,GO:0050877,GO:0050896,GO:0050954,GO:0050975,GO:0051021,GO:0051046,GO:0051047,GO:0051049,GO:0051050,GO:0051117,GO:0051128,GO:0051179,GO:0051234,GO:0051336,GO:0051345,GO:0051580,GO:0051582,GO:0051584,GO:0051586,GO:0051588,GO:0051590,GO:0051602,GO:0051640,GO:0051641,GO:0051648,GO:0051649,GO:0051650,GO:0051656,GO:0051704,GO:0051716,GO:0051940,GO:0051944,GO:0051952,GO:0051954,GO:0060198,GO:0060199,GO:0060200,GO:0060201,GO:0060203,GO:0060259,GO:0060341,GO:0060541,GO:0060589,GO:0060590,GO:0060627,GO:0061200,GO:0061202,GO:0061564,GO:0061670,GO:0065007,GO:0065008,GO:0065009,GO:0070081,GO:0070083,GO:0070382,GO:0071702,GO:0071704,GO:0071705,GO:0071840,GO:0071944,GO:0090066,GO:0097159,GO:0097223,GO:0097367,GO:0097458,GO:0097479,GO:0097480,GO:0097494,GO:0097708,GO:0098563,GO:0098588,GO:0098693,GO:0098772,GO:0098793,GO:0098805,GO:0098916,GO:0098993,GO:0099003,GO:0099177,GO:0099501,GO:0099503,GO:0099504,GO:0099536,GO:0099537,GO:0099558,GO:0099643,GO:0120025,GO:0120036,GO:0120038,GO:0120039,GO:0150034,GO:1900271,GO:1901265,GO:1901363,GO:1901564,GO:1902803,GO:1903305,GO:1903307,GO:1903530,GO:1903532,GO:1903998,GO:1990709,GO:2000300,GO:2001023,GO:2001025	-	ko:K06108,ko:K07882,ko:K07883	ko04721,ko04911,map04721,map04911	-	-	-	ko00000,ko00001,ko04031,ko04131,ko04147	-	-	-	Ras
g371.t2	144197.XP_008291342.1	3.09e-05	57	2D32B@1|root,2SPZ0@2759|Eukaryota,3AM7U@33154|Opisthokonta,3C0N5@33208|Metazoa,3DGT2@33213|Bilateria,48JUF@7711|Chordata,49GUM@7742|Vertebrata,4A7RC@7898|Actinopterygii	33208|Metazoa	T	Src homology 3 domains	-	-	-	-	-	-	-	-	-	-	-	-	-
g373.t1	8128.ENSONIP00000011079	0	1022	COG1196@1|root,KOG0933@2759|Eukaryota,38GT2@33154|Opisthokonta,3B9Q1@33208|Metazoa,3CYKQ@33213|Bilateria,482IH@7711|Chordata,48UX5@7742|Vertebrata,49Q89@7898|Actinopterygii	33208|Metazoa	BD	Structural maintenance of chromosomes	SMC2	GO:0000003,GO:0000012,GO:0000070,GO:0000228,GO:0000278,GO:0000280,GO:0000775,GO:0000785,GO:0000793,GO:0000796,GO:0000803,GO:0000819,GO:0003674,GO:0003676,GO:0003677,GO:0003682,GO:0003697,GO:0003824,GO:0005488,GO:0005515,GO:0005575,GO:0005622,GO:0005623,GO:0005634,GO:0005654,GO:0005694,GO:0005730,GO:0005737,GO:0005829,GO:0006139,GO:0006259,GO:0006281,GO:0006323,GO:0006725,GO:0006807,GO:0006950,GO:0006974,GO:0006996,GO:0007049,GO:0007059,GO:0007076,GO:0007275,GO:0007549,GO:0008150,GO:0008152,GO:0009790,GO:0009792,GO:0009987,GO:0010032,GO:0010468,GO:0016043,GO:0016462,GO:0016787,GO:0016817,GO:0016818,GO:0016887,GO:0017111,GO:0019222,GO:0022402,GO:0022414,GO:0030261,GO:0031974,GO:0031981,GO:0032501,GO:0032502,GO:0032991,GO:0033554,GO:0034641,GO:0040029,GO:0042464,GO:0043170,GO:0043226,GO:0043227,GO:0043228,GO:0043229,GO:0043231,GO:0043232,GO:0043233,GO:0043933,GO:0044237,GO:0044238,GO:0044260,GO:0044422,GO:0044424,GO:0044427,GO:0044428,GO:0044444,GO:0044446,GO:0044464,GO:0044815,GO:0045132,GO:0045595,GO:0046483,GO:0046536,GO:0046982,GO:0046983,GO:0048285,GO:0048856,GO:0050789,GO:0050793,GO:0050794,GO:0050896,GO:0051276,GO:0051321,GO:0051383,GO:0051716,GO:0060255,GO:0065007,GO:0070013,GO:0070192,GO:0071103,GO:0071704,GO:0071840,GO:0090304,GO:0097159,GO:0098687,GO:0098813,GO:0140013,GO:0140014,GO:1901360,GO:1901363,GO:1903046,GO:1903047,GO:2000736	-	ko:K06674	ko04111,map04111	-	-	-	ko00000,ko00001,ko03036	-	-	-	SMC_N,SMC_hinge
g374.t2	7739.XP_002601143.1	1.36e-44	153	KOG0078@1|root,KOG0078@2759|Eukaryota,38HHC@33154|Opisthokonta,3BHTR@33208|Metazoa,3CUT0@33213|Bilateria,480EX@7711|Chordata	33208|Metazoa	U	RAB28, member RAS oncogene family	RAB28	GO:0000166,GO:0000226,GO:0001578,GO:0001882,GO:0001883,GO:0003386,GO:0003674,GO:0003824,GO:0003924,GO:0005488,GO:0005525,GO:0005575,GO:0005622,GO:0005623,GO:0005737,GO:0005815,GO:0005856,GO:0005886,GO:0005929,GO:0005930,GO:0006810,GO:0006996,GO:0007010,GO:0007017,GO:0007275,GO:0007423,GO:0007610,GO:0007626,GO:0008150,GO:0009987,GO:0015630,GO:0016020,GO:0016043,GO:0016462,GO:0016787,GO:0016817,GO:0016818,GO:0017076,GO:0017111,GO:0019001,GO:0019003,GO:0022607,GO:0030030,GO:0030031,GO:0031344,GO:0032501,GO:0032502,GO:0032549,GO:0032550,GO:0032553,GO:0032555,GO:0032561,GO:0032838,GO:0033043,GO:0035082,GO:0035253,GO:0035639,GO:0035640,GO:0035641,GO:0035869,GO:0036064,GO:0036094,GO:0036477,GO:0042995,GO:0043025,GO:0043167,GO:0043168,GO:0043226,GO:0043228,GO:0043229,GO:0043232,GO:0044085,GO:0044087,GO:0044297,GO:0044422,GO:0044424,GO:0044425,GO:0044430,GO:0044441,GO:0044444,GO:0044446,GO:0044459,GO:0044463,GO:0044464,GO:0044782,GO:0048513,GO:0048731,GO:0048856,GO:0050789,GO:0050794,GO:0051128,GO:0051179,GO:0051234,GO:0060271,GO:0060491,GO:0065007,GO:0070925,GO:0071840,GO:0071944,GO:0097014,GO:0097159,GO:0097367,GO:0097458,GO:0097546,GO:0098590,GO:0099568,GO:0120025,GO:0120031,GO:0120032,GO:0120035,GO:0120036,GO:0120038,GO:1901265,GO:1901363,GO:1901998,GO:1902017,GO:1902115,GO:1990075	-	ko:K07915	-	-	-	-	ko00000,ko04031	-	-	-	Ras
g375.t1	6500.XP_005089682.1	2.66e-131	435	KOG1388@1|root,KOG1388@2759|Eukaryota,38DSY@33154|Opisthokonta,3BCFB@33208|Metazoa,3CTGV@33213|Bilateria	33208|Metazoa	T	Attractin-like	ATRN	GO:0003674,GO:0005575,GO:0005576,GO:0005615,GO:0005622,GO:0005623,GO:0005737,GO:0005886,GO:0005887,GO:0006950,GO:0006979,GO:0007154,GO:0007165,GO:0007186,GO:0007272,GO:0007275,GO:0007399,GO:0007417,GO:0007420,GO:0008037,GO:0008038,GO:0008039,GO:0008150,GO:0008366,GO:0009987,GO:0016020,GO:0016021,GO:0021549,GO:0022008,GO:0022037,GO:0023052,GO:0030154,GO:0030182,GO:0030902,GO:0031224,GO:0031226,GO:0032501,GO:0032502,GO:0038023,GO:0040008,GO:0040014,GO:0042552,GO:0043473,GO:0044421,GO:0044424,GO:0044425,GO:0044459,GO:0044464,GO:0048468,GO:0048513,GO:0048638,GO:0048666,GO:0048699,GO:0048731,GO:0048856,GO:0048869,GO:0050789,GO:0050793,GO:0050794,GO:0050896,GO:0051239,GO:0051716,GO:0060089,GO:0060322,GO:0065007,GO:0071944	-	-	-	-	-	-	-	-	-	-	CUB,EGF_2,Kelch_1,Kelch_3,Kelch_4,Kelch_5,Kelch_6,Laminin_EGF,Lectin_C,PSI
g377.t1	7739.XP_002601654.1	1.15e-14	82.8	2CAZT@1|root,2RXJD@2759|Eukaryota,39SG6@33154|Opisthokonta,3BNFT@33208|Metazoa,3CXZJ@33213|Bilateria,488Z2@7711|Chordata	33208|Metazoa	S	Domain of unknown function (DUF4517)	C20orf27	-	-	-	-	-	-	-	-	-	-	-	DUF4517
g382.t1	7739.XP_002593265.1	7.21e-40	164	KOG1192@1|root,KOG1192@2759|Eukaryota,38B62@33154|Opisthokonta,3BDT1@33208|Metazoa,3CY8Z@33213|Bilateria,484ZU@7711|Chordata	33208|Metazoa	G	glucuronosyltransferase activity	UGT2A1	GO:0001523,GO:0001889,GO:0001972,GO:0002237,GO:0002526,GO:0003008,GO:0003674,GO:0003824,GO:0004857,GO:0005080,GO:0005488,GO:0005496,GO:0005501,GO:0005504,GO:0005515,GO:0005575,GO:0005622,GO:0005623,GO:0005634,GO:0005635,GO:0005640,GO:0005737,GO:0005783,GO:0005789,GO:0005886,GO:0005887,GO:0005975,GO:0005996,GO:0006011,GO:0006063,GO:0006082,GO:0006109,GO:0006139,GO:0006629,GO:0006631,GO:0006706,GO:0006711,GO:0006720,GO:0006721,GO:0006725,GO:0006778,GO:0006787,GO:0006789,GO:0006793,GO:0006805,GO:0006807,GO:0006950,GO:0006952,GO:0006953,GO:0006954,GO:0007275,GO:0007584,GO:0007588,GO:0007600,GO:0007606,GO:0007608,GO:0008144,GO:0008150,GO:0008152,GO:0008194,GO:0008202,GO:0008209,GO:0008210,GO:0008289,GO:0009056,GO:0009225,GO:0009410,GO:0009593,GO:0009605,GO:0009607,GO:0009617,GO:0009636,GO:0009698,GO:0009719,GO:0009725,GO:0009804,GO:0009812,GO:0009892,GO:0009987,GO:0009991,GO:0010033,GO:0010243,GO:0010565,GO:0010675,GO:0010677,GO:0010817,GO:0012505,GO:0014070,GO:0015020,GO:0016020,GO:0016021,GO:0016042,GO:0016101,GO:0016740,GO:0016757,GO:0016758,GO:0016999,GO:0017001,GO:0017144,GO:0018879,GO:0019216,GO:0019217,GO:0019218,GO:0019222,GO:0019439,GO:0019585,GO:0019748,GO:0019752,GO:0019840,GO:0019867,GO:0019899,GO:0019900,GO:0019901,GO:0030234,GO:0031090,GO:0031099,GO:0031100,GO:0031224,GO:0031226,GO:0031323,GO:0031324,GO:0031406,GO:0031667,GO:0031960,GO:0031965,GO:0031967,GO:0031968,GO:0031975,GO:0031984,GO:0032355,GO:0032496,GO:0032501,GO:0032502,GO:0032787,GO:0032870,GO:0032991,GO:0033013,GO:0033015,GO:0033293,GO:0033574,GO:0033993,GO:0034641,GO:0034663,GO:0034754,GO:0035690,GO:0036094,GO:0042167,GO:0042168,GO:0042175,GO:0042178,GO:0042221,GO:0042440,GO:0042445,GO:0042447,GO:0042493,GO:0042537,GO:0042573,GO:0042594,GO:0042802,GO:0042803,GO:0043086,GO:0043167,GO:0043168,GO:0043177,GO:0043207,GO:0043226,GO:0043227,GO:0043229,GO:0043231,GO:0043434,GO:0043436,GO:0044092,GO:0044237,GO:0044238,GO:0044248,GO:0044255,GO:0044270,GO:0044281,GO:0044422,GO:0044424,GO:0044425,GO:0044428,GO:0044432,GO:0044444,GO:0044446,GO:0044459,GO:0044464,GO:0044877,GO:0045471,GO:0045833,GO:0045912,GO:0045922,GO:0045939,GO:0046149,GO:0046226,GO:0046271,GO:0046483,GO:0046677,GO:0046700,GO:0046982,GO:0046983,GO:0048513,GO:0048519,GO:0048523,GO:0048545,GO:0048731,GO:0048732,GO:0048856,GO:0050789,GO:0050790,GO:0050794,GO:0050877,GO:0050896,GO:0051186,GO:0051187,GO:0051338,GO:0051348,GO:0051384,GO:0051552,GO:0051606,GO:0051704,GO:0051707,GO:0051716,GO:0052695,GO:0052696,GO:0052697,GO:0055086,GO:0060416,GO:0061008,GO:0062012,GO:0062014,GO:0065007,GO:0065008,GO:0065009,GO:0070069,GO:0070887,GO:0070980,GO:0071236,GO:0071310,GO:0071361,GO:0071375,GO:0071378,GO:0071383,GO:0071384,GO:0071385,GO:0071392,GO:0071394,GO:0071396,GO:0071407,GO:0071417,GO:0071466,GO:0071495,GO:0071704,GO:0071944,GO:0080090,GO:0097159,GO:0097237,GO:0097305,GO:0097306,GO:0098588,GO:0098772,GO:0098805,GO:0098827,GO:1901135,GO:1901360,GO:1901361,GO:1901564,GO:1901565,GO:1901575,GO:1901652,GO:1901653,GO:1901654,GO:1901655,GO:1901698,GO:1901699,GO:1901700,GO:1901701,GO:1904223,GO:1904224,GO:2001029,GO:2001030	2.4.1.17,2.4.1.47	ko:K00699,ko:K04628	ko00040,ko00053,ko00140,ko00565,ko00600,ko00830,ko00860,ko00980,ko00982,ko00983,ko01100,ko01110,ko05204,map00040,map00053,map00140,map00565,map00600,map00830,map00860,map00980,map00982,map00983,map01100,map01110,map05204	M00014,M00067,M00129	R01383,R01500,R02358,R02389,R02478,R02502,R02902,R03091,R04322,R04352,R04353,R04354,R04683,R06277,R07106,R08259,R08261,R08262,R08263,R08615,R09426,R09427,R09428,R10804	RC00005,RC00033,RC00049,RC00059,RC00078,RC00171,RC00397,RC00523,RC00529,RC00708,RC02748	ko00000,ko00001,ko00002,ko01000,ko01003	-	GT1	-	UDPGT
g391.t1	10224.XP_006819631.1	6.44e-145	451	KOG2064@1|root,KOG2064@2759|Eukaryota,38BTH@33154|Opisthokonta,3BBSY@33208|Metazoa,3CS88@33213|Bilateria	33208|Metazoa	T	poly(ADP-ribose) glycohydrolase activity	PARG	GO:0000785,GO:0003674,GO:0003682,GO:0003824,GO:0004553,GO:0004649,GO:0005488,GO:0005575,GO:0005622,GO:0005623,GO:0005634,GO:0005654,GO:0005694,GO:0005737,GO:0005739,GO:0005759,GO:0005829,GO:0005975,GO:0006139,GO:0006163,GO:0006282,GO:0006325,GO:0006342,GO:0006355,GO:0006725,GO:0006753,GO:0006793,GO:0006796,GO:0006807,GO:0006950,GO:0006974,GO:0006996,GO:0006997,GO:0008104,GO:0008150,GO:0008152,GO:0009117,GO:0009123,GO:0009126,GO:0009141,GO:0009144,GO:0009150,GO:0009161,GO:0009167,GO:0009199,GO:0009205,GO:0009225,GO:0009259,GO:0009266,GO:0009314,GO:0009408,GO:0009595,GO:0009605,GO:0009607,GO:0009617,GO:0009628,GO:0009889,GO:0009890,GO:0009892,GO:0009893,GO:0009987,GO:0010212,GO:0010332,GO:0010468,GO:0010556,GO:0010558,GO:0010604,GO:0010605,GO:0010629,GO:0016043,GO:0016045,GO:0016458,GO:0016787,GO:0016798,GO:0017144,GO:0019219,GO:0019222,GO:0019637,GO:0019693,GO:0019827,GO:0030575,GO:0030576,GO:0030718,GO:0031056,GO:0031323,GO:0031324,GO:0031325,GO:0031326,GO:0031327,GO:0031399,GO:0031974,GO:0031981,GO:0032268,GO:0032501,GO:0032502,GO:0032507,GO:0033036,GO:0033043,GO:0033044,GO:0033365,GO:0033554,GO:0034504,GO:0034613,GO:0034641,GO:0035065,GO:0036099,GO:0040029,GO:0042995,GO:0043005,GO:0043170,GO:0043207,GO:0043226,GO:0043227,GO:0043228,GO:0043229,GO:0043231,GO:0043232,GO:0043233,GO:0043484,GO:0044237,GO:0044238,GO:0044281,GO:0044422,GO:0044424,GO:0044427,GO:0044428,GO:0044429,GO:0044444,GO:0044446,GO:0044464,GO:0045185,GO:0045739,GO:0045814,GO:0045892,GO:0045934,GO:0045935,GO:0046034,GO:0046483,GO:0048518,GO:0048519,GO:0048522,GO:0048523,GO:0048583,GO:0048584,GO:0050789,GO:0050794,GO:0050896,GO:0051052,GO:0051054,GO:0051128,GO:0051171,GO:0051172,GO:0051173,GO:0051179,GO:0051235,GO:0051246,GO:0051252,GO:0051253,GO:0051276,GO:0051457,GO:0051606,GO:0051641,GO:0051651,GO:0051704,GO:0051707,GO:0051716,GO:0055086,GO:0060255,GO:0065007,GO:0065008,GO:0070013,GO:0070727,GO:0071704,GO:0071840,GO:0072521,GO:0072595,GO:0080090,GO:0080134,GO:0080135,GO:0097458,GO:0098543,GO:0098581,GO:0098727,GO:0120025,GO:1901135,GO:1901360,GO:1901564,GO:1901983,GO:1902275,GO:1902679,GO:1903506,GO:1903507,GO:1990966,GO:2000112,GO:2000113,GO:2000756,GO:2001020,GO:2001022,GO:2001141	3.2.1.143	ko:K07759	-	-	-	-	ko00000,ko01000	-	-	-	PARG_cat
g392.t1	9694.XP_007090864.1	1.36e-56	179	COG2004@1|root,KOG3424@2759|Eukaryota,3A1MU@33154|Opisthokonta,3BPD4@33208|Metazoa,3D6F4@33213|Bilateria,48DZ9@7711|Chordata,49AWG@7742|Vertebrata,3JGGP@40674|Mammalia	33208|Metazoa	J	structural constituent of ribosome	RPS24	-	-	ko:K02974	ko03010,map03010	M00177,M00179	-	-	br01610,ko00000,ko00001,ko00002,ko03011	-	-	-	Ribosomal_S24e
g394.t2	6412.HelroP84094	1.54e-83	251	COG0740@1|root,KOG0840@2759|Eukaryota,38PE0@33154|Opisthokonta,3BEPT@33208|Metazoa,3CVZ0@33213|Bilateria	33208|Metazoa	O	serine-type endopeptidase activity	CLPP	GO:0003674,GO:0003824,GO:0004175,GO:0004252,GO:0005488,GO:0005515,GO:0005575,GO:0005622,GO:0005623,GO:0005737,GO:0005739,GO:0005759,GO:0006508,GO:0006515,GO:0006807,GO:0006950,GO:0006986,GO:0008150,GO:0008152,GO:0008233,GO:0008236,GO:0009056,GO:0009057,GO:0009368,GO:0009987,GO:0010033,GO:0016043,GO:0016787,GO:0017171,GO:0019538,GO:0022607,GO:0030163,GO:0031974,GO:0032991,GO:0033554,GO:0034514,GO:0034620,GO:0035966,GO:0035967,GO:0042221,GO:0042802,GO:0043170,GO:0043226,GO:0043227,GO:0043229,GO:0043231,GO:0043233,GO:0043933,GO:0044085,GO:0044237,GO:0044238,GO:0044248,GO:0044257,GO:0044260,GO:0044265,GO:0044267,GO:0044422,GO:0044424,GO:0044429,GO:0044444,GO:0044446,GO:0044464,GO:0050896,GO:0051259,GO:0051260,GO:0051603,GO:0051716,GO:0065003,GO:0070011,GO:0070013,GO:0070887,GO:0071310,GO:0071704,GO:0071840,GO:0140096,GO:1901564,GO:1901565,GO:1901575	3.4.21.92	ko:K01358	ko04112,ko04212,map04112,map04212	-	-	-	ko00000,ko00001,ko01000,ko01002	-	-	-	CLP_protease
g395.t1	6412.HelroP74789	2.14e-39	140	COG0494@1|root,KOG2839@2759|Eukaryota,39RM5@33154|Opisthokonta,3BFW4@33208|Metazoa,3D20R@33213|Bilateria	33208|Metazoa	T	diphosphoinositol polyphosphate catabolic process	NUDT3	GO:0000287,GO:0000298,GO:0003674,GO:0003824,GO:0004551,GO:0005488,GO:0005575,GO:0005622,GO:0005623,GO:0005634,GO:0005737,GO:0005829,GO:0006066,GO:0006139,GO:0006163,GO:0006195,GO:0006725,GO:0006753,GO:0006793,GO:0006796,GO:0006807,GO:0006950,GO:0007154,GO:0007267,GO:0008150,GO:0008152,GO:0008486,GO:0009056,GO:0009058,GO:0009117,GO:0009123,GO:0009125,GO:0009126,GO:0009128,GO:0009150,GO:0009154,GO:0009158,GO:0009161,GO:0009166,GO:0009167,GO:0009169,GO:0009259,GO:0009261,GO:0009605,GO:0009987,GO:0009991,GO:0015959,GO:0015961,GO:0016462,GO:0016787,GO:0016817,GO:0016818,GO:0018130,GO:0019438,GO:0019439,GO:0019637,GO:0019693,GO:0019751,GO:0023052,GO:0031667,GO:0033500,GO:0034404,GO:0034431,GO:0034432,GO:0034641,GO:0034654,GO:0034655,GO:0042592,GO:0042593,GO:0042594,GO:0043167,GO:0043169,GO:0043226,GO:0043227,GO:0043229,GO:0043231,GO:0043647,GO:0044237,GO:0044238,GO:0044248,GO:0044249,GO:0044270,GO:0044271,GO:0044281,GO:0044282,GO:0044283,GO:0044424,GO:0044444,GO:0044464,GO:0046164,GO:0046174,GO:0046434,GO:0046483,GO:0046700,GO:0046872,GO:0048878,GO:0050072,GO:0050896,GO:0052841,GO:0052842,GO:0055086,GO:0055088,GO:0065007,GO:0065008,GO:0071543,GO:0071544,GO:0071545,GO:0071704,GO:0072521,GO:0072523,GO:1901135,GO:1901136,GO:1901292,GO:1901360,GO:1901361,GO:1901362,GO:1901564,GO:1901565,GO:1901575,GO:1901576,GO:1901615,GO:1901616,GO:1901906,GO:1901907,GO:1901908,GO:1901909,GO:1901910,GO:1901911	3.6.1.52	ko:K07766	-	-	-	-	ko00000,ko01000	-	-	-	NUDIX
g396.t1	79684.XP_005347937.1	1.41e-86	277	KOG1620@1|root,KOG1620@2759|Eukaryota,38CF9@33154|Opisthokonta,3BBHF@33208|Metazoa,3CUCH@33213|Bilateria,48B5Y@7711|Chordata,48W7J@7742|Vertebrata,3JCFX@40674|Mammalia,359M0@314146|Euarchontoglires,4PW3I@9989|Rodentia	33208|Metazoa	IKT	Inositol hexakisphosphate kinase 1	IP6K1	GO:0000827,GO:0000828,GO:0000829,GO:0001650,GO:0003674,GO:0003824,GO:0005575,GO:0005622,GO:0005623,GO:0005634,GO:0005654,GO:0005730,GO:0005737,GO:0005829,GO:0005975,GO:0006020,GO:0006066,GO:0006629,GO:0006644,GO:0006650,GO:0006793,GO:0006796,GO:0008150,GO:0008152,GO:0009058,GO:0009987,GO:0016301,GO:0016310,GO:0016740,GO:0016772,GO:0016773,GO:0016776,GO:0019637,GO:0019751,GO:0030258,GO:0031974,GO:0031981,GO:0032958,GO:0043226,GO:0043227,GO:0043228,GO:0043229,GO:0043231,GO:0043232,GO:0043233,GO:0043647,GO:0044237,GO:0044238,GO:0044255,GO:0044262,GO:0044281,GO:0044283,GO:0044422,GO:0044424,GO:0044428,GO:0044444,GO:0044446,GO:0044452,GO:0044464,GO:0046165,GO:0046173,GO:0046486,GO:0046488,GO:0046834,GO:0046854,GO:0052836,GO:0052839,GO:0070013,GO:0071704,GO:0090407,GO:1901576,GO:1901615,GO:1901617	2.7.4.21	ko:K07756	ko04070,ko04138,map04070,map04138	-	R09087,R10548	RC00002	ko00000,ko00001,ko01000	-	-	-	IPK
g398.t2	32507.XP_006792124.1	4.13e-26	119	28KPW@1|root,2QT5V@2759|Eukaryota,39UC7@33154|Opisthokonta,3BE8K@33208|Metazoa,3CYMF@33213|Bilateria,481KV@7711|Chordata,48XNY@7742|Vertebrata,49W7Q@7898|Actinopterygii	33208|Metazoa	S	Spermatogenesis-associated protein	SPATA1	-	-	-	-	-	-	-	-	-	-	-	SPATA1_C
g401.t1	400682.PAC_15718214	2.84e-239	668	COG2115@1|root,2QRMS@2759|Eukaryota,39RSN@33154|Opisthokonta,3BKAN@33208|Metazoa	33208|Metazoa	G	Xylose isomerase	-	-	5.3.1.5	ko:K01805	ko00040,ko00051,ko01100,map00040,map00051,map01100	-	R00878,R01432	RC00376,RC00516	ko00000,ko00001,ko01000	-	-	-	-
g403.t1	45351.EDO41326	1.67e-191	542	COG2115@1|root,2QRMS@2759|Eukaryota,39RSN@33154|Opisthokonta,3BKAN@33208|Metazoa	33208|Metazoa	G	Xylose isomerase	-	-	5.3.1.5	ko:K01805	ko00040,ko00051,ko01100,map00040,map00051,map01100	-	R00878,R01432	RC00376,RC00516	ko00000,ko00001,ko01000	-	-	-	-
g405.t1	8090.ENSORLP00000020878	2.65e-89	285	COG5018@1|root,KOG0542@2759|Eukaryota,39KIV@33154|Opisthokonta,3BE3Q@33208|Metazoa,3CS93@33213|Bilateria,47ZCC@7711|Chordata,48Y0Z@7742|Vertebrata,49ZKT@7898|Actinopterygii	33208|Metazoa	L	Exoribonuclease 1	ERI1	GO:0000003,GO:0000175,GO:0000280,GO:0000459,GO:0000460,GO:0000466,GO:0000467,GO:0000469,GO:0000737,GO:0000738,GO:0003006,GO:0003674,GO:0003676,GO:0003677,GO:0003697,GO:0003723,GO:0003824,GO:0004518,GO:0004519,GO:0004520,GO:0004527,GO:0004532,GO:0004536,GO:0004540,GO:0005488,GO:0005515,GO:0005575,GO:0005622,GO:0005623,GO:0005634,GO:0005654,GO:0005730,GO:0005737,GO:0006139,GO:0006259,GO:0006308,GO:0006309,GO:0006364,GO:0006396,GO:0006401,GO:0006725,GO:0006807,GO:0006915,GO:0006921,GO:0006996,GO:0007049,GO:0007059,GO:0007276,GO:0007281,GO:0008150,GO:0008152,GO:0008219,GO:0008408,GO:0009056,GO:0009057,GO:0009892,GO:0009893,GO:0009987,GO:0010467,GO:0010468,GO:0010604,GO:0010605,GO:0010608,GO:0010628,GO:0010629,GO:0012501,GO:0016043,GO:0016070,GO:0016072,GO:0016246,GO:0016441,GO:0016458,GO:0016787,GO:0016788,GO:0016796,GO:0016896,GO:0019222,GO:0019439,GO:0019843,GO:0019953,GO:0022402,GO:0022411,GO:0022412,GO:0022414,GO:0022613,GO:0030154,GO:0030262,GO:0031047,GO:0031123,GO:0031125,GO:0031974,GO:0031981,GO:0032501,GO:0032502,GO:0032504,GO:0032991,GO:0034470,GO:0034641,GO:0034655,GO:0034660,GO:0035194,GO:0036002,GO:0040029,GO:0042254,GO:0043021,GO:0043022,GO:0043170,GO:0043226,GO:0043227,GO:0043228,GO:0043229,GO:0043231,GO:0043232,GO:0043233,GO:0043628,GO:0044085,GO:0044237,GO:0044238,GO:0044248,GO:0044260,GO:0044265,GO:0044270,GO:0044422,GO:0044424,GO:0044428,GO:0044446,GO:0044464,GO:0044703,GO:0044877,GO:0045132,GO:0046483,GO:0046700,GO:0048285,GO:0048468,GO:0048518,GO:0048519,GO:0048523,GO:0048609,GO:0048856,GO:0048869,GO:0050789,GO:0050794,GO:0051321,GO:0051704,GO:0060147,GO:0060149,GO:0060255,GO:0060966,GO:0060967,GO:0060968,GO:0060969,GO:0065007,GO:0070013,GO:0071204,GO:0071207,GO:0071704,GO:0071840,GO:0090304,GO:0090305,GO:0090501,GO:0090503,GO:0097159,GO:0097194,GO:0098813,GO:0140013,GO:0140097,GO:0140098,GO:1900368,GO:1900369,GO:1901360,GO:1901361,GO:1901363,GO:1901575,GO:1903046,GO:1990904	-	ko:K18416	-	-	-	-	ko00000,ko01000,ko03019,ko03036	-	-	-	RNase_T,SAP
g407.t1	7739.XP_002595574.1	1.2e-242	679	COG0015@1|root,KOG2700@2759|Eukaryota,38D20@33154|Opisthokonta,3BDAF@33208|Metazoa,3CY7E@33213|Bilateria,4870P@7711|Chordata	33208|Metazoa	F	(S)-2-(5-amino-1-(5-phospho-D-ribosyl)imidazole-4-carboxamido)succinate AMP-lyase (fumarate-forming) activity	ADSL	GO:0003674,GO:0003824,GO:0004018,GO:0005575,GO:0005622,GO:0005623,GO:0005737,GO:0005829,GO:0006091,GO:0006139,GO:0006163,GO:0006164,GO:0006167,GO:0006188,GO:0006189,GO:0006725,GO:0006753,GO:0006793,GO:0006796,GO:0006807,GO:0007584,GO:0008150,GO:0008152,GO:0009058,GO:0009060,GO:0009117,GO:0009123,GO:0009124,GO:0009126,GO:0009127,GO:0009150,GO:0009152,GO:0009156,GO:0009161,GO:0009165,GO:0009167,GO:0009168,GO:0009259,GO:0009260,GO:0009605,GO:0009987,GO:0009991,GO:0015980,GO:0016043,GO:0016829,GO:0016840,GO:0016842,GO:0017144,GO:0018130,GO:0019438,GO:0019637,GO:0019693,GO:0022607,GO:0031667,GO:0034641,GO:0034654,GO:0042221,GO:0043933,GO:0044085,GO:0044208,GO:0044237,GO:0044238,GO:0044249,GO:0044271,GO:0044281,GO:0044424,GO:0044444,GO:0044464,GO:0045333,GO:0046033,GO:0046040,GO:0046390,GO:0046483,GO:0050896,GO:0051259,GO:0051262,GO:0055086,GO:0055114,GO:0065003,GO:0070626,GO:0071704,GO:0071840,GO:0072521,GO:0072522,GO:0090407,GO:1901135,GO:1901137,GO:1901293,GO:1901360,GO:1901362,GO:1901564,GO:1901566,GO:1901576	4.3.2.2	ko:K01756	ko00230,ko00250,ko01100,ko01110,ko01130,map00230,map00250,map01100,map01110,map01130	M00048,M00049	R01083,R04559	RC00379,RC00444,RC00445	ko00000,ko00001,ko00002,ko01000	-	-	-	ADSL_C,Lyase_1
g410.t1	6500.XP_005108532.1	1.8e-44	172	KOG2895@1|root,KOG2895@2759|Eukaryota,38GNR@33154|Opisthokonta,3BQ9E@33208|Metazoa,3D7WH@33213|Bilateria	33208|Metazoa	S	Protein of unknown function (DUF2838)	-	-	-	-	-	-	-	-	-	-	-	-	DUF2838
g412.t1	6412.HelroP188380	1.64e-219	716	COG5279@1|root,KOG4575@2759|Eukaryota,39WFT@33154|Opisthokonta,3BIKZ@33208|Metazoa,3D1NX@33213|Bilateria	33208|Metazoa	D	peptidase activity	KY	GO:0005575,GO:0005622,GO:0005623,GO:0005737,GO:0005856,GO:0007275,GO:0007517,GO:0007528,GO:0008150,GO:0009987,GO:0016043,GO:0030016,GO:0030017,GO:0030018,GO:0031674,GO:0032501,GO:0032502,GO:0043226,GO:0043228,GO:0043229,GO:0043232,GO:0043292,GO:0044422,GO:0044424,GO:0044444,GO:0044449,GO:0044464,GO:0048513,GO:0048731,GO:0048856,GO:0050808,GO:0061061,GO:0071840,GO:0099080,GO:0099081,GO:0099512	-	-	-	-	-	-	-	-	-	-	Transglut_core
g413.t1	7176.CPIJ014032-PA	1.61e-16	89.7	KOG3963@1|root,KOG3963@2759|Eukaryota,38SXZ@33154|Opisthokonta,3BC77@33208|Metazoa,3CTHK@33213|Bilateria,41WIB@6656|Arthropoda,3SJA9@50557|Insecta,4512V@7147|Diptera,45CH4@7148|Nematocera	33208|Metazoa	T	Mab-21	MAB21L1	GO:0001501,GO:0001654,GO:0002088,GO:0005575,GO:0005622,GO:0005623,GO:0005634,GO:0005737,GO:0007275,GO:0007399,GO:0007423,GO:0008150,GO:0008284,GO:0009653,GO:0009790,GO:0009792,GO:0009887,GO:0009987,GO:0010171,GO:0010172,GO:0030154,GO:0032501,GO:0032502,GO:0042127,GO:0043009,GO:0043010,GO:0043226,GO:0043227,GO:0043229,GO:0043231,GO:0044424,GO:0044464,GO:0045165,GO:0048048,GO:0048513,GO:0048518,GO:0048522,GO:0048562,GO:0048568,GO:0048592,GO:0048598,GO:0048701,GO:0048704,GO:0048705,GO:0048706,GO:0048731,GO:0048856,GO:0048869,GO:0050789,GO:0050794,GO:0060041,GO:0065007,GO:0090596,GO:1904888	-	-	-	-	-	-	-	-	-	-	Mab-21
g416.t1	10224.XP_002740936.1	2.46e-55	197	KOG3963@1|root,KOG3963@2759|Eukaryota,38RMH@33154|Opisthokonta,3BAPB@33208|Metazoa,3CSCE@33213|Bilateria	33208|Metazoa	T	Mab-21	MAB21L3	-	-	-	-	-	-	-	-	-	-	-	Mab-21
g417.t1	10224.XP_006822136.1	1.95e-81	268	COG1185@1|root,KOG1520@2759|Eukaryota,38F9T@33154|Opisthokonta,3BFX5@33208|Metazoa,3CWYB@33213|Bilateria	33208|Metazoa	J	amine-lyase activity	APMAP	GO:0003674,GO:0003824,GO:0004064,GO:0005575,GO:0005622,GO:0005623,GO:0005737,GO:0005783,GO:0009986,GO:0012505,GO:0016020,GO:0016787,GO:0016788,GO:0043226,GO:0043227,GO:0043229,GO:0043231,GO:0044424,GO:0044444,GO:0044464,GO:0052689	4.3.3.2	ko:K01757,ko:K21407	ko00901,ko01100,ko01110,map00901,map01100,map01110	-	R03738	RC01072,RC01568	ko00000,ko00001,ko01000,ko04131	-	-	-	Str_synth
g418.t1	10224.XP_002733374.1	3.63e-40	138	COG0199@1|root,KOG1741@2759|Eukaryota,3A1I2@33154|Opisthokonta,3BQCY@33208|Metazoa,3D76K@33213|Bilateria	33208|Metazoa	J	ribosomal protein S14	MRPS14	GO:0000313,GO:0000314,GO:0003674,GO:0003735,GO:0005198,GO:0005575,GO:0005622,GO:0005623,GO:0005737,GO:0005739,GO:0005740,GO:0005743,GO:0005759,GO:0005761,GO:0005763,GO:0005840,GO:0006412,GO:0006414,GO:0006415,GO:0006518,GO:0006807,GO:0008150,GO:0008152,GO:0009058,GO:0009059,GO:0009987,GO:0010467,GO:0015935,GO:0016020,GO:0016043,GO:0019538,GO:0019866,GO:0022411,GO:0031090,GO:0031966,GO:0031967,GO:0031974,GO:0031975,GO:0032543,GO:0032984,GO:0032991,GO:0034641,GO:0034645,GO:0043043,GO:0043170,GO:0043226,GO:0043227,GO:0043228,GO:0043229,GO:0043231,GO:0043232,GO:0043233,GO:0043603,GO:0043604,GO:0043624,GO:0043933,GO:0044237,GO:0044238,GO:0044249,GO:0044260,GO:0044267,GO:0044271,GO:0044391,GO:0044422,GO:0044424,GO:0044429,GO:0044444,GO:0044446,GO:0044464,GO:0070013,GO:0070125,GO:0070126,GO:0071704,GO:0071840,GO:0098798,GO:0140053,GO:1901564,GO:1901566,GO:1901576,GO:1990904	-	ko:K02954,ko:K19514	ko03010,ko04614,map03010,map04614	M00178,M00179	-	-	br01610,ko00000,ko00001,ko00002,ko03011	-	-	-	Ribosomal_S14
g419.t1	8364.ENSXETP00000023809	2.8e-124	380	COG0697@1|root,KOG1581@2759|Eukaryota,394GH@33154|Opisthokonta,3BGES@33208|Metazoa,3CTYK@33213|Bilateria,480TG@7711|Chordata,490HC@7742|Vertebrata	33208|Metazoa	G	3'-phospho-5'-adenylyl sulfate transmembrane transport	SLC35B2	GO:0000003,GO:0000139,GO:0000295,GO:0003002,GO:0003006,GO:0003674,GO:0005215,GO:0005346,GO:0005575,GO:0005622,GO:0005623,GO:0005737,GO:0005783,GO:0005789,GO:0005794,GO:0006029,GO:0006082,GO:0006139,GO:0006163,GO:0006164,GO:0006725,GO:0006753,GO:0006790,GO:0006793,GO:0006796,GO:0006807,GO:0006810,GO:0006811,GO:0006820,GO:0006862,GO:0007275,GO:0007276,GO:0007281,GO:0007292,GO:0007308,GO:0007309,GO:0007310,GO:0007389,GO:0008150,GO:0008152,GO:0008509,GO:0008514,GO:0009058,GO:0009059,GO:0009100,GO:0009101,GO:0009117,GO:0009150,GO:0009152,GO:0009165,GO:0009259,GO:0009260,GO:0009798,GO:0009950,GO:0009953,GO:0009987,GO:0009994,GO:0012505,GO:0015012,GO:0015075,GO:0015215,GO:0015216,GO:0015605,GO:0015711,GO:0015748,GO:0015865,GO:0015868,GO:0015931,GO:0015932,GO:0016020,GO:0016021,GO:0018130,GO:0019438,GO:0019538,GO:0019637,GO:0019693,GO:0019953,GO:0021700,GO:0022412,GO:0022414,GO:0022857,GO:0030154,GO:0030166,GO:0030173,GO:0030176,GO:0030201,GO:0031090,GO:0031224,GO:0031227,GO:0031228,GO:0031300,GO:0031301,GO:0031984,GO:0032501,GO:0032502,GO:0032504,GO:0033865,GO:0033866,GO:0033875,GO:0034030,GO:0034032,GO:0034033,GO:0034035,GO:0034036,GO:0034220,GO:0034641,GO:0034645,GO:0034654,GO:0042175,GO:0043170,GO:0043226,GO:0043227,GO:0043229,GO:0043231,GO:0043436,GO:0044237,GO:0044238,GO:0044249,GO:0044260,GO:0044271,GO:0044272,GO:0044281,GO:0044422,GO:0044424,GO:0044425,GO:0044431,GO:0044432,GO:0044444,GO:0044446,GO:0044464,GO:0044703,GO:0046390,GO:0046483,GO:0046963,GO:0046964,GO:0048468,GO:0048469,GO:0048477,GO:0048599,GO:0048609,GO:0048856,GO:0048869,GO:0050427,GO:0050428,GO:0051179,GO:0051234,GO:0051503,GO:0051704,GO:0055085,GO:0055086,GO:0071702,GO:0071704,GO:0071705,GO:0072348,GO:0072521,GO:0072522,GO:0072530,GO:0090407,GO:0098588,GO:0098656,GO:0098791,GO:0098827,GO:1901135,GO:1901137,GO:1901264,GO:1901293,GO:1901360,GO:1901362,GO:1901505,GO:1901564,GO:1901566,GO:1901576,GO:1901679,GO:1901682,GO:1902559	-	ko:K15276	-	-	-	-	ko00000,ko02000	2.A.7.11.2,2.A.7.11.3	-	-	UAA
g420.t1	10090.ENSMUSP00000041307	1.91e-51	181	COG0457@1|root,KOG0553@2759|Eukaryota,394I4@33154|Opisthokonta,3BCK8@33208|Metazoa,3CXZ7@33213|Bilateria,48380@7711|Chordata,490IA@7742|Vertebrata,3J8BH@40674|Mammalia,35ME2@314146|Euarchontoglires,4Q4W7@9989|Rodentia	33208|Metazoa	S	Small glutamine-rich tetratricopeptide repeat-containing protein beta	SGTB	GO:0003674,GO:0005488,GO:0005515,GO:0005575,GO:0005622,GO:0005623,GO:0005634,GO:0005737,GO:0005829,GO:0006457,GO:0006508,GO:0006511,GO:0006807,GO:0006950,GO:0006996,GO:0007029,GO:0008022,GO:0008104,GO:0008150,GO:0008152,GO:0009056,GO:0009057,GO:0009892,GO:0009893,GO:0009894,GO:0009895,GO:0009896,GO:0009987,GO:0010033,GO:0010243,GO:0010256,GO:0010498,GO:0010604,GO:0010605,GO:0016020,GO:0016043,GO:0019222,GO:0019538,GO:0019941,GO:0030162,GO:0030163,GO:0030433,GO:0030544,GO:0031072,GO:0031323,GO:0031324,GO:0031325,GO:0031329,GO:0031330,GO:0031331,GO:0031333,GO:0032268,GO:0032269,GO:0032270,GO:0032434,GO:0032435,GO:0032436,GO:0032459,GO:0032460,GO:0033036,GO:0033365,GO:0033554,GO:0034613,GO:0034976,GO:0036503,GO:0042176,GO:0042177,GO:0042221,GO:0042802,GO:0042803,GO:0043161,GO:0043170,GO:0043226,GO:0043227,GO:0043229,GO:0043231,GO:0043254,GO:0043621,GO:0043632,GO:0044087,GO:0044237,GO:0044238,GO:0044248,GO:0044257,GO:0044260,GO:0044265,GO:0044267,GO:0044424,GO:0044444,GO:0044464,GO:0044877,GO:0045048,GO:0045184,GO:0045732,GO:0045861,GO:0045862,GO:0046982,GO:0046983,GO:0048518,GO:0048519,GO:0048522,GO:0048523,GO:0048583,GO:0048584,GO:0048585,GO:0050789,GO:0050794,GO:0050896,GO:0051087,GO:0051128,GO:0051129,GO:0051171,GO:0051172,GO:0051173,GO:0051179,GO:0051205,GO:0051234,GO:0051246,GO:0051247,GO:0051248,GO:0051603,GO:0051641,GO:0051716,GO:0060255,GO:0061024,GO:0061136,GO:0065007,GO:0070727,GO:0071704,GO:0071816,GO:0071840,GO:0072657,GO:0080090,GO:0080134,GO:0080135,GO:0090150,GO:1901564,GO:1901565,GO:1901575,GO:1901698,GO:1901799,GO:1901800,GO:1903050,GO:1903051,GO:1903052,GO:1903069,GO:1903070,GO:1903071,GO:1903332,GO:1903334,GO:1903362,GO:1903363,GO:1903364,GO:1903573,GO:1903644,GO:1903646,GO:1904288,GO:1904292,GO:1904293,GO:1904294,GO:1905897,GO:1905898,GO:2000058,GO:2000059,GO:2000060	-	ko:K16365	-	-	-	-	ko00000,ko04147,ko04516	-	-	-	SGTA_dimer,TPR_1,TPR_11,TPR_2,TPR_8
g421.t1	6412.HelroP99560	0	1080	COG0464@1|root,KOG0730@2759|Eukaryota,38BWW@33154|Opisthokonta,3BIKJ@33208|Metazoa,3CU41@33213|Bilateria	33208|Metazoa	O	Belongs to the AAA ATPase family	VCP	GO:0000003,GO:0000166,GO:0000226,GO:0000323,GO:0000502,GO:0000731,GO:0000785,GO:0000902,GO:0000904,GO:0001775,GO:0002020,GO:0002082,GO:0002165,GO:0002252,GO:0002263,GO:0002274,GO:0002275,GO:0002283,GO:0002366,GO:0002376,GO:0002443,GO:0002444,GO:0002446,GO:0003006,GO:0003674,GO:0003824,GO:0005102,GO:0005488,GO:0005515,GO:0005524,GO:0005575,GO:0005576,GO:0005622,GO:0005623,GO:0005634,GO:0005654,GO:0005694,GO:0005737,GO:0005764,GO:0005766,GO:0005767,GO:0005773,GO:0005775,GO:0005776,GO:0005783,GO:0005789,GO:0005811,GO:0005829,GO:0006139,GO:0006140,GO:0006163,GO:0006259,GO:0006281,GO:0006301,GO:0006302,GO:0006457,GO:0006464,GO:0006486,GO:0006487,GO:0006508,GO:0006511,GO:0006515,GO:0006725,GO:0006732,GO:0006733,GO:0006734,GO:0006753,GO:0006793,GO:0006796,GO:0006807,GO:0006810,GO:0006886,GO:0006887,GO:0006888,GO:0006914,GO:0006919,GO:0006950,GO:0006955,GO:0006974,GO:0006986,GO:0006996,GO:0007010,GO:0007017,GO:0007029,GO:0007030,GO:0007033,GO:0007034,GO:0007040,GO:0007041,GO:0007154,GO:0007165,GO:0007275,GO:0007276,GO:0007277,GO:0007279,GO:0007317,GO:0007349,GO:0007399,GO:0007552,GO:0007610,GO:0007626,GO:0008047,GO:0008104,GO:0008144,GO:0008150,GO:0008152,GO:0008219,GO:0008333,GO:0009056,GO:0009057,GO:0009058,GO:0009059,GO:0009100,GO:0009101,GO:0009109,GO:0009117,GO:0009123,GO:0009126,GO:0009141,GO:0009144,GO:0009150,GO:0009161,GO:0009166,GO:0009167,GO:0009199,GO:0009205,GO:0009259,GO:0009605,GO:0009607,GO:0009615,GO:0009653,GO:0009790,GO:0009791,GO:0009792,GO:0009886,GO:0009889,GO:0009891,GO:0009893,GO:0009894,GO:0009896,GO:0009966,GO:0009967,GO:0009968,GO:0009987,GO:0010033,GO:0010243,GO:0010256,GO:0010498,GO:0010562,GO:0010604,GO:0010623,GO:0010646,GO:0010647,GO:0010648,GO:0010918,GO:0010941,GO:0010942,GO:0010950,GO:0010952,GO:0012501,GO:0012505,GO:0015031,GO:0015833,GO:0016020,GO:0016032,GO:0016043,GO:0016192,GO:0016197,GO:0016236,GO:0016320,GO:0016358,GO:0016462,GO:0016504,GO:0016567,GO:0016579,GO:0016787,GO:0016817,GO:0016818,GO:0016887,GO:0017076,GO:0017111,GO:0017144,GO:0018130,GO:0018193,GO:0018196,GO:0018279,GO:0019058,GO:0019079,GO:0019219,GO:0019220,GO:0019222,GO:0019362,GO:0019438,GO:0019439,GO:0019538,GO:0019637,GO:0019674,GO:0019693,GO:0019725,GO:0019899,GO:0019902,GO:0019903,GO:0019904,GO:0019941,GO:0019953,GO:0019985,GO:0022008,GO:0022411,GO:0022412,GO:0022414,GO:0022607,GO:0023051,GO:0023052,GO:0023056,GO:0023057,GO:0030030,GO:0030111,GO:0030141,GO:0030154,GO:0030162,GO:0030163,GO:0030177,GO:0030178,GO:0030182,GO:0030234,GO:0030433,GO:0030554,GO:0030808,GO:0030810,GO:0030968,GO:0030970,GO:0031175,GO:0031323,GO:0031325,GO:0031326,GO:0031328,GO:0031329,GO:0031331,GO:0031334,GO:0031399,GO:0031401,GO:0031410,GO:0031593,GO:0031625,GO:0031974,GO:0031981,GO:0031982,GO:0031983,GO:0031984,GO:0032268,GO:0032270,GO:0032434,GO:0032436,GO:0032446,GO:0032501,GO:0032502,GO:0032504,GO:0032509,GO:0032510,GO:0032527,GO:0032553,GO:0032555,GO:0032559,GO:0032879,GO:0032940,GO:0032984,GO:0032989,GO:0032990,GO:0032991,GO:0033036,GO:0033554,GO:0034098,GO:0034214,GO:0034404,GO:0034613,GO:0034620,GO:0034641,GO:0034645,GO:0034654,GO:0034655,GO:0034774,GO:0034976,GO:0035069,GO:0035096,GO:0035578,GO:0035639,GO:0035770,GO:0035800,GO:0035861,GO:0035966,GO:0035967,GO:0036094,GO:0036211,GO:0036230,GO:0036435,GO:0036464,GO:0036503,GO:0036513,GO:0042119,GO:0042175,GO:0042176,GO:0042221,GO:0042287,GO:0042288,GO:0042325,GO:0042327,GO:0042391,GO:0042582,GO:0042592,GO:0042726,GO:0042728,GO:0042802,GO:0042886,GO:0042981,GO:0043009,GO:0043065,GO:0043067,GO:0043068,GO:0043085,GO:0043161,GO:0043167,GO:0043168,GO:0043170,GO:0043186,GO:0043207,GO:0043209,GO:0043226,GO:0043227,GO:0043228,GO:0043229,GO:0043231,GO:0043232,GO:0043233,GO:0043254,GO:0043280,GO:0043281,GO:0043299,GO:0043312,GO:0043412,GO:0043413,GO:0043457,GO:0043467,GO:0043523,GO:0043525,GO:0043531,GO:0043632,GO:0043900,GO:0043902,GO:0043903,GO:0043933,GO:0044085,GO:0044087,GO:0044089,GO:0044093,GO:0044237,GO:0044238,GO:0044248,GO:0044249,GO:0044257,GO:0044260,GO:0044265,GO:0044267,GO:0044270,GO:0044271,GO:0044281,GO:0044283,GO:0044389,GO:0044403,GO:0044419,GO:0044422,GO:0044424,GO:0044425,GO:0044427,GO:0044428,GO:0044432,GO:0044433,GO:0044437,GO:0044444,GO:0044446,GO:0044464,GO:0044703,GO:0044754,GO:0044877,GO:0045055,GO:0045169,GO:0045184,GO:0045321,GO:0045495,GO:0045595,GO:0045732,GO:0045838,GO:0045862,GO:0045935,GO:0045937,GO:0045981,GO:0045995,GO:0046034,GO:0046434,GO:0046483,GO:0046496,GO:0046596,GO:0046598,GO:0046700,GO:0046716,GO:0046903,GO:0046907,GO:0048193,GO:0048284,GO:0048468,GO:0048471,GO:0048518,GO:0048519,GO:0048522,GO:0048523,GO:0048524,GO:0048583,GO:0048584,GO:0048585,GO:0048609,GO:0048646,GO:0048666,GO:0048667,GO:0048699,GO:0048707,GO:0048731,GO:0048812,GO:0048813,GO:0048856,GO:0048858,GO:0048869,GO:0050789,GO:0050790,GO:0050792,GO:0050793,GO:0050794,GO:0050896,GO:0051128,GO:0051130,GO:0051171,GO:0051173,GO:0051174,GO:0051179,GO:0051186,GO:0051187,GO:0051234,GO:0051239,GO:0051246,GO:0051247,GO:0051259,GO:0051260,GO:0051336,GO:0051345,GO:0051603,GO:0051641,GO:0051649,GO:0051704,GO:0051707,GO:0051716,GO:0051788,GO:0051881,GO:0052547,GO:0052548,GO:0055085,GO:0055086,GO:0060033,GO:0060205,GO:0060249,GO:0060255,GO:0060281,GO:0060284,GO:0060293,GO:0060341,GO:0060828,GO:0061024,GO:0061025,GO:0061134,GO:0061136,GO:0061857,GO:0061919,GO:0062012,GO:0062013,GO:0065003,GO:0065007,GO:0065008,GO:0065009,GO:0070013,GO:0070085,GO:0070646,GO:0070647,GO:0070727,GO:0070841,GO:0070842,GO:0070887,GO:0070987,GO:0071218,GO:0071310,GO:0071702,GO:0071704,GO:0071705,GO:0071712,GO:0071840,GO:0071897,GO:0071985,GO:0072387,GO:0072389,GO:0072521,GO:0072524,GO:0080090,GO:0080171,GO:0090085,GO:0090090,GO:0090174,GO:0090263,GO:0090304,GO:0090734,GO:0097159,GO:0097352,GO:0097367,GO:0097708,GO:0098586,GO:0098772,GO:0098796,GO:0098827,GO:0099503,GO:0101002,GO:0120036,GO:0120039,GO:0140030,GO:1900371,GO:1900373,GO:1900542,GO:1900544,GO:1901135,GO:1901137,GO:1901214,GO:1901216,GO:1901265,GO:1901292,GO:1901360,GO:1901361,GO:1901362,GO:1901363,GO:1901564,GO:1901565,GO:1901566,GO:1901575,GO:1901576,GO:1901698,GO:1901800,GO:1902494,GO:1902875,GO:1903003,GO:1903004,GO:1903006,GO:1903007,GO:1903050,GO:1903052,GO:1903320,GO:1903322,GO:1903362,GO:1903364,GO:1903429,GO:1903513,GO:1903578,GO:1903580,GO:1903715,GO:1903862,GO:1903900,GO:1903902,GO:1904288,GO:1904580,GO:1904813,GO:1904949,GO:1905368,GO:1905369,GO:1905879,GO:1990381,GO:1990730,GO:1990904,GO:2000026,GO:2000058,GO:2000060,GO:2000116,GO:2000152,GO:2000158,GO:2000241,GO:2001056,GO:2001169,GO:2001171	-	ko:K13525	ko04141,ko05134,map04141,map05134	M00400,M00403	-	-	ko00000,ko00001,ko00002,ko03019,ko04131,ko04147	3.A.16.1	-	-	AAA,CDC48_2,CDC48_N,Vps4_C
g423.t1	10224.XP_002732855.2	8.15e-281	874	COG5059@1|root,KOG0244@2759|Eukaryota,38CGP@33154|Opisthokonta,3BCNH@33208|Metazoa,3CUUQ@33213|Bilateria	33208|Metazoa	Z	microtubule motor activity	KIF21B	GO:0003674,GO:0003774,GO:0003777,GO:0003824,GO:0005575,GO:0005622,GO:0005623,GO:0005737,GO:0005829,GO:0005856,GO:0005871,GO:0005875,GO:0005886,GO:0006928,GO:0007017,GO:0007018,GO:0008150,GO:0009987,GO:0015630,GO:0016020,GO:0016462,GO:0016787,GO:0016817,GO:0016818,GO:0016887,GO:0017111,GO:0032991,GO:0043226,GO:0043228,GO:0043229,GO:0043232,GO:0044422,GO:0044424,GO:0044430,GO:0044444,GO:0044446,GO:0044464,GO:0071944	-	ko:K10395	-	-	-	-	ko00000,ko04812	-	-	-	Kinesin,WD40
g425.t1	7425.NV13661-PA	3.1e-145	460	KOG1266@1|root,KOG1266@2759|Eukaryota,38F7U@33154|Opisthokonta,3BG0J@33208|Metazoa,3CV8F@33213|Bilateria,41VHG@6656|Arthropoda,3SGH9@50557|Insecta,46H9J@7399|Hymenoptera	33208|Metazoa	T	Protein kinase domain	NRBP1	GO:0002790,GO:0003674,GO:0003824,GO:0004672,GO:0004674,GO:0005488,GO:0005515,GO:0005575,GO:0005622,GO:0005623,GO:0005634,GO:0005654,GO:0005737,GO:0005794,GO:0005829,GO:0006139,GO:0006351,GO:0006352,GO:0006366,GO:0006367,GO:0006464,GO:0006468,GO:0006725,GO:0006793,GO:0006796,GO:0006807,GO:0006810,GO:0006888,GO:0007154,GO:0007165,GO:0008104,GO:0008150,GO:0008152,GO:0008361,GO:0009058,GO:0009059,GO:0009306,GO:0009987,GO:0010467,GO:0012505,GO:0015031,GO:0015833,GO:0016043,GO:0016070,GO:0016192,GO:0016301,GO:0016310,GO:0016740,GO:0016772,GO:0016773,GO:0018130,GO:0019438,GO:0019538,GO:0023052,GO:0031974,GO:0031981,GO:0032535,GO:0032774,GO:0032940,GO:0033036,GO:0034641,GO:0034645,GO:0034654,GO:0035556,GO:0036211,GO:0036335,GO:0042127,GO:0042592,GO:0042802,GO:0042803,GO:0042886,GO:0043170,GO:0043226,GO:0043227,GO:0043229,GO:0043231,GO:0043233,GO:0043412,GO:0044237,GO:0044238,GO:0044249,GO:0044260,GO:0044267,GO:0044271,GO:0044422,GO:0044424,GO:0044428,GO:0044444,GO:0044446,GO:0044464,GO:0045184,GO:0046483,GO:0046903,GO:0046907,GO:0046983,GO:0048193,GO:0048471,GO:0048872,GO:0050789,GO:0050794,GO:0050896,GO:0051179,GO:0051234,GO:0051641,GO:0051649,GO:0051716,GO:0065007,GO:0065008,GO:0070013,GO:0071702,GO:0071704,GO:0071705,GO:0071840,GO:0090066,GO:0090304,GO:0097659,GO:0140096,GO:1901360,GO:1901362,GO:1901564,GO:1901576	-	ko:K08875	-	-	-	-	ko00000,ko01001	-	-	-	Pkinase,Pkinase_Tyr
g426.t1	7739.XP_002603159.1	1.26e-09	70.5	2AGPD@1|root,2RZ0A@2759|Eukaryota,3A0A2@33154|Opisthokonta,3BQ5J@33208|Metazoa,3D723@33213|Bilateria,48BEC@7711|Chordata	33208|Metazoa	-	-	-	-	-	-	-	-	-	-	-	-	-	-	-
g427.t1	48698.ENSPFOP00000012160	5.76e-131	400	COG1502@1|root,KOG3964@2759|Eukaryota,38DGE@33154|Opisthokonta,3BCGH@33208|Metazoa,3CU0M@33213|Bilateria,483GH@7711|Chordata,48ZGE@7742|Vertebrata,4A1P5@7898|Actinopterygii	33208|Metazoa	I	Phosphatidylglycerophosphate synthase 1	PGS1	GO:0003674,GO:0003824,GO:0005488,GO:0005509,GO:0005575,GO:0005622,GO:0005623,GO:0005737,GO:0005739,GO:0005740,GO:0005743,GO:0005783,GO:0006629,GO:0006638,GO:0006639,GO:0006644,GO:0006650,GO:0006655,GO:0006793,GO:0006796,GO:0008150,GO:0008152,GO:0008444,GO:0008610,GO:0008654,GO:0009058,GO:0009987,GO:0012505,GO:0016020,GO:0016740,GO:0016772,GO:0016780,GO:0017169,GO:0019637,GO:0019866,GO:0031090,GO:0031966,GO:0031967,GO:0031975,GO:0032048,GO:0032049,GO:0042127,GO:0042391,GO:0043167,GO:0043169,GO:0043226,GO:0043227,GO:0043229,GO:0043231,GO:0044237,GO:0044238,GO:0044249,GO:0044255,GO:0044422,GO:0044424,GO:0044429,GO:0044444,GO:0044446,GO:0044464,GO:0045017,GO:0046339,GO:0046471,GO:0046474,GO:0046486,GO:0046872,GO:0050789,GO:0050794,GO:0051881,GO:0065007,GO:0065008,GO:0071704,GO:0090407,GO:1901576	2.7.8.5	ko:K00995,ko:K19948	ko00564,ko01100,map00564,map01100	-	R01801	RC00002,RC00017,RC02795	ko00000,ko00001,ko01000,ko04131	-	-	-	PLDc_2
g433.t1	6412.HelroP77913	3.19e-31	119	KOG0490@1|root,KOG0490@2759|Eukaryota,399UA@33154|Opisthokonta,3BHZE@33208|Metazoa,3CWFE@33213|Bilateria	33208|Metazoa	K	positive regulation of glucocorticoid receptor signaling pathway	LMO3	GO:0001932,GO:0001933,GO:0005575,GO:0005622,GO:0005623,GO:0005737,GO:0008150,GO:0009892,GO:0009966,GO:0009967,GO:0009968,GO:0010563,GO:0010605,GO:0010646,GO:0010647,GO:0010648,GO:0019220,GO:0019222,GO:0023051,GO:0023056,GO:0023057,GO:0031323,GO:0031324,GO:0031399,GO:0031400,GO:0032268,GO:0032269,GO:0033143,GO:0033145,GO:0035358,GO:0035360,GO:0042325,GO:0042326,GO:0043408,GO:0043409,GO:0044424,GO:0044464,GO:0045595,GO:0045597,GO:0045598,GO:0045600,GO:0045936,GO:0048518,GO:0048519,GO:0048522,GO:0048523,GO:0048583,GO:0048584,GO:0048585,GO:0050789,GO:0050793,GO:0050794,GO:0051094,GO:0051171,GO:0051172,GO:0051174,GO:0051246,GO:0051248,GO:0060255,GO:0065007,GO:0070372,GO:0070373,GO:0080090,GO:1902531,GO:1902532,GO:2000322,GO:2000324	-	-	-	-	-	-	-	-	-	-	LIM
g436.t1	9305.ENSSHAP00000004475	9.73e-90	288	COG0510@1|root,KOG2686@2759|Eukaryota,38HR7@33154|Opisthokonta,3BB27@33208|Metazoa,3CVYN@33213|Bilateria,47Z8I@7711|Chordata,493PZ@7742|Vertebrata,3JDYG@40674|Mammalia,4K1DI@9263|Metatheria	33208|Metazoa	M	Choline/ethanolamine kinase	CHKB	GO:0003674,GO:0003824,GO:0004103,GO:0004305,GO:0005575,GO:0005622,GO:0005623,GO:0005737,GO:0005829,GO:0005938,GO:0006629,GO:0006644,GO:0006646,GO:0006650,GO:0006656,GO:0006657,GO:0006793,GO:0006796,GO:0006807,GO:0007275,GO:0007517,GO:0008150,GO:0008152,GO:0008610,GO:0008654,GO:0009058,GO:0009987,GO:0016301,GO:0016310,GO:0016740,GO:0016772,GO:0016773,GO:0019637,GO:0032501,GO:0032502,GO:0044237,GO:0044238,GO:0044249,GO:0044255,GO:0044424,GO:0044444,GO:0044464,GO:0045017,GO:0046337,GO:0046470,GO:0046474,GO:0046486,GO:0048513,GO:0048731,GO:0048856,GO:0061061,GO:0071704,GO:0071944,GO:0090407,GO:0097164,GO:0099568,GO:1901564,GO:1901566,GO:1901576	2.7.1.32,2.7.1.82	ko:K14156	ko00564,ko01100,ko05231,map00564,map01100,map05231	M00090,M00092	R01021,R01468	RC00002,RC00017	ko00000,ko00001,ko00002,ko01000	-	-	-	Choline_kinase
g437.t2	136037.KDR22817	1.29e-173	558	KOG0667@1|root,KOG0667@2759|Eukaryota,38D9D@33154|Opisthokonta,3BCXE@33208|Metazoa,3CUY3@33213|Bilateria,41VTT@6656|Arthropoda,3SK18@50557|Insecta	33208|Metazoa	T	It is involved in the biological process described with protein phosphorylation	HIPK1	GO:0000045,GO:0000122,GO:0001085,GO:0001102,GO:0001654,GO:0001666,GO:0001932,GO:0001933,GO:0001934,GO:0001959,GO:0002009,GO:0002088,GO:0002089,GO:0002165,GO:0002262,GO:0002376,GO:0002520,GO:0003002,GO:0003407,GO:0003674,GO:0003712,GO:0003714,GO:0003824,GO:0004672,GO:0004674,GO:0005488,GO:0005515,GO:0005575,GO:0005622,GO:0005623,GO:0005634,GO:0005654,GO:0005667,GO:0005737,GO:0005813,GO:0005815,GO:0005829,GO:0005856,GO:0006139,GO:0006351,GO:0006355,GO:0006357,GO:0006464,GO:0006468,GO:0006469,GO:0006725,GO:0006793,GO:0006796,GO:0006807,GO:0006914,GO:0006915,GO:0006950,GO:0006974,GO:0006978,GO:0006979,GO:0006996,GO:0006997,GO:0007033,GO:0007154,GO:0007165,GO:0007166,GO:0007167,GO:0007178,GO:0007179,GO:0007224,GO:0007275,GO:0007389,GO:0007399,GO:0007423,GO:0007444,GO:0007472,GO:0007476,GO:0007552,GO:0007560,GO:0007568,GO:0007610,GO:0007626,GO:0007628,GO:0008013,GO:0008134,GO:0008150,GO:0008152,GO:0008219,GO:0008284,GO:0008340,GO:0008344,GO:0008586,GO:0008587,GO:0008589,GO:0008593,GO:0008630,GO:0009056,GO:0009058,GO:0009059,GO:0009266,GO:0009299,GO:0009408,GO:0009605,GO:0009628,GO:0009629,GO:0009653,GO:0009719,GO:0009790,GO:0009791,GO:0009886,GO:0009887,GO:0009888,GO:0009889,GO:0009890,GO:0009891,GO:0009892,GO:0009893,GO:0009894,GO:0009895,GO:0009952,GO:0009966,GO:0009967,GO:0009968,GO:0009987,GO:0010033,GO:0010259,GO:0010467,GO:0010468,GO:0010556,GO:0010557,GO:0010558,GO:0010562,GO:0010563,GO:0010604,GO:0010605,GO:0010628,GO:0010629,GO:0010646,GO:0010647,GO:0010648,GO:0010803,GO:0010842,GO:0010941,GO:0012501,GO:0015630,GO:0016032,GO:0016043,GO:0016070,GO:0016071,GO:0016236,GO:0016301,GO:0016310,GO:0016604,GO:0016605,GO:0016607,GO:0016740,GO:0016772,GO:0016773,GO:0017015,GO:0018105,GO:0018107,GO:0018130,GO:0018193,GO:0018209,GO:0018210,GO:0019048,GO:0019219,GO:0019220,GO:0019222,GO:0019438,GO:0019538,GO:0022008,GO:0022603,GO:0022607,GO:0023051,GO:0023052,GO:0023056,GO:0023057,GO:0030097,GO:0030099,GO:0030111,GO:0030154,GO:0030162,GO:0030177,GO:0030182,GO:0030218,GO:0030330,GO:0030510,GO:0030511,GO:0030514,GO:0030534,GO:0030575,GO:0030578,GO:0031076,GO:0031128,GO:0031323,GO:0031324,GO:0031325,GO:0031326,GO:0031327,GO:0031328,GO:0031329,GO:0031330,GO:0031399,GO:0031400,GO:0031401,GO:0031647,GO:0031974,GO:0031981,GO:0032092,GO:0032268,GO:0032269,GO:0032270,GO:0032501,GO:0032502,GO:0032774,GO:0032872,GO:0032873,GO:0032874,GO:0032991,GO:0033554,GO:0033613,GO:0033673,GO:0034101,GO:0034329,GO:0034330,GO:0034332,GO:0034333,GO:0034641,GO:0034645,GO:0034654,GO:0035107,GO:0035114,GO:0035120,GO:0035220,GO:0035239,GO:0035295,GO:0035330,GO:0035331,GO:0035556,GO:0035821,GO:0036211,GO:0036293,GO:0036294,GO:0040008,GO:0040011,GO:0042127,GO:0042176,GO:0042177,GO:0042221,GO:0042325,GO:0042326,GO:0042327,GO:0042330,GO:0042332,GO:0042592,GO:0042770,GO:0042771,GO:0042772,GO:0042981,GO:0043010,GO:0043066,GO:0043067,GO:0043069,GO:0043086,GO:0043170,GO:0043226,GO:0043227,GO:0043228,GO:0043229,GO:0043231,GO:0043232,GO:0043233,GO:0043388,GO:0043393,GO:0043405,GO:0043407,GO:0043408,GO:0043409,GO:0043410,GO:0043412,GO:0043506,GO:0043508,GO:0043523,GO:0043524,GO:0043549,GO:0044003,GO:0044085,GO:0044092,GO:0044093,GO:0044237,GO:0044238,GO:0044248,GO:0044249,GO:0044260,GO:0044267,GO:0044271,GO:0044403,GO:0044419,GO:0044422,GO:0044424,GO:0044428,GO:0044430,GO:0044444,GO:0044446,GO:0044451,GO:0044464,GO:0044798,GO:0045216,GO:0045747,GO:0045765,GO:0045766,GO:0045859,GO:0045861,GO:0045880,GO:0045892,GO:0045893,GO:0045927,GO:0045934,GO:0045935,GO:0045936,GO:0045937,GO:0045944,GO:0046328,GO:0046329,GO:0046330,GO:0046332,GO:0046483,GO:0046620,GO:0046622,GO:0046790,GO:0048048,GO:0048513,GO:0048518,GO:0048519,GO:0048522,GO:0048523,GO:0048534,GO:0048562,GO:0048563,GO:0048568,GO:0048569,GO:0048583,GO:0048584,GO:0048585,GO:0048592,GO:0048593,GO:0048596,GO:0048598,GO:0048638,GO:0048639,GO:0048646,GO:0048699,GO:0048707,GO:0048729,GO:0048731,GO:0048736,GO:0048737,GO:0048749,GO:0048856,GO:0048869,GO:0048872,GO:0050789,GO:0050790,GO:0050793,GO:0050794,GO:0050821,GO:0050879,GO:0050881,GO:0050882,GO:0050896,GO:0051090,GO:0051091,GO:0051094,GO:0051098,GO:0051099,GO:0051101,GO:0051171,GO:0051172,GO:0051173,GO:0051174,GO:0051239,GO:0051240,GO:0051246,GO:0051247,GO:0051248,GO:0051252,GO:0051253,GO:0051254,GO:0051338,GO:0051348,GO:0051701,GO:0051704,GO:0051716,GO:0051726,GO:0051817,GO:0060041,GO:0060042,GO:0060059,GO:0060216,GO:0060235,GO:0060255,GO:0060395,GO:0060429,GO:0060548,GO:0060562,GO:0060759,GO:0060828,GO:0061072,GO:0061919,GO:0065007,GO:0065008,GO:0065009,GO:0070013,GO:0070302,GO:0070303,GO:0070304,GO:0070482,GO:0070848,GO:0070887,GO:0070925,GO:0071310,GO:0071363,GO:0071453,GO:0071456,GO:0071495,GO:0071559,GO:0071560,GO:0071704,GO:0071840,GO:0071900,GO:0071901,GO:0072331,GO:0072332,GO:0072577,GO:0080090,GO:0080134,GO:0080135,GO:0090092,GO:0090100,GO:0090101,GO:0090263,GO:0090287,GO:0090288,GO:0090304,GO:0090575,GO:0090596,GO:0090659,GO:0097190,GO:0097191,GO:0097193,GO:0097659,GO:0140096,GO:0140110,GO:1901214,GO:1901215,GO:1901342,GO:1901360,GO:1901362,GO:1901564,GO:1901576,GO:1901796,GO:1902531,GO:1902532,GO:1902533,GO:1902679,GO:1902680,GO:1903050,GO:1903051,GO:1903362,GO:1903363,GO:1903506,GO:1903507,GO:1903508,GO:1903844,GO:1903846,GO:1904018,GO:1904019,GO:1905037,GO:2000026,GO:2000058,GO:2000059,GO:2000112,GO:2000113,GO:2001141	2.7.11.1	ko:K08826	ko04218,map04218	-	-	-	ko00000,ko00001,ko01000,ko01001	-	-	-	Pkinase
g438.t1	136037.KDR11630	0	1838	COG5021@1|root,KOG0943@2759|Eukaryota,38C0M@33154|Opisthokonta,3BEYS@33208|Metazoa,3CW7E@33213|Bilateria,41USJ@6656|Arthropoda,3SGN1@50557|Insecta	33208|Metazoa	O	ubiquitin-protein	UBR5	GO:0000003,GO:0000209,GO:0000280,GO:0000910,GO:0001654,GO:0001817,GO:0001818,GO:0002009,GO:0002165,GO:0002791,GO:0002792,GO:0003006,GO:0003674,GO:0003824,GO:0004842,GO:0005488,GO:0005515,GO:0005575,GO:0005622,GO:0005623,GO:0005634,GO:0005654,GO:0005737,GO:0005829,GO:0006282,GO:0006464,GO:0006508,GO:0006511,GO:0006807,GO:0006950,GO:0006974,GO:0006996,GO:0006997,GO:0007049,GO:0007112,GO:0007140,GO:0007154,GO:0007165,GO:0007275,GO:0007276,GO:0007281,GO:0007283,GO:0007286,GO:0007289,GO:0007423,GO:0007444,GO:0007446,GO:0007455,GO:0007548,GO:0007552,GO:0007560,GO:0008150,GO:0008152,GO:0008283,GO:0008406,GO:0008585,GO:0008589,GO:0009056,GO:0009057,GO:0009653,GO:0009719,GO:0009725,GO:0009755,GO:0009791,GO:0009886,GO:0009887,GO:0009888,GO:0009892,GO:0009893,GO:0009966,GO:0009967,GO:0009968,GO:0009987,GO:0010033,GO:0010468,GO:0010604,GO:0010605,GO:0010628,GO:0010639,GO:0010646,GO:0010647,GO:0010648,GO:0014070,GO:0016043,GO:0016567,GO:0016740,GO:0019219,GO:0019222,GO:0019538,GO:0019787,GO:0019904,GO:0019941,GO:0019953,GO:0022402,GO:0022412,GO:0022414,GO:0023051,GO:0023052,GO:0023056,GO:0023057,GO:0030111,GO:0030154,GO:0030162,GO:0030163,GO:0030177,GO:0030518,GO:0030522,GO:0031056,GO:0031057,GO:0031323,GO:0031324,GO:0031396,GO:0031397,GO:0031399,GO:0031400,GO:0031647,GO:0031974,GO:0031981,GO:0032268,GO:0032269,GO:0032386,GO:0032388,GO:0032446,GO:0032501,GO:0032502,GO:0032504,GO:0032660,GO:0032700,GO:0032870,GO:0032879,GO:0032880,GO:0032991,GO:0033043,GO:0033044,GO:0033157,GO:0033158,GO:0033160,GO:0033182,GO:0033183,GO:0033206,GO:0033554,GO:0033993,GO:0034450,GO:0035214,GO:0035220,GO:0035239,GO:0035265,GO:0035295,GO:0036211,GO:0040007,GO:0042221,GO:0042306,GO:0042307,GO:0043170,GO:0043226,GO:0043227,GO:0043229,GO:0043231,GO:0043233,GO:0043401,GO:0043412,GO:0043632,GO:0044237,GO:0044238,GO:0044248,GO:0044257,GO:0044260,GO:0044265,GO:0044267,GO:0044422,GO:0044424,GO:0044428,GO:0044444,GO:0044446,GO:0044464,GO:0044703,GO:0045137,GO:0045738,GO:0045879,GO:0045934,GO:0046545,GO:0046660,GO:0046822,GO:0046824,GO:0048232,GO:0048285,GO:0048468,GO:0048471,GO:0048513,GO:0048515,GO:0048518,GO:0048519,GO:0048522,GO:0048523,GO:0048545,GO:0048563,GO:0048569,GO:0048583,GO:0048584,GO:0048585,GO:0048589,GO:0048608,GO:0048609,GO:0048707,GO:0048729,GO:0048731,GO:0048749,GO:0048856,GO:0048869,GO:0050707,GO:0050708,GO:0050709,GO:0050710,GO:0050789,GO:0050794,GO:0050847,GO:0050896,GO:0051046,GO:0051048,GO:0051049,GO:0051050,GO:0051051,GO:0051052,GO:0051053,GO:0051128,GO:0051129,GO:0051171,GO:0051172,GO:0051222,GO:0051223,GO:0051224,GO:0051239,GO:0051241,GO:0051246,GO:0051248,GO:0051301,GO:0051321,GO:0051603,GO:0051704,GO:0051716,GO:0060255,GO:0060341,GO:0060429,GO:0060562,GO:0060828,GO:0061458,GO:0061630,GO:0061640,GO:0061659,GO:0065007,GO:0065008,GO:0070013,GO:0070201,GO:0070647,GO:0070887,GO:0070936,GO:0071310,GO:0071383,GO:0071396,GO:0071407,GO:0071495,GO:0071704,GO:0071840,GO:0080090,GO:0080134,GO:0080135,GO:0090087,GO:0090263,GO:0090316,GO:0140013,GO:0140096,GO:1900044,GO:1900045,GO:1900180,GO:1900182,GO:1901314,GO:1901315,GO:1901564,GO:1901565,GO:1901575,GO:1902275,GO:1902914,GO:1902915,GO:1903046,GO:1903320,GO:1903321,GO:1903530,GO:1903531,GO:1903827,GO:1903829,GO:1904589,GO:1904591,GO:1904950,GO:1904951,GO:1905076,GO:1905077,GO:1905268,GO:2000779,GO:2000780,GO:2001020,GO:2001021,GO:2001251	2.3.2.26	ko:K10593	ko04120,map04120	-	-	-	ko00000,ko00001,ko01000,ko04121	-	-	-	E3_UbLigase_EDD,HECT,PABP
g439.t1	10141.ENSCPOP00000009067	1.21e-15	77.4	KOG0667@1|root,KOG0667@2759|Eukaryota,38D9D@33154|Opisthokonta,3B9IW@33208|Metazoa,3CVNP@33213|Bilateria,480KY@7711|Chordata,490QQ@7742|Vertebrata,3JAT6@40674|Mammalia,35FZE@314146|Euarchontoglires,4Q0HE@9989|Rodentia	33208|Metazoa	T	Dual specificity tyrosine-phosphorylation-regulated kinase 1A	DYRK1A	GO:0000381,GO:0001932,GO:0001933,GO:0003008,GO:0003674,GO:0003779,GO:0003824,GO:0004672,GO:0004674,GO:0004713,GO:0004715,GO:0004857,GO:0004860,GO:0005488,GO:0005515,GO:0005575,GO:0005622,GO:0005623,GO:0005634,GO:0005654,GO:0005737,GO:0005856,GO:0006464,GO:0006468,GO:0006469,GO:0006518,GO:0006793,GO:0006796,GO:0006807,GO:0007275,GO:0007399,GO:0007610,GO:0007611,GO:0007612,GO:0007623,GO:0007632,GO:0007635,GO:0008092,GO:0008150,GO:0008152,GO:0008306,GO:0008355,GO:0008582,GO:0009314,GO:0009416,GO:0009628,GO:0009892,GO:0009893,GO:0009966,GO:0009968,GO:0009987,GO:0010468,GO:0010563,GO:0010604,GO:0010605,GO:0010628,GO:0010629,GO:0010639,GO:0010646,GO:0010648,GO:0010720,GO:0015631,GO:0016301,GO:0016310,GO:0016604,GO:0016607,GO:0016740,GO:0016772,GO:0016773,GO:0018105,GO:0018107,GO:0018108,GO:0018193,GO:0018209,GO:0018210,GO:0018212,GO:0019207,GO:0019210,GO:0019219,GO:0019220,GO:0019222,GO:0019538,GO:0019887,GO:0022008,GO:0023051,GO:0023057,GO:0030100,GO:0030154,GO:0030234,GO:0030424,GO:0030425,GO:0031110,GO:0031111,GO:0031113,GO:0031115,GO:0031323,GO:0031324,GO:0031325,GO:0031333,GO:0031399,GO:0031400,GO:0031401,GO:0031974,GO:0031981,GO:0032268,GO:0032269,GO:0032270,GO:0032271,GO:0032272,GO:0032501,GO:0032502,GO:0032879,GO:0032886,GO:0032991,GO:0033043,GO:0033119,GO:0033120,GO:0033267,GO:0033673,GO:0034205,GO:0034641,GO:0035330,GO:0035331,GO:0036211,GO:0036289,GO:0036477,GO:0038083,GO:0040008,GO:0042048,GO:0042221,GO:0042325,GO:0042326,GO:0042802,GO:0042982,GO:0042987,GO:0042995,GO:0043005,GO:0043086,GO:0043170,GO:0043195,GO:0043226,GO:0043227,GO:0043228,GO:0043229,GO:0043231,GO:0043232,GO:0043233,GO:0043254,GO:0043412,GO:0043484,GO:0043516,GO:0043518,GO:0043549,GO:0043603,GO:0043621,GO:0043679,GO:0044087,GO:0044089,GO:0044092,GO:0044237,GO:0044238,GO:0044260,GO:0044267,GO:0044306,GO:0044422,GO:0044424,GO:0044428,GO:0044446,GO:0044451,GO:0044456,GO:0044463,GO:0044464,GO:0045202,GO:0045595,GO:0045597,GO:0045664,GO:0045666,GO:0045786,GO:0045807,GO:0045859,GO:0045887,GO:0045927,GO:0045934,GO:0045935,GO:0045936,GO:0046777,GO:0048024,GO:0048025,GO:0048156,GO:0048511,GO:0048518,GO:0048519,GO:0048520,GO:0048522,GO:0048523,GO:0048583,GO:0048585,GO:0048638,GO:0048639,GO:0048699,GO:0048731,GO:0048856,GO:0048869,GO:0050435,GO:0050684,GO:0050686,GO:0050767,GO:0050769,GO:0050789,GO:0050790,GO:0050793,GO:0050794,GO:0050795,GO:0050803,GO:0050807,GO:0050877,GO:0050890,GO:0050896,GO:0051049,GO:0051050,GO:0051094,GO:0051128,GO:0051129,GO:0051130,GO:0051171,GO:0051172,GO:0051173,GO:0051174,GO:0051239,GO:0051240,GO:0051246,GO:0051247,GO:0051248,GO:0051252,GO:0051253,GO:0051254,GO:0051338,GO:0051348,GO:0051493,GO:0051494,GO:0051726,GO:0051960,GO:0051962,GO:0051963,GO:0051965,GO:0060255,GO:0060259,GO:0060284,GO:0060341,GO:0060627,GO:0065007,GO:0065008,GO:0065009,GO:0070013,GO:0070507,GO:0071704,GO:0080090,GO:0080134,GO:0080135,GO:0090311,GO:0090312,GO:0097447,GO:0097458,GO:0098693,GO:0098772,GO:0098793,GO:0120025,GO:0120038,GO:0140096,GO:0150034,GO:1900242,GO:1900244,GO:1901564,GO:1901796,GO:1901797,GO:1902531,GO:1902532,GO:1902903,GO:1902904,GO:1903311,GO:1903312,GO:1903421,GO:1903423,GO:1904396,GO:1904398,GO:1990904,GO:2000026,GO:2000253,GO:2001020,GO:2001021	2.7.12.1	ko:K08825	-	-	-	-	ko00000,ko01000,ko01001,ko04131	-	-	-	Pkinase
g440.t1	7739.XP_002597206.1	7.93e-210	598	KOG0667@1|root,KOG0667@2759|Eukaryota,38D9D@33154|Opisthokonta,3B9IW@33208|Metazoa,3CVNP@33213|Bilateria,480KY@7711|Chordata	33208|Metazoa	T	protein serine/threonine/tyrosine kinase activity	DYRK1A	GO:0000381,GO:0000768,GO:0001932,GO:0001933,GO:0003008,GO:0003674,GO:0003712,GO:0003713,GO:0003779,GO:0003824,GO:0004672,GO:0004674,GO:0004713,GO:0004715,GO:0004857,GO:0004860,GO:0005488,GO:0005515,GO:0005575,GO:0005622,GO:0005623,GO:0005634,GO:0005654,GO:0005737,GO:0005856,GO:0006355,GO:0006464,GO:0006468,GO:0006469,GO:0006518,GO:0006793,GO:0006796,GO:0006807,GO:0006949,GO:0007275,GO:0007399,GO:0007520,GO:0007610,GO:0007611,GO:0007612,GO:0007623,GO:0007632,GO:0007635,GO:0008092,GO:0008150,GO:0008152,GO:0008306,GO:0008355,GO:0008582,GO:0009314,GO:0009416,GO:0009628,GO:0009653,GO:0009888,GO:0009889,GO:0009891,GO:0009892,GO:0009893,GO:0009966,GO:0009968,GO:0009987,GO:0010468,GO:0010556,GO:0010557,GO:0010563,GO:0010604,GO:0010605,GO:0010628,GO:0010629,GO:0010639,GO:0010646,GO:0010648,GO:0010720,GO:0014902,GO:0015631,GO:0016301,GO:0016310,GO:0016604,GO:0016607,GO:0016740,GO:0016772,GO:0016773,GO:0018105,GO:0018107,GO:0018108,GO:0018193,GO:0018209,GO:0018210,GO:0018212,GO:0019207,GO:0019210,GO:0019219,GO:0019220,GO:0019222,GO:0019538,GO:0019887,GO:0022008,GO:0023051,GO:0023057,GO:0030100,GO:0030154,GO:0030234,GO:0030424,GO:0030425,GO:0031110,GO:0031111,GO:0031113,GO:0031115,GO:0031323,GO:0031324,GO:0031325,GO:0031326,GO:0031328,GO:0031333,GO:0031399,GO:0031400,GO:0031401,GO:0031974,GO:0031981,GO:0032268,GO:0032269,GO:0032270,GO:0032271,GO:0032272,GO:0032501,GO:0032502,GO:0032879,GO:0032886,GO:0032991,GO:0033043,GO:0033119,GO:0033120,GO:0033267,GO:0033673,GO:0034205,GO:0034641,GO:0035330,GO:0035331,GO:0036211,GO:0036289,GO:0036477,GO:0038083,GO:0040008,GO:0042048,GO:0042221,GO:0042325,GO:0042326,GO:0042692,GO:0042802,GO:0042982,GO:0042987,GO:0042995,GO:0043005,GO:0043086,GO:0043170,GO:0043195,GO:0043226,GO:0043227,GO:0043228,GO:0043229,GO:0043231,GO:0043232,GO:0043233,GO:0043254,GO:0043412,GO:0043484,GO:0043516,GO:0043518,GO:0043549,GO:0043603,GO:0043621,GO:0043679,GO:0044087,GO:0044089,GO:0044092,GO:0044237,GO:0044238,GO:0044260,GO:0044267,GO:0044306,GO:0044422,GO:0044424,GO:0044428,GO:0044446,GO:0044451,GO:0044456,GO:0044463,GO:0044464,GO:0045202,GO:0045595,GO:0045597,GO:0045664,GO:0045666,GO:0045786,GO:0045807,GO:0045859,GO:0045887,GO:0045893,GO:0045927,GO:0045934,GO:0045935,GO:0045936,GO:0046777,GO:0048024,GO:0048025,GO:0048156,GO:0048511,GO:0048513,GO:0048518,GO:0048519,GO:0048520,GO:0048522,GO:0048523,GO:0048583,GO:0048585,GO:0048638,GO:0048639,GO:0048646,GO:0048699,GO:0048731,GO:0048856,GO:0048869,GO:0050435,GO:0050684,GO:0050686,GO:0050767,GO:0050769,GO:0050789,GO:0050790,GO:0050793,GO:0050794,GO:0050795,GO:0050803,GO:0050807,GO:0050877,GO:0050890,GO:0050896,GO:0051049,GO:0051050,GO:0051094,GO:0051128,GO:0051129,GO:0051130,GO:0051146,GO:0051171,GO:0051172,GO:0051173,GO:0051174,GO:0051239,GO:0051240,GO:0051246,GO:0051247,GO:0051248,GO:0051252,GO:0051253,GO:0051254,GO:0051338,GO:0051348,GO:0051493,GO:0051494,GO:0051726,GO:0051960,GO:0051962,GO:0051963,GO:0051965,GO:0060255,GO:0060259,GO:0060284,GO:0060341,GO:0060612,GO:0060627,GO:0061061,GO:0061448,GO:0065007,GO:0065008,GO:0065009,GO:0070013,GO:0070507,GO:0071704,GO:0080090,GO:0080134,GO:0080135,GO:0090311,GO:0090312,GO:0097447,GO:0097458,GO:0098693,GO:0098772,GO:0098793,GO:0120025,GO:0120038,GO:0140096,GO:0140110,GO:0150034,GO:1900242,GO:1900244,GO:1901564,GO:1901796,GO:1901797,GO:1902531,GO:1902532,GO:1902680,GO:1902903,GO:1902904,GO:1903311,GO:1903312,GO:1903421,GO:1903423,GO:1903506,GO:1903508,GO:1904396,GO:1904398,GO:1990904,GO:2000026,GO:2000112,GO:2000253,GO:2001020,GO:2001021,GO:2001141	2.7.12.1	ko:K08825	-	-	-	-	ko00000,ko01000,ko01001,ko04131	-	-	-	Pkinase
g442.t1	6500.XP_005107230.1	1.51e-51	189	28P11@1|root,2QVMK@2759|Eukaryota,38HM0@33154|Opisthokonta,3BCTH@33208|Metazoa,3D2N2@33213|Bilateria	33208|Metazoa	S	G-protein coupled receptor activity	SPR	GO:0000003,GO:0001653,GO:0003674,GO:0004888,GO:0004930,GO:0005575,GO:0005623,GO:0005886,GO:0007154,GO:0007165,GO:0007186,GO:0007610,GO:0007617,GO:0007618,GO:0007621,GO:0008150,GO:0008528,GO:0009987,GO:0016020,GO:0019098,GO:0019953,GO:0022414,GO:0023052,GO:0032501,GO:0032504,GO:0038023,GO:0044464,GO:0044703,GO:0045434,GO:0045924,GO:0046008,GO:0046662,GO:0048042,GO:0048609,GO:0050789,GO:0050794,GO:0050795,GO:0050896,GO:0051239,GO:0051704,GO:0051716,GO:0060089,GO:0060180,GO:0065007,GO:0065008,GO:0071944,GO:2000241	-	-	-	-	-	-	-	-	-	-	7TM_GPCR_Srw,7tm_1
g445.t1	10224.XP_006819900.1	1.03e-10	68.2	2BKVZ@1|root,2S1JF@2759|Eukaryota,3A4KE@33154|Opisthokonta,3BRHF@33208|Metazoa,3D8VV@33213|Bilateria	33208|Metazoa	-	-	-	-	-	-	-	-	-	-	-	-	-	-	-
g446.t1	126957.SMAR006016-PA	3.56e-121	354	KOG3882@1|root,KOG3882@2759|Eukaryota,38EGM@33154|Opisthokonta,3B9YM@33208|Metazoa,3CWUU@33213|Bilateria,41TYR@6656|Arthropoda	33208|Metazoa	S	Tetraspanin family	TSPAN5	GO:0000003,GO:0000151,GO:0001667,GO:0002020,GO:0002064,GO:0002065,GO:0002066,GO:0003006,GO:0003674,GO:0003824,GO:0004842,GO:0005488,GO:0005515,GO:0005575,GO:0005622,GO:0005623,GO:0005737,GO:0005886,GO:0005887,GO:0006464,GO:0006807,GO:0006928,GO:0007154,GO:0007155,GO:0007165,GO:0007166,GO:0007167,GO:0007178,GO:0007179,GO:0007275,GO:0007276,GO:0007281,GO:0007292,GO:0007297,GO:0007298,GO:0007548,GO:0008104,GO:0008150,GO:0008152,GO:0008283,GO:0008593,GO:0009653,GO:0009719,GO:0009888,GO:0009966,GO:0009967,GO:0009987,GO:0010033,GO:0010453,GO:0010467,GO:0010470,GO:0010631,GO:0010646,GO:0010647,GO:0012506,GO:0016020,GO:0016021,GO:0016477,GO:0016567,GO:0016740,GO:0017015,GO:0019538,GO:0019787,GO:0019899,GO:0019953,GO:0022412,GO:0022414,GO:0022603,GO:0022610,GO:0023051,GO:0023052,GO:0023056,GO:0030154,GO:0030511,GO:0030659,GO:0030707,GO:0030855,GO:0031090,GO:0031224,GO:0031226,GO:0031410,GO:0031982,GO:0032446,GO:0032501,GO:0032502,GO:0032504,GO:0032991,GO:0033036,GO:0033365,GO:0034613,GO:0036211,GO:0040008,GO:0040011,GO:0040014,GO:0040019,GO:0040026,GO:0040028,GO:0042221,GO:0042659,GO:0042661,GO:0043170,GO:0043226,GO:0043227,GO:0043229,GO:0043412,GO:0044237,GO:0044238,GO:0044260,GO:0044267,GO:0044422,GO:0044424,GO:0044425,GO:0044433,GO:0044444,GO:0044446,GO:0044459,GO:0044464,GO:0044703,GO:0045138,GO:0045184,GO:0045595,GO:0045747,GO:0045995,GO:0046661,GO:0046662,GO:0048468,GO:0048477,GO:0048518,GO:0048520,GO:0048522,GO:0048580,GO:0048582,GO:0048583,GO:0048584,GO:0048609,GO:0048638,GO:0048856,GO:0048869,GO:0048870,GO:0050789,GO:0050793,GO:0050794,GO:0050795,GO:0050896,GO:0051094,GO:0051179,GO:0051234,GO:0051239,GO:0051240,GO:0051604,GO:0051641,GO:0051674,GO:0051704,GO:0051716,GO:0060429,GO:0061062,GO:0061063,GO:0065007,GO:0070647,GO:0070727,GO:0070848,GO:0070887,GO:0071310,GO:0071363,GO:0071495,GO:0071559,GO:0071560,GO:0071704,GO:0071944,GO:0072594,GO:0072657,GO:0072659,GO:0090092,GO:0090100,GO:0090130,GO:0090132,GO:0090287,GO:0090598,GO:0097708,GO:0140096,GO:1901046,GO:1901048,GO:1901564,GO:1902494,GO:1903844,GO:1903846,GO:1905770,GO:1905902,GO:1990234,GO:1990778,GO:2000026,GO:2000027,GO:2000241,GO:2000243,GO:2000380	-	ko:K10303,ko:K17345	-	-	-	-	ko00000,ko04121,ko04147	-	-	-	Tetraspannin
g455.t1	28737.XP_006897393.1	2.36e-30	125	KOG1584@1|root,KOG1584@2759|Eukaryota,39XXS@33154|Opisthokonta,3BAJV@33208|Metazoa,3CSHX@33213|Bilateria,48878@7711|Chordata,48W0K@7742|Vertebrata,3JARM@40674|Mammalia,3540C@311790|Afrotheria	33208|Metazoa	S	Sulfotransferase family, cytosolic, 2B, member	SULT2B1	GO:0000103,GO:0003674,GO:0003676,GO:0003824,GO:0004027,GO:0005488,GO:0005496,GO:0005575,GO:0005622,GO:0005623,GO:0005737,GO:0005829,GO:0006066,GO:0006082,GO:0006139,GO:0006163,GO:0006629,GO:0006725,GO:0006753,GO:0006790,GO:0006793,GO:0006796,GO:0006807,GO:0008146,GO:0008150,GO:0008152,GO:0008202,GO:0008203,GO:0008285,GO:0008289,GO:0009117,GO:0009150,GO:0009259,GO:0009987,GO:0015485,GO:0016125,GO:0016740,GO:0016782,GO:0019637,GO:0019693,GO:0030856,GO:0030858,GO:0032934,GO:0033865,GO:0033875,GO:0034032,GO:0034035,GO:0034641,GO:0036094,GO:0042127,GO:0042562,GO:0043178,GO:0043226,GO:0043227,GO:0043229,GO:0043231,GO:0043436,GO:0044237,GO:0044238,GO:0044281,GO:0044424,GO:0044444,GO:0044464,GO:0045595,GO:0045597,GO:0045604,GO:0045606,GO:0045682,GO:0045684,GO:0046483,GO:0048518,GO:0048519,GO:0048522,GO:0048523,GO:0050294,GO:0050427,GO:0050789,GO:0050793,GO:0050794,GO:0051094,GO:0051239,GO:0055086,GO:0065007,GO:0071704,GO:0072521,GO:0097159,GO:1901135,GO:1901360,GO:1901363,GO:1901564,GO:1901615,GO:1902652,GO:1990239,GO:2000026	2.8.2.2	ko:K01015	ko00140,map00140	-	R00629,R03405,R08977,R08978	RC00007,RC00231,RC00341	ko00000,ko00001,ko01000	-	-	-	Sulfotransfer_1
g456.t1	185453.XP_006868145.1	2.94e-26	111	KOG1584@1|root,KOG1584@2759|Eukaryota,38ECR@33154|Opisthokonta,3BMW6@33208|Metazoa,3CYVD@33213|Bilateria,4890N@7711|Chordata,497DC@7742|Vertebrata,3J2FU@40674|Mammalia,355XS@311790|Afrotheria	33208|Metazoa	S	Bile salt sulfotransferase-like	SULT2A1	-	2.8.2.14,2.8.2.2	ko:K01015,ko:K11822	ko00140,ko00980,ko04976,ko05204,map00140,map00980,map04976,map05204	-	R00629,R03405,R08977,R08978,R09444	RC00007,RC00134,RC00231,RC00341	ko00000,ko00001,ko01000	-	-	-	Sulfotransfer_1
g457.t1	28737.XP_006897393.1	1.67e-44	164	KOG1584@1|root,KOG1584@2759|Eukaryota,39XXS@33154|Opisthokonta,3BAJV@33208|Metazoa,3CSHX@33213|Bilateria,48878@7711|Chordata,48W0K@7742|Vertebrata,3JARM@40674|Mammalia,3540C@311790|Afrotheria	33208|Metazoa	S	Sulfotransferase family, cytosolic, 2B, member	SULT2B1	GO:0000103,GO:0003674,GO:0003676,GO:0003824,GO:0004027,GO:0005488,GO:0005496,GO:0005575,GO:0005622,GO:0005623,GO:0005737,GO:0005829,GO:0006066,GO:0006082,GO:0006139,GO:0006163,GO:0006629,GO:0006725,GO:0006753,GO:0006790,GO:0006793,GO:0006796,GO:0006807,GO:0008146,GO:0008150,GO:0008152,GO:0008202,GO:0008203,GO:0008285,GO:0008289,GO:0009117,GO:0009150,GO:0009259,GO:0009987,GO:0015485,GO:0016125,GO:0016740,GO:0016782,GO:0019637,GO:0019693,GO:0030856,GO:0030858,GO:0032934,GO:0033865,GO:0033875,GO:0034032,GO:0034035,GO:0034641,GO:0036094,GO:0042127,GO:0042562,GO:0043178,GO:0043226,GO:0043227,GO:0043229,GO:0043231,GO:0043436,GO:0044237,GO:0044238,GO:0044281,GO:0044424,GO:0044444,GO:0044464,GO:0045595,GO:0045597,GO:0045604,GO:0045606,GO:0045682,GO:0045684,GO:0046483,GO:0048518,GO:0048519,GO:0048522,GO:0048523,GO:0050294,GO:0050427,GO:0050789,GO:0050793,GO:0050794,GO:0051094,GO:0051239,GO:0055086,GO:0065007,GO:0071704,GO:0072521,GO:0097159,GO:1901135,GO:1901360,GO:1901363,GO:1901564,GO:1901615,GO:1902652,GO:1990239,GO:2000026	2.8.2.2	ko:K01015	ko00140,map00140	-	R00629,R03405,R08977,R08978	RC00007,RC00231,RC00341	ko00000,ko00001,ko01000	-	-	-	Sulfotransfer_1
g467.t1	45351.EDO42222	1.83e-12	73.9	28MRG@1|root,2QU9M@2759|Eukaryota,38FY9@33154|Opisthokonta,3BBAC@33208|Metazoa	45351.EDO42222|-	T	integrin binding	-	-	-	-	-	-	-	-	-	-	-	-	-
g474.t1	7668.SPU_007611-tr	8.65e-173	519	KOG3712@1|root,KOG3712@2759|Eukaryota,38ECU@33154|Opisthokonta,3BFUZ@33208|Metazoa,3CTIU@33213|Bilateria	33208|Metazoa	K	RNA polymerase II proximal promoter sequence-specific DNA binding	RFX3	GO:0000003,GO:0000228,GO:0000785,GO:0000790,GO:0000902,GO:0000904,GO:0000976,GO:0000977,GO:0000978,GO:0000981,GO:0000987,GO:0001012,GO:0001067,GO:0001228,GO:0001539,GO:0001675,GO:0001838,GO:0001841,GO:0001843,GO:0002009,GO:0002064,GO:0002065,GO:0002066,GO:0002067,GO:0002068,GO:0002069,GO:0002070,GO:0002071,GO:0002376,GO:0002791,GO:0003006,GO:0003008,GO:0003309,GO:0003323,GO:0003341,GO:0003351,GO:0003674,GO:0003676,GO:0003677,GO:0003690,GO:0003700,GO:0003705,GO:0005488,GO:0005575,GO:0005622,GO:0005623,GO:0005634,GO:0005654,GO:0005667,GO:0005694,GO:0005737,GO:0006139,GO:0006351,GO:0006355,GO:0006357,GO:0006366,GO:0006725,GO:0006807,GO:0006928,GO:0006955,GO:0006996,GO:0007017,GO:0007018,GO:0007275,GO:0007276,GO:0007281,GO:0007283,GO:0007286,GO:0007368,GO:0007389,GO:0007399,GO:0007600,GO:0007605,GO:0008150,GO:0008152,GO:0009058,GO:0009059,GO:0009653,GO:0009790,GO:0009792,GO:0009799,GO:0009855,GO:0009888,GO:0009889,GO:0009890,GO:0009891,GO:0009892,GO:0009893,GO:0009987,GO:0010033,GO:0010256,GO:0010467,GO:0010468,GO:0010556,GO:0010557,GO:0010558,GO:0010604,GO:0010605,GO:0010628,GO:0010629,GO:0010646,GO:0010720,GO:0010817,GO:0010927,GO:0014020,GO:0016043,GO:0016050,GO:0016070,GO:0016331,GO:0016358,GO:0018130,GO:0019219,GO:0019222,GO:0019438,GO:0019953,GO:0021700,GO:0021915,GO:0022008,GO:0022412,GO:0022414,GO:0022607,GO:0023051,GO:0030030,GO:0030031,GO:0030154,GO:0030182,GO:0030855,GO:0030856,GO:0030858,GO:0031016,GO:0031018,GO:0031175,GO:0031323,GO:0031324,GO:0031325,GO:0031326,GO:0031327,GO:0031328,GO:0031344,GO:0031974,GO:0031981,GO:0032501,GO:0032502,GO:0032504,GO:0032774,GO:0032879,GO:0032880,GO:0032989,GO:0032990,GO:0032991,GO:0033043,GO:0033363,GO:0034097,GO:0034641,GO:0034645,GO:0034654,GO:0035148,GO:0035239,GO:0035270,GO:0035295,GO:0035883,GO:0040011,GO:0042221,GO:0043009,GO:0043170,GO:0043226,GO:0043227,GO:0043228,GO:0043229,GO:0043231,GO:0043232,GO:0043233,GO:0043565,GO:0044085,GO:0044087,GO:0044212,GO:0044237,GO:0044238,GO:0044249,GO:0044260,GO:0044271,GO:0044422,GO:0044424,GO:0044427,GO:0044428,GO:0044446,GO:0044454,GO:0044464,GO:0044703,GO:0044782,GO:0045595,GO:0045597,GO:0045892,GO:0045893,GO:0045934,GO:0045935,GO:0045944,GO:0046483,GO:0046883,GO:0048232,GO:0048468,GO:0048469,GO:0048513,GO:0048515,GO:0048518,GO:0048519,GO:0048522,GO:0048523,GO:0048598,GO:0048609,GO:0048646,GO:0048666,GO:0048667,GO:0048699,GO:0048729,GO:0048731,GO:0048812,GO:0048813,GO:0048856,GO:0048858,GO:0048869,GO:0048870,GO:0050708,GO:0050789,GO:0050793,GO:0050794,GO:0050796,GO:0050877,GO:0050896,GO:0050954,GO:0051046,GO:0051049,GO:0051094,GO:0051128,GO:0051171,GO:0051172,GO:0051173,GO:0051179,GO:0051223,GO:0051239,GO:0051240,GO:0051252,GO:0051253,GO:0051254,GO:0051674,GO:0051704,GO:0051716,GO:0060255,GO:0060271,GO:0060284,GO:0060285,GO:0060287,GO:0060429,GO:0060491,GO:0060562,GO:0060606,GO:0065007,GO:0065008,GO:0070013,GO:0070121,GO:0070201,GO:0070887,GO:0070925,GO:0071310,GO:0071345,GO:0071695,GO:0071704,GO:0071840,GO:0072175,GO:0072560,GO:0080090,GO:0090087,GO:0090276,GO:0090304,GO:0097159,GO:0097659,GO:0120031,GO:0120032,GO:0120035,GO:0120036,GO:0120039,GO:0140110,GO:1901360,GO:1901362,GO:1901363,GO:1901576,GO:1902017,GO:1902115,GO:1902679,GO:1902680,GO:1902855,GO:1903506,GO:1903507,GO:1903508,GO:1903530,GO:1990823,GO:1990830,GO:1990837,GO:2000026,GO:2000074,GO:2000078,GO:2000112,GO:2000113,GO:2001141	-	ko:K09173	-	-	-	-	ko00000,ko03000	-	-	-	RFX1_trans_act,RFX_DNA_binding
g477.t1	34839.XP_005398614.1	2.34e-42	169	KOG4358@1|root,KOG4358@2759|Eukaryota,39V1Q@33154|Opisthokonta,3BHT5@33208|Metazoa,3CY3D@33213|Bilateria,48C80@7711|Chordata,492Z4@7742|Vertebrata,3J9RU@40674|Mammalia,35DIM@314146|Euarchontoglires,4Q4HX@9989|Rodentia	33208|Metazoa	U	Nucleoporin	NDC1	GO:0000003,GO:0000280,GO:0003674,GO:0005198,GO:0005575,GO:0005622,GO:0005623,GO:0005634,GO:0005635,GO:0005643,GO:0005737,GO:0005856,GO:0005886,GO:0006403,GO:0006405,GO:0006406,GO:0006611,GO:0006810,GO:0006886,GO:0006913,GO:0006996,GO:0006997,GO:0006999,GO:0007049,GO:0007059,GO:0007127,GO:0007129,GO:0007276,GO:0007283,GO:0008104,GO:0008150,GO:0008152,GO:0009987,GO:0010467,GO:0012505,GO:0015031,GO:0015629,GO:0015833,GO:0015931,GO:0016020,GO:0016032,GO:0016043,GO:0017056,GO:0019953,GO:0022402,GO:0022414,GO:0022607,GO:0031081,GO:0031090,GO:0031503,GO:0031965,GO:0031967,GO:0031975,GO:0032501,GO:0032504,GO:0032991,GO:0033036,GO:0034613,GO:0034622,GO:0034629,GO:0042886,GO:0043170,GO:0043226,GO:0043227,GO:0043228,GO:0043229,GO:0043231,GO:0043232,GO:0043933,GO:0044085,GO:0044403,GO:0044419,GO:0044422,GO:0044424,GO:0044428,GO:0044446,GO:0044464,GO:0044703,GO:0045132,GO:0045143,GO:0045184,GO:0046907,GO:0046931,GO:0048232,GO:0048285,GO:0048609,GO:0050657,GO:0050658,GO:0051028,GO:0051168,GO:0051169,GO:0051179,GO:0051234,GO:0051236,GO:0051276,GO:0051292,GO:0051321,GO:0051641,GO:0051649,GO:0051664,GO:0051668,GO:0051704,GO:0061982,GO:0065003,GO:0070192,GO:0070727,GO:0070762,GO:0071166,GO:0071426,GO:0071427,GO:0071702,GO:0071704,GO:0071705,GO:0071840,GO:0071944,GO:0098813,GO:0140013,GO:1903046	-	ko:K14315	ko03013,map03013	M00427	-	-	ko00000,ko00001,ko00002,ko03019	1.I.1	-	-	Ndc1_Nup
g479.t1	89462.XP_006053756.1	3.77e-63	211	KOG0013@1|root,KOG0013@2759|Eukaryota,38EE6@33154|Opisthokonta,3BBAY@33208|Metazoa,3CSP6@33213|Bilateria,485JW@7711|Chordata,48VSE@7742|Vertebrata,3J2QS@40674|Mammalia	33208|Metazoa	S	Ubiquitin domain-containing protein 2	UBTD2	-	-	-	-	-	-	-	-	-	-	-	UBD,ubiquitin
g480.t2	181119.XP_005525988.1	9.93e-93	322	COG5072@1|root,KOG2464@2759|Eukaryota,39UH0@33154|Opisthokonta,3BDD1@33208|Metazoa,3CVX3@33213|Bilateria,48BH3@7711|Chordata,495CQ@7742|Vertebrata,4GW0B@8782|Aves	33208|Metazoa	D	Serine threonine-protein kinase haspin	GSG2	GO:0000070,GO:0000166,GO:0000278,GO:0000280,GO:0000819,GO:0001965,GO:0003674,GO:0003676,GO:0003677,GO:0003824,GO:0004672,GO:0004674,GO:0005488,GO:0005515,GO:0005524,GO:0005575,GO:0005622,GO:0005623,GO:0005634,GO:0005737,GO:0005813,GO:0005815,GO:0005819,GO:0005856,GO:0006325,GO:0006464,GO:0006468,GO:0006793,GO:0006796,GO:0006807,GO:0006996,GO:0007049,GO:0007059,GO:0007062,GO:0007064,GO:0007154,GO:0007165,GO:0007346,GO:0008104,GO:0008144,GO:0008150,GO:0008152,GO:0009987,GO:0010564,GO:0010948,GO:0015630,GO:0016043,GO:0016301,GO:0016310,GO:0016569,GO:0016570,GO:0016572,GO:0016740,GO:0016772,GO:0016773,GO:0017076,GO:0018107,GO:0018193,GO:0018210,GO:0019538,GO:0022402,GO:0023052,GO:0030554,GO:0031503,GO:0032553,GO:0032555,GO:0032559,GO:0033036,GO:0033365,GO:0034501,GO:0034502,GO:0034613,GO:0034629,GO:0035173,GO:0035184,GO:0035405,GO:0035556,GO:0035639,GO:0036094,GO:0036211,GO:0043167,GO:0043168,GO:0043170,GO:0043226,GO:0043227,GO:0043228,GO:0043229,GO:0043231,GO:0043232,GO:0043412,GO:0044237,GO:0044238,GO:0044260,GO:0044267,GO:0044422,GO:0044424,GO:0044430,GO:0044446,GO:0044464,GO:0045786,GO:0045930,GO:0048285,GO:0048519,GO:0048523,GO:0050789,GO:0050794,GO:0050896,GO:0051179,GO:0051276,GO:0051641,GO:0051716,GO:0051726,GO:0065007,GO:0070727,GO:0071459,GO:0071704,GO:0071840,GO:0072354,GO:0072355,GO:0072356,GO:0097159,GO:0097367,GO:0098813,GO:0140014,GO:0140096,GO:1901265,GO:1901363,GO:1901564,GO:1901987,GO:1901988,GO:1901990,GO:1901991,GO:1902806,GO:1902807,GO:1903047,GO:2000045,GO:2000134,GO:2000751	2.7.11.1	ko:K16315	-	-	-	-	ko00000,ko01000,ko01001,ko03036	-	-	-	Haspin_kinase
g494.t1	482537.XP_008587593.1	5.12e-27	127	KOG3589@1|root,KOG3589@2759|Eukaryota,38CHU@33154|Opisthokonta,3BDRV@33208|Metazoa,3CR6Y@33213|Bilateria,48800@7711|Chordata,492PN@7742|Vertebrata,3J415@40674|Mammalia,35GCX@314146|Euarchontoglires	33208|Metazoa	T	Axin-1 isoform X1	AXIN1	GO:0000003,GO:0000122,GO:0000165,GO:0000187,GO:0000209,GO:0000226,GO:0001501,GO:0001654,GO:0001701,GO:0001704,GO:0001707,GO:0001743,GO:0001756,GO:0001932,GO:0001934,GO:0002009,GO:0002039,GO:0002164,GO:0002165,GO:0002168,GO:0003002,GO:0003006,GO:0003008,GO:0003674,GO:0005096,GO:0005102,GO:0005198,GO:0005488,GO:0005515,GO:0005575,GO:0005622,GO:0005623,GO:0005634,GO:0005737,GO:0005829,GO:0005886,GO:0005938,GO:0006139,GO:0006355,GO:0006357,GO:0006464,GO:0006468,GO:0006725,GO:0006793,GO:0006796,GO:0006807,GO:0006810,GO:0006913,GO:0006950,GO:0006996,GO:0007010,GO:0007017,GO:0007154,GO:0007165,GO:0007166,GO:0007254,GO:0007257,GO:0007267,GO:0007275,GO:0007276,GO:0007281,GO:0007292,GO:0007350,GO:0007365,GO:0007367,GO:0007368,GO:0007369,GO:0007389,GO:0007399,GO:0007417,GO:0007420,GO:0007423,GO:0007444,GO:0007447,GO:0007450,GO:0007455,GO:0007472,GO:0007476,GO:0007498,GO:0007507,GO:0007552,GO:0007560,GO:0007591,GO:0007600,GO:0007605,GO:0008013,GO:0008022,GO:0008047,GO:0008150,GO:0008152,GO:0008363,GO:0008587,GO:0009056,GO:0009057,GO:0009605,GO:0009611,GO:0009653,GO:0009790,GO:0009791,GO:0009792,GO:0009798,GO:0009799,GO:0009855,GO:0009880,GO:0009886,GO:0009887,GO:0009888,GO:0009889,GO:0009890,GO:0009891,GO:0009892,GO:0009893,GO:0009894,GO:0009896,GO:0009950,GO:0009952,GO:0009953,GO:0009966,GO:0009967,GO:0009968,GO:0009987,GO:0009991,GO:0010468,GO:0010556,GO:0010557,GO:0010558,GO:0010562,GO:0010604,GO:0010605,GO:0010628,GO:0010629,GO:0010646,GO:0010647,GO:0010648,GO:0010799,GO:0010800,GO:0010941,GO:0014069,GO:0016020,GO:0016043,GO:0016055,GO:0016310,GO:0016328,GO:0016567,GO:0017015,GO:0019219,GO:0019220,GO:0019222,GO:0019538,GO:0019827,GO:0019899,GO:0019900,GO:0019901,GO:0019904,GO:0019953,GO:0021797,GO:0021871,GO:0021872,GO:0021877,GO:0021879,GO:0021881,GO:0021898,GO:0021953,GO:0021999,GO:0022008,GO:0022411,GO:0022412,GO:0022414,GO:0022607,GO:0023014,GO:0023051,GO:0023052,GO:0023056,GO:0023057,GO:0030111,GO:0030154,GO:0030162,GO:0030163,GO:0030177,GO:0030178,GO:0030182,GO:0030234,GO:0030511,GO:0030695,GO:0030877,GO:0030900,GO:0030910,GO:0031098,GO:0031099,GO:0031101,GO:0031122,GO:0031323,GO:0031324,GO:0031325,GO:0031326,GO:0031327,GO:0031328,GO:0031329,GO:0031331,GO:0031396,GO:0031398,GO:0031399,GO:0031401,GO:0031410,GO:0031625,GO:0031667,GO:0031982,GO:0032147,GO:0032268,GO:0032270,GO:0032279,GO:0032434,GO:0032436,GO:0032446,GO:0032501,GO:0032502,GO:0032504,GO:0032784,GO:0032785,GO:0032872,GO:0032874,GO:0032947,GO:0032984,GO:0032991,GO:0033135,GO:0033138,GO:0033143,GO:0033146,GO:0033554,GO:0033674,GO:0034243,GO:0034244,GO:0034622,GO:0034641,GO:0035017,GO:0035019,GO:0035107,GO:0035114,GO:0035120,GO:0035214,GO:0035220,GO:0035239,GO:0035282,GO:0035293,GO:0035295,GO:0035556,GO:0035591,GO:0036211,GO:0036342,GO:0040003,GO:0040007,GO:0042060,GO:0042176,GO:0042246,GO:0042303,GO:0042325,GO:0042327,GO:0042335,GO:0042337,GO:0042594,GO:0042692,GO:0042802,GO:0042803,GO:0043009,GO:0043085,GO:0043087,GO:0043170,GO:0043226,GO:0043227,GO:0043229,GO:0043231,GO:0043405,GO:0043406,GO:0043408,GO:0043410,GO:0043412,GO:0043506,GO:0043507,GO:0043547,GO:0043549,GO:0043584,GO:0043621,GO:0043933,GO:0044085,GO:0044093,GO:0044237,GO:0044238,GO:0044260,GO:0044267,GO:0044389,GO:0044424,GO:0044425,GO:0044444,GO:0044456,GO:0044459,GO:0044464,GO:0044703,GO:0045165,GO:0045202,GO:0045595,GO:0045596,GO:0045598,GO:0045599,GO:0045732,GO:0045859,GO:0045860,GO:0045862,GO:0045892,GO:0045893,GO:0045934,GO:0045935,GO:0045937,GO:0046328,GO:0046330,GO:0046332,GO:0046483,GO:0046907,GO:0046983,GO:0048048,GO:0048318,GO:0048319,GO:0048320,GO:0048332,GO:0048468,GO:0048471,GO:0048477,GO:0048513,GO:0048518,GO:0048519,GO:0048522,GO:0048523,GO:0048562,GO:0048563,GO:0048568,GO:0048569,GO:0048583,GO:0048584,GO:0048585,GO:0048589,GO:0048592,GO:0048598,GO:0048609,GO:0048646,GO:0048663,GO:0048699,GO:0048704,GO:0048705,GO:0048706,GO:0048707,GO:0048729,GO:0048731,GO:0048736,GO:0048737,GO:0048856,GO:0048869,GO:0050789,GO:0050790,GO:0050793,GO:0050794,GO:0050877,GO:0050896,GO:0050954,GO:0051093,GO:0051169,GO:0051171,GO:0051172,GO:0051173,GO:0051174,GO:0051179,GO:0051234,GO:0051246,GO:0051247,GO:0051248,GO:0051252,GO:0051253,GO:0051254,GO:0051259,GO:0051260,GO:0051336,GO:0051338,GO:0051345,GO:0051347,GO:0051403,GO:0051438,GO:0051443,GO:0051641,GO:0051649,GO:0051704,GO:0051716,GO:0055001,GO:0060070,GO:0060090,GO:0060255,GO:0060272,GO:0060322,GO:0060429,GO:0060541,GO:0060562,GO:0060589,GO:0060788,GO:0060823,GO:0060828,GO:0060896,GO:0060897,GO:0061053,GO:0061061,GO:0061136,GO:0065003,GO:0065007,GO:0065009,GO:0070016,GO:0070302,GO:0070304,GO:0070411,GO:0070412,GO:0070647,GO:0071514,GO:0071696,GO:0071697,GO:0071698,GO:0071699,GO:0071704,GO:0071840,GO:0071900,GO:0071902,GO:0071944,GO:0072359,GO:0072498,GO:0080090,GO:0080134,GO:0080135,GO:0090090,GO:0090092,GO:0090100,GO:0090244,GO:0090263,GO:0090287,GO:0090596,GO:0097435,GO:0097458,GO:0097708,GO:0098727,GO:0098772,GO:0098794,GO:0098984,GO:0099568,GO:0099572,GO:0198738,GO:1901360,GO:1901564,GO:1901565,GO:1901575,GO:1901800,GO:1902531,GO:1902533,GO:1902679,GO:1902680,GO:1903050,GO:1903052,GO:1903320,GO:1903322,GO:1903362,GO:1903364,GO:1903506,GO:1903507,GO:1903508,GO:1903844,GO:1903846,GO:1904885,GO:1904886,GO:1905114,GO:1990909,GO:2000058,GO:2000060,GO:2000112,GO:2000113,GO:2001141	-	ko:K02157	ko04310,ko04390,ko04550,ko04934,ko05165,ko05200,ko05210,ko05213,ko05217,ko05224,ko05225,ko05226,map04310,map04390,map04550,map04934,map05165,map05200,map05210,map05213,map05217,map05224,map05225,map05226	-	-	-	ko00000,ko00001,ko01009	-	-	-	AXIN1_TNKS_BD,Axin_b-cat_bind,DIX,RGS
g499.t1	69319.XP_008548521.1	1.44e-75	261	KOG0583@1|root,KOG0583@2759|Eukaryota,38E2U@33154|Opisthokonta,3BA8D@33208|Metazoa,3CUJ3@33213|Bilateria,41UND@6656|Arthropoda,3SG1M@50557|Insecta,46FM5@7399|Hymenoptera	33208|Metazoa	T	Kinase-like	STK11	GO:0000003,GO:0000166,GO:0000226,GO:0000278,GO:0000287,GO:0000578,GO:0000902,GO:0000904,GO:0000910,GO:0001558,GO:0001700,GO:0001709,GO:0001775,GO:0001894,GO:0001932,GO:0001934,GO:0001944,GO:0002009,GO:0002039,GO:0002064,GO:0002065,GO:0002066,GO:0002253,GO:0002376,GO:0002429,GO:0002520,GO:0002521,GO:0002682,GO:0002684,GO:0002757,GO:0002764,GO:0002768,GO:0003002,GO:0003006,GO:0003674,GO:0003824,GO:0004672,GO:0004674,GO:0005488,GO:0005515,GO:0005516,GO:0005524,GO:0005575,GO:0005622,GO:0005623,GO:0005634,GO:0005654,GO:0005737,GO:0005739,GO:0005768,GO:0005829,GO:0005938,GO:0006109,GO:0006111,GO:0006403,GO:0006464,GO:0006468,GO:0006793,GO:0006796,GO:0006807,GO:0006915,GO:0006950,GO:0006974,GO:0006979,GO:0006996,GO:0007010,GO:0007017,GO:0007028,GO:0007049,GO:0007050,GO:0007051,GO:0007052,GO:0007154,GO:0007162,GO:0007163,GO:0007165,GO:0007166,GO:0007267,GO:0007275,GO:0007276,GO:0007281,GO:0007283,GO:0007286,GO:0007292,GO:0007308,GO:0007309,GO:0007314,GO:0007315,GO:0007316,GO:0007350,GO:0007351,GO:0007389,GO:0007391,GO:0007399,GO:0007405,GO:0007409,GO:0007568,GO:0008047,GO:0008104,GO:0008144,GO:0008150,GO:0008152,GO:0008219,GO:0008283,GO:0008285,GO:0008298,GO:0008340,GO:0008356,GO:0008358,GO:0008595,GO:0009314,GO:0009411,GO:0009416,GO:0009628,GO:0009653,GO:0009719,GO:0009725,GO:0009790,GO:0009792,GO:0009798,GO:0009880,GO:0009888,GO:0009889,GO:0009890,GO:0009891,GO:0009892,GO:0009893,GO:0009894,GO:0009895,GO:0009896,GO:0009948,GO:0009952,GO:0009966,GO:0009967,GO:0009968,GO:0009987,GO:0009994,GO:0010033,GO:0010212,GO:0010224,GO:0010243,GO:0010259,GO:0010506,GO:0010508,GO:0010562,GO:0010564,GO:0010604,GO:0010646,GO:0010647,GO:0010648,GO:0010675,GO:0010676,GO:0010720,GO:0010769,GO:0010770,GO:0010896,GO:0010897,GO:0010906,GO:0010907,GO:0010941,GO:0010942,GO:0010975,GO:0010976,GO:0012501,GO:0012505,GO:0016020,GO:0016043,GO:0016049,GO:0016055,GO:0016301,GO:0016310,GO:0016325,GO:0016331,GO:0016740,GO:0016772,GO:0016773,GO:0017015,GO:0017076,GO:0017145,GO:0018105,GO:0018107,GO:0018193,GO:0018209,GO:0018210,GO:0019094,GO:0019207,GO:0019209,GO:0019216,GO:0019220,GO:0019222,GO:0019538,GO:0019887,GO:0019904,GO:0019953,GO:0021700,GO:0022008,GO:0022402,GO:0022407,GO:0022408,GO:0022412,GO:0022414,GO:0022603,GO:0022604,GO:0022607,GO:0023051,GO:0023052,GO:0023056,GO:0023057,GO:0030010,GO:0030011,GO:0030030,GO:0030097,GO:0030098,GO:0030111,GO:0030154,GO:0030155,GO:0030182,GO:0030217,GO:0030234,GO:0030275,GO:0030295,GO:0030308,GO:0030511,GO:0030554,GO:0030707,GO:0030709,GO:0030855,GO:0030951,GO:0030952,GO:0031175,GO:0031323,GO:0031324,GO:0031325,GO:0031326,GO:0031328,GO:0031329,GO:0031330,GO:0031331,GO:0031344,GO:0031346,GO:0031399,GO:0031401,GO:0031410,GO:0031974,GO:0031981,GO:0031982,GO:0031991,GO:0032006,GO:0032007,GO:0032147,GO:0032268,GO:0032270,GO:0032465,GO:0032501,GO:0032502,GO:0032504,GO:0032506,GO:0032553,GO:0032555,GO:0032559,GO:0032872,GO:0032879,GO:0032880,GO:0032954,GO:0032956,GO:0032970,GO:0032989,GO:0032990,GO:0032991,GO:0033036,GO:0033043,GO:0033077,GO:0033500,GO:0033554,GO:0033674,GO:0033762,GO:0033993,GO:0034613,GO:0034644,GO:0035282,GO:0035556,GO:0035639,GO:0036094,GO:0036211,GO:0036398,GO:0036399,GO:0036445,GO:0040007,GO:0040008,GO:0040012,GO:0040017,GO:0042110,GO:0042127,GO:0042221,GO:0042325,GO:0042327,GO:0042592,GO:0042593,GO:0042981,GO:0043065,GO:0043067,GO:0043068,GO:0043085,GO:0043167,GO:0043168,GO:0043169,GO:0043170,GO:0043226,GO:0043227,GO:0043229,GO:0043231,GO:0043233,GO:0043255,GO:0043276,GO:0043368,GO:0043408,GO:0043412,GO:0043434,GO:0043549,GO:0043933,GO:0044085,GO:0044093,GO:0044237,GO:0044238,GO:0044260,GO:0044267,GO:0044422,GO:0044424,GO:0044428,GO:0044444,GO:0044446,GO:0044464,GO:0044703,GO:0044877,GO:0045058,GO:0045059,GO:0045061,GO:0045165,GO:0045167,GO:0045196,GO:0045201,GO:0045321,GO:0045451,GO:0045595,GO:0045597,GO:0045664,GO:0045666,GO:0045722,GO:0045786,GO:0045833,GO:0045859,GO:0045860,GO:0045913,GO:0045926,GO:0045937,GO:0046328,GO:0046649,GO:0046777,GO:0046872,GO:0046890,GO:0048103,GO:0048232,GO:0048468,GO:0048469,GO:0048477,GO:0048513,GO:0048515,GO:0048518,GO:0048519,GO:0048522,GO:0048523,GO:0048534,GO:0048580,GO:0048582,GO:0048583,GO:0048584,GO:0048585,GO:0048588,GO:0048589,GO:0048598,GO:0048599,GO:0048609,GO:0048666,GO:0048667,GO:0048699,GO:0048729,GO:0048731,GO:0048812,GO:0048814,GO:0048856,GO:0048858,GO:0048869,GO:0048871,GO:0048878,GO:0050678,GO:0050680,GO:0050730,GO:0050731,GO:0050767,GO:0050769,GO:0050770,GO:0050772,GO:0050773,GO:0050776,GO:0050778,GO:0050789,GO:0050790,GO:0050793,GO:0050794,GO:0050851,GO:0050852,GO:0050896,GO:0050994,GO:0050995,GO:0051055,GO:0051093,GO:0051094,GO:0051128,GO:0051130,GO:0051171,GO:0051173,GO:0051174,GO:0051179,GO:0051239,GO:0051240,GO:0051241,GO:0051246,GO:0051247,GO:0051259,GO:0051291,GO:0051301,GO:0051302,GO:0051338,GO:0051347,GO:0051493,GO:0051640,GO:0051641,GO:0051645,GO:0051704,GO:0051716,GO:0051726,GO:0051896,GO:0051960,GO:0051962,GO:0055057,GO:0055059,GO:0060070,GO:0060232,GO:0060249,GO:0060255,GO:0060284,GO:0060341,GO:0060429,GO:0060560,GO:0060768,GO:0060770,GO:0060810,GO:0060811,GO:0061062,GO:0061063,GO:0061065,GO:0061066,GO:0061351,GO:0061564,GO:0062012,GO:0062013,GO:0065003,GO:0065007,GO:0065008,GO:0065009,GO:0070013,GO:0070302,GO:0070727,GO:0071214,GO:0071478,GO:0071482,GO:0071493,GO:0071704,GO:0071840,GO:0071900,GO:0071902,GO:0071944,GO:0072089,GO:0072331,GO:0072332,GO:0072358,GO:0072359,GO:0072697,GO:0080090,GO:0080134,GO:0080135,GO:0090092,GO:0090100,GO:0090207,GO:0090209,GO:0090287,GO:0097159,GO:0097190,GO:0097193,GO:0097367,GO:0097484,GO:0097708,GO:0098722,GO:0098772,GO:0099568,GO:0104004,GO:0110020,GO:0120035,GO:0120036,GO:0120039,GO:0140096,GO:0198738,GO:1900180,GO:1900182,GO:1901265,GO:1901363,GO:1901564,GO:1901652,GO:1901698,GO:1901700,GO:1901796,GO:1902531,GO:1902532,GO:1902850,GO:1903047,GO:1903432,GO:1903827,GO:1903829,GO:1903844,GO:1903846,GO:1904262,GO:1905114,GO:1990138,GO:1990778,GO:2000026,GO:2000241,GO:2000242	2.7.11.1	ko:K07298	ko04068,ko04140,ko04150,ko04151,ko04152,ko04211,ko04530,ko04920,map04068,map04140,map04150,map04151,map04152,map04211,map04530,map04920	-	-	-	ko00000,ko00001,ko01000,ko01001	-	-	-	Pkinase
g500.t1	7994.ENSAMXP00000009403	5.01e-38	143	KOG0583@1|root,KOG0583@2759|Eukaryota,38E2U@33154|Opisthokonta,3BA8D@33208|Metazoa,3CUJ3@33213|Bilateria,4874Z@7711|Chordata,497KG@7742|Vertebrata,49WB8@7898|Actinopterygii	33208|Metazoa	T	Serine threonine kinase 11	STK11	GO:0000003,GO:0000166,GO:0000226,GO:0000278,GO:0000287,GO:0000578,GO:0000902,GO:0000904,GO:0000910,GO:0001558,GO:0001700,GO:0001709,GO:0001775,GO:0001894,GO:0001932,GO:0001934,GO:0001944,GO:0002009,GO:0002039,GO:0002064,GO:0002065,GO:0002066,GO:0002253,GO:0002376,GO:0002429,GO:0002520,GO:0002521,GO:0002682,GO:0002684,GO:0002757,GO:0002764,GO:0002768,GO:0003002,GO:0003006,GO:0003674,GO:0003824,GO:0004672,GO:0004674,GO:0005488,GO:0005515,GO:0005516,GO:0005524,GO:0005575,GO:0005622,GO:0005623,GO:0005634,GO:0005654,GO:0005737,GO:0005739,GO:0005768,GO:0005829,GO:0005938,GO:0006109,GO:0006111,GO:0006403,GO:0006464,GO:0006468,GO:0006793,GO:0006796,GO:0006807,GO:0006915,GO:0006950,GO:0006974,GO:0006979,GO:0006996,GO:0007010,GO:0007017,GO:0007028,GO:0007049,GO:0007050,GO:0007051,GO:0007052,GO:0007154,GO:0007162,GO:0007163,GO:0007165,GO:0007166,GO:0007267,GO:0007275,GO:0007276,GO:0007281,GO:0007283,GO:0007286,GO:0007292,GO:0007308,GO:0007309,GO:0007314,GO:0007315,GO:0007316,GO:0007350,GO:0007351,GO:0007389,GO:0007391,GO:0007399,GO:0007405,GO:0007409,GO:0007568,GO:0008047,GO:0008104,GO:0008144,GO:0008150,GO:0008152,GO:0008219,GO:0008283,GO:0008285,GO:0008298,GO:0008340,GO:0008356,GO:0008358,GO:0008595,GO:0009314,GO:0009411,GO:0009416,GO:0009628,GO:0009653,GO:0009719,GO:0009725,GO:0009790,GO:0009792,GO:0009798,GO:0009880,GO:0009888,GO:0009889,GO:0009890,GO:0009891,GO:0009892,GO:0009893,GO:0009894,GO:0009895,GO:0009896,GO:0009948,GO:0009952,GO:0009966,GO:0009967,GO:0009968,GO:0009987,GO:0009994,GO:0010033,GO:0010212,GO:0010224,GO:0010243,GO:0010259,GO:0010506,GO:0010508,GO:0010562,GO:0010564,GO:0010604,GO:0010646,GO:0010647,GO:0010648,GO:0010675,GO:0010676,GO:0010720,GO:0010769,GO:0010770,GO:0010896,GO:0010897,GO:0010906,GO:0010907,GO:0010941,GO:0010942,GO:0010975,GO:0010976,GO:0012501,GO:0012505,GO:0016020,GO:0016043,GO:0016049,GO:0016055,GO:0016301,GO:0016310,GO:0016325,GO:0016331,GO:0016740,GO:0016772,GO:0016773,GO:0017015,GO:0017076,GO:0017145,GO:0018105,GO:0018107,GO:0018193,GO:0018209,GO:0018210,GO:0019094,GO:0019207,GO:0019209,GO:0019216,GO:0019220,GO:0019222,GO:0019538,GO:0019887,GO:0019904,GO:0019953,GO:0021700,GO:0022008,GO:0022402,GO:0022407,GO:0022408,GO:0022412,GO:0022414,GO:0022603,GO:0022604,GO:0022607,GO:0023051,GO:0023052,GO:0023056,GO:0023057,GO:0030010,GO:0030011,GO:0030030,GO:0030097,GO:0030098,GO:0030111,GO:0030154,GO:0030155,GO:0030182,GO:0030217,GO:0030234,GO:0030275,GO:0030295,GO:0030308,GO:0030511,GO:0030554,GO:0030707,GO:0030709,GO:0030855,GO:0030951,GO:0030952,GO:0031175,GO:0031323,GO:0031324,GO:0031325,GO:0031326,GO:0031328,GO:0031329,GO:0031330,GO:0031331,GO:0031344,GO:0031346,GO:0031399,GO:0031401,GO:0031410,GO:0031974,GO:0031981,GO:0031982,GO:0031991,GO:0032006,GO:0032007,GO:0032147,GO:0032268,GO:0032270,GO:0032465,GO:0032501,GO:0032502,GO:0032504,GO:0032506,GO:0032553,GO:0032555,GO:0032559,GO:0032872,GO:0032879,GO:0032880,GO:0032954,GO:0032956,GO:0032970,GO:0032989,GO:0032990,GO:0032991,GO:0033036,GO:0033043,GO:0033077,GO:0033500,GO:0033554,GO:0033674,GO:0033762,GO:0033993,GO:0034613,GO:0034644,GO:0035282,GO:0035556,GO:0035639,GO:0036094,GO:0036211,GO:0036398,GO:0036399,GO:0036445,GO:0040007,GO:0040008,GO:0040012,GO:0040017,GO:0042110,GO:0042127,GO:0042221,GO:0042325,GO:0042327,GO:0042592,GO:0042593,GO:0042981,GO:0043065,GO:0043067,GO:0043068,GO:0043085,GO:0043167,GO:0043168,GO:0043169,GO:0043170,GO:0043226,GO:0043227,GO:0043229,GO:0043231,GO:0043233,GO:0043255,GO:0043276,GO:0043368,GO:0043408,GO:0043412,GO:0043434,GO:0043549,GO:0043933,GO:0044085,GO:0044093,GO:0044237,GO:0044238,GO:0044260,GO:0044267,GO:0044422,GO:0044424,GO:0044428,GO:0044444,GO:0044446,GO:0044464,GO:0044703,GO:0044877,GO:0045058,GO:0045059,GO:0045061,GO:0045165,GO:0045167,GO:0045196,GO:0045201,GO:0045321,GO:0045451,GO:0045595,GO:0045597,GO:0045664,GO:0045666,GO:0045722,GO:0045786,GO:0045833,GO:0045859,GO:0045860,GO:0045913,GO:0045926,GO:0045937,GO:0046328,GO:0046649,GO:0046777,GO:0046872,GO:0046890,GO:0048103,GO:0048232,GO:0048468,GO:0048469,GO:0048477,GO:0048513,GO:0048515,GO:0048518,GO:0048519,GO:0048522,GO:0048523,GO:0048534,GO:0048580,GO:0048582,GO:0048583,GO:0048584,GO:0048585,GO:0048588,GO:0048589,GO:0048598,GO:0048599,GO:0048609,GO:0048666,GO:0048667,GO:0048699,GO:0048729,GO:0048731,GO:0048812,GO:0048814,GO:0048856,GO:0048858,GO:0048869,GO:0048871,GO:0048878,GO:0050678,GO:0050680,GO:0050730,GO:0050731,GO:0050767,GO:0050769,GO:0050770,GO:0050772,GO:0050773,GO:0050776,GO:0050778,GO:0050789,GO:0050790,GO:0050793,GO:0050794,GO:0050851,GO:0050852,GO:0050896,GO:0050994,GO:0050995,GO:0051055,GO:0051093,GO:0051094,GO:0051128,GO:0051130,GO:0051171,GO:0051173,GO:0051174,GO:0051179,GO:0051239,GO:0051240,GO:0051241,GO:0051246,GO:0051247,GO:0051259,GO:0051291,GO:0051301,GO:0051302,GO:0051338,GO:0051347,GO:0051493,GO:0051640,GO:0051641,GO:0051645,GO:0051704,GO:0051716,GO:0051726,GO:0051896,GO:0051960,GO:0051962,GO:0055057,GO:0055059,GO:0060070,GO:0060232,GO:0060249,GO:0060255,GO:0060284,GO:0060341,GO:0060429,GO:0060560,GO:0060768,GO:0060770,GO:0060810,GO:0060811,GO:0061062,GO:0061063,GO:0061065,GO:0061066,GO:0061351,GO:0061564,GO:0062012,GO:0062013,GO:0065003,GO:0065007,GO:0065008,GO:0065009,GO:0070013,GO:0070302,GO:0070727,GO:0071214,GO:0071478,GO:0071482,GO:0071493,GO:0071704,GO:0071840,GO:0071900,GO:0071902,GO:0071944,GO:0072089,GO:0072331,GO:0072332,GO:0072358,GO:0072359,GO:0072697,GO:0080090,GO:0080134,GO:0080135,GO:0090092,GO:0090100,GO:0090207,GO:0090209,GO:0090287,GO:0097159,GO:0097190,GO:0097193,GO:0097367,GO:0097484,GO:0097708,GO:0098722,GO:0098772,GO:0099568,GO:0104004,GO:0110020,GO:0120035,GO:0120036,GO:0120039,GO:0140096,GO:0198738,GO:1900180,GO:1900182,GO:1901265,GO:1901363,GO:1901564,GO:1901652,GO:1901698,GO:1901700,GO:1901796,GO:1902531,GO:1902532,GO:1902850,GO:1903047,GO:1903432,GO:1903827,GO:1903829,GO:1903844,GO:1903846,GO:1904262,GO:1905114,GO:1990138,GO:1990778,GO:2000026,GO:2000241,GO:2000242	2.7.11.1	ko:K07298	ko04068,ko04140,ko04150,ko04151,ko04152,ko04211,ko04530,ko04920,map04068,map04140,map04150,map04151,map04152,map04211,map04530,map04920	-	-	-	ko00000,ko00001,ko01000,ko01001	-	-	-	Pkinase
g501.t1	6500.XP_005089451.1	4.15e-283	810	KOG2176@1|root,KOG2176@2759|Eukaryota,38C01@33154|Opisthokonta,3BAJT@33208|Metazoa,3CWQC@33213|Bilateria	33208|Metazoa	U	vesicle docking involved in exocytosis	EXOC6	GO:0000003,GO:0000145,GO:0000902,GO:0000904,GO:0001505,GO:0001667,GO:0002064,GO:0002065,GO:0002066,GO:0002262,GO:0002376,GO:0002520,GO:0003006,GO:0003674,GO:0005488,GO:0005515,GO:0005575,GO:0005622,GO:0005623,GO:0005737,GO:0005768,GO:0005829,GO:0005886,GO:0005938,GO:0006810,GO:0006836,GO:0006887,GO:0006903,GO:0006904,GO:0006928,GO:0006935,GO:0007154,GO:0007267,GO:0007268,GO:0007269,GO:0007275,GO:0007276,GO:0007281,GO:0007292,GO:0007297,GO:0007298,GO:0007399,GO:0007409,GO:0007411,GO:0007423,GO:0008104,GO:0008150,GO:0009314,GO:0009416,GO:0009453,GO:0009605,GO:0009628,GO:0009653,GO:0009888,GO:0009987,GO:0010631,GO:0012505,GO:0016020,GO:0016043,GO:0016079,GO:0016080,GO:0016081,GO:0016192,GO:0016197,GO:0016477,GO:0017016,GO:0017137,GO:0017156,GO:0019899,GO:0019953,GO:0022008,GO:0022406,GO:0022412,GO:0022414,GO:0022416,GO:0023052,GO:0023061,GO:0030030,GO:0030097,GO:0030099,GO:0030154,GO:0030182,GO:0030218,GO:0030424,GO:0030707,GO:0030855,GO:0031175,GO:0031267,GO:0031410,GO:0031982,GO:0032456,GO:0032501,GO:0032502,GO:0032504,GO:0032940,GO:0032989,GO:0032990,GO:0032991,GO:0033036,GO:0033267,GO:0034101,GO:0034613,GO:0040011,GO:0042221,GO:0042330,GO:0042331,GO:0042592,GO:0042995,GO:0043005,GO:0043226,GO:0043227,GO:0043229,GO:0043679,GO:0044306,GO:0044424,GO:0044444,GO:0044448,GO:0044456,GO:0044463,GO:0044464,GO:0044703,GO:0045055,GO:0045202,GO:0046903,GO:0046907,GO:0048278,GO:0048468,GO:0048477,GO:0048489,GO:0048513,GO:0048534,GO:0048609,GO:0048666,GO:0048667,GO:0048699,GO:0048731,GO:0048812,GO:0048856,GO:0048858,GO:0048869,GO:0048870,GO:0048872,GO:0050896,GO:0051020,GO:0051179,GO:0051234,GO:0051640,GO:0051641,GO:0051648,GO:0051649,GO:0051650,GO:0051656,GO:0051674,GO:0051704,GO:0055037,GO:0060429,GO:0061564,GO:0065007,GO:0065008,GO:0070727,GO:0071840,GO:0071944,GO:0072657,GO:0072659,GO:0090130,GO:0090132,GO:0090522,GO:0097458,GO:0097479,GO:0097480,GO:0097485,GO:0097708,GO:0098793,GO:0098916,GO:0099003,GO:0099022,GO:0099023,GO:0099504,GO:0099536,GO:0099537,GO:0099568,GO:0099643,GO:0120025,GO:0120036,GO:0120038,GO:0120039,GO:0140029,GO:0140056,GO:0150034,GO:1990778	-	ko:K19985	-	-	-	-	ko00000,ko04131	-	-	-	Sec15
g502.t1	7739.XP_002608807.1	8.17e-48	187	KOG1584@1|root,KOG1584@2759|Eukaryota,39U98@33154|Opisthokonta,3BDM8@33208|Metazoa,3CWPN@33213|Bilateria,483VS@7711|Chordata	33208|Metazoa	S	Belongs to the sulfotransferase 1 family	SULT6B1	GO:0003674,GO:0003824,GO:0004062,GO:0005575,GO:0005622,GO:0005623,GO:0005737,GO:0005829,GO:0006082,GO:0006139,GO:0006163,GO:0006725,GO:0006753,GO:0006790,GO:0006793,GO:0006796,GO:0006807,GO:0008146,GO:0008150,GO:0008152,GO:0009117,GO:0009150,GO:0009259,GO:0009410,GO:0009987,GO:0016740,GO:0016782,GO:0019637,GO:0019693,GO:0033865,GO:0033875,GO:0034032,GO:0034035,GO:0034641,GO:0042221,GO:0043436,GO:0044237,GO:0044238,GO:0044281,GO:0044424,GO:0044444,GO:0044464,GO:0046483,GO:0050427,GO:0050896,GO:0051716,GO:0055086,GO:0070887,GO:0071466,GO:0071704,GO:0072521,GO:1901135,GO:1901360,GO:1901564	-	ko:K01025	-	-	-	-	ko00000,ko01000	-	-	-	Sulfotransfer_1
g503.t1	7739.XP_002608807.1	3.95e-45	179	KOG1584@1|root,KOG1584@2759|Eukaryota,39U98@33154|Opisthokonta,3BDM8@33208|Metazoa,3CWPN@33213|Bilateria,483VS@7711|Chordata	33208|Metazoa	S	Belongs to the sulfotransferase 1 family	SULT6B1	GO:0003674,GO:0003824,GO:0004062,GO:0005575,GO:0005622,GO:0005623,GO:0005737,GO:0005829,GO:0006082,GO:0006139,GO:0006163,GO:0006725,GO:0006753,GO:0006790,GO:0006793,GO:0006796,GO:0006807,GO:0008146,GO:0008150,GO:0008152,GO:0009117,GO:0009150,GO:0009259,GO:0009410,GO:0009987,GO:0016740,GO:0016782,GO:0019637,GO:0019693,GO:0033865,GO:0033875,GO:0034032,GO:0034035,GO:0034641,GO:0042221,GO:0043436,GO:0044237,GO:0044238,GO:0044281,GO:0044424,GO:0044444,GO:0044464,GO:0046483,GO:0050427,GO:0050896,GO:0051716,GO:0055086,GO:0070887,GO:0071466,GO:0071704,GO:0072521,GO:1901135,GO:1901360,GO:1901564	-	ko:K01025	-	-	-	-	ko00000,ko01000	-	-	-	Sulfotransfer_1
g506.t1	7739.XP_002596946.1	9.76e-42	153	KOG1584@1|root,KOG1584@2759|Eukaryota,39U98@33154|Opisthokonta,3BDM8@33208|Metazoa,3CWPN@33213|Bilateria,483VS@7711|Chordata	33208|Metazoa	S	Belongs to the sulfotransferase 1 family	SULT6B1	GO:0003674,GO:0003824,GO:0004062,GO:0005575,GO:0005622,GO:0005623,GO:0005737,GO:0005829,GO:0006082,GO:0006139,GO:0006163,GO:0006725,GO:0006753,GO:0006790,GO:0006793,GO:0006796,GO:0006807,GO:0008146,GO:0008150,GO:0008152,GO:0009117,GO:0009150,GO:0009259,GO:0009410,GO:0009987,GO:0016740,GO:0016782,GO:0019637,GO:0019693,GO:0033865,GO:0033875,GO:0034032,GO:0034035,GO:0034641,GO:0042221,GO:0043436,GO:0044237,GO:0044238,GO:0044281,GO:0044424,GO:0044444,GO:0044464,GO:0046483,GO:0050427,GO:0050896,GO:0051716,GO:0055086,GO:0070887,GO:0071466,GO:0071704,GO:0072521,GO:1901135,GO:1901360,GO:1901564	-	ko:K01025	-	-	-	-	ko00000,ko01000	-	-	-	Sulfotransfer_1
g507.t1	185453.XP_006868454.1	1.26e-12	72	KOG1584@1|root,KOG1584@2759|Eukaryota,39XXS@33154|Opisthokonta,3BAJV@33208|Metazoa,3CSHX@33213|Bilateria,48878@7711|Chordata,48W0K@7742|Vertebrata,3JARM@40674|Mammalia,3540C@311790|Afrotheria	33208|Metazoa	S	Sulfotransferase family, cytosolic, 2B, member	SULT2B1	GO:0000103,GO:0003674,GO:0003676,GO:0003824,GO:0004027,GO:0005488,GO:0005496,GO:0005575,GO:0005622,GO:0005623,GO:0005737,GO:0005829,GO:0006066,GO:0006082,GO:0006139,GO:0006163,GO:0006629,GO:0006725,GO:0006753,GO:0006790,GO:0006793,GO:0006796,GO:0006807,GO:0008146,GO:0008150,GO:0008152,GO:0008202,GO:0008203,GO:0008285,GO:0008289,GO:0009117,GO:0009150,GO:0009259,GO:0009987,GO:0015485,GO:0016125,GO:0016740,GO:0016782,GO:0019637,GO:0019693,GO:0030856,GO:0030858,GO:0032934,GO:0033865,GO:0033875,GO:0034032,GO:0034035,GO:0034641,GO:0036094,GO:0042127,GO:0042562,GO:0043178,GO:0043226,GO:0043227,GO:0043229,GO:0043231,GO:0043436,GO:0044237,GO:0044238,GO:0044281,GO:0044424,GO:0044444,GO:0044464,GO:0045595,GO:0045597,GO:0045604,GO:0045606,GO:0045682,GO:0045684,GO:0046483,GO:0048518,GO:0048519,GO:0048522,GO:0048523,GO:0050294,GO:0050427,GO:0050789,GO:0050793,GO:0050794,GO:0051094,GO:0051239,GO:0055086,GO:0065007,GO:0071704,GO:0072521,GO:0097159,GO:1901135,GO:1901360,GO:1901363,GO:1901564,GO:1901615,GO:1902652,GO:1990239,GO:2000026	2.8.2.2	ko:K01015	ko00140,map00140	-	R00629,R03405,R08977,R08978	RC00007,RC00231,RC00341	ko00000,ko00001,ko01000	-	-	-	Sulfotransfer_1
g508.t1	13616.ENSMODP00000038264	1.41e-36	142	KOG1584@1|root,KOG1584@2759|Eukaryota,39EUR@33154|Opisthokonta,3BG39@33208|Metazoa,3CT89@33213|Bilateria,48QPR@7711|Chordata,49M9S@7742|Vertebrata,3J5C2@40674|Mammalia,4K2MF@9263|Metatheria	33208|Metazoa	S	Sulfotransferase	SULT1C4	GO:0003674,GO:0003824,GO:0004062,GO:0005575,GO:0005622,GO:0005623,GO:0005737,GO:0005829,GO:0006082,GO:0006139,GO:0006163,GO:0006725,GO:0006753,GO:0006790,GO:0006793,GO:0006796,GO:0006807,GO:0008146,GO:0008150,GO:0008152,GO:0009117,GO:0009150,GO:0009259,GO:0009308,GO:0009987,GO:0016740,GO:0016782,GO:0019637,GO:0019693,GO:0033865,GO:0033875,GO:0034032,GO:0034035,GO:0034641,GO:0043436,GO:0044237,GO:0044238,GO:0044281,GO:0044424,GO:0044444,GO:0044464,GO:0046483,GO:0050427,GO:0051923,GO:0055086,GO:0071704,GO:0072521,GO:1901135,GO:1901360,GO:1901564	2.8.2.4	ko:K01016,ko:K01025	ko00140,map00140	-	R02350	RC00007,RC00128	ko00000,ko00001,ko01000	-	-	-	Sulfotransfer_1
g509.t1	28377.ENSACAP00000015535	1.7e-23	101	KOG1584@1|root,KOG1584@2759|Eukaryota,39XXS@33154|Opisthokonta,3BAJV@33208|Metazoa,3CSHX@33213|Bilateria,48878@7711|Chordata,48W0K@7742|Vertebrata	33208|Metazoa	S	alcohol sulfotransferase activity	SULT2B1	GO:0000103,GO:0003674,GO:0003676,GO:0003824,GO:0004027,GO:0005488,GO:0005496,GO:0005575,GO:0005622,GO:0005623,GO:0005737,GO:0005829,GO:0006066,GO:0006082,GO:0006139,GO:0006163,GO:0006629,GO:0006725,GO:0006753,GO:0006790,GO:0006793,GO:0006796,GO:0006807,GO:0008146,GO:0008150,GO:0008152,GO:0008202,GO:0008203,GO:0008285,GO:0008289,GO:0009117,GO:0009150,GO:0009259,GO:0009987,GO:0015485,GO:0016125,GO:0016740,GO:0016782,GO:0019637,GO:0019693,GO:0030856,GO:0030858,GO:0032934,GO:0033865,GO:0033875,GO:0034032,GO:0034035,GO:0034641,GO:0036094,GO:0042127,GO:0042562,GO:0043178,GO:0043226,GO:0043227,GO:0043229,GO:0043231,GO:0043436,GO:0044237,GO:0044238,GO:0044281,GO:0044424,GO:0044444,GO:0044464,GO:0045595,GO:0045597,GO:0045604,GO:0045606,GO:0045682,GO:0045684,GO:0046483,GO:0048518,GO:0048519,GO:0048522,GO:0048523,GO:0050294,GO:0050427,GO:0050789,GO:0050793,GO:0050794,GO:0051094,GO:0051239,GO:0055086,GO:0065007,GO:0071704,GO:0072521,GO:0097159,GO:1901135,GO:1901360,GO:1901363,GO:1901564,GO:1901615,GO:1902652,GO:1990239,GO:2000026	2.8.2.2	ko:K01015	ko00140,map00140	-	R00629,R03405,R08977,R08978	RC00007,RC00231,RC00341	ko00000,ko00001,ko01000	-	-	-	Sulfotransfer_1
g510.t1	28377.ENSACAP00000020377	1.28e-42	155	KOG1584@1|root,KOG1584@2759|Eukaryota,39EUR@33154|Opisthokonta,3BG39@33208|Metazoa,3CT89@33213|Bilateria,48QPR@7711|Chordata,49M9S@7742|Vertebrata	33208|Metazoa	S	aryl sulfotransferase activity	sult1a4	-	2.8.2.4	ko:K01016,ko:K01025	ko00140,map00140	-	R02350	RC00007,RC00128	ko00000,ko00001,ko01000	-	-	-	Sulfotransfer_1
g511.t1	72004.XP_005890034.1	2.2e-42	155	KOG1584@1|root,KOG1584@2759|Eukaryota,39EUR@33154|Opisthokonta,3BG39@33208|Metazoa,3CT89@33213|Bilateria,48QPR@7711|Chordata,49M9S@7742|Vertebrata,3J5C2@40674|Mammalia,4JCT9@91561|Cetartiodactyla	33208|Metazoa	S	Sulfotransferase	SULT1C4	GO:0003674,GO:0003824,GO:0004062,GO:0005575,GO:0005622,GO:0005623,GO:0005737,GO:0005829,GO:0006082,GO:0006139,GO:0006163,GO:0006725,GO:0006753,GO:0006790,GO:0006793,GO:0006796,GO:0006807,GO:0008146,GO:0008150,GO:0008152,GO:0009117,GO:0009150,GO:0009259,GO:0009308,GO:0009987,GO:0016740,GO:0016782,GO:0019637,GO:0019693,GO:0033865,GO:0033875,GO:0034032,GO:0034035,GO:0034641,GO:0043436,GO:0044237,GO:0044238,GO:0044281,GO:0044424,GO:0044444,GO:0044464,GO:0046483,GO:0050427,GO:0051923,GO:0055086,GO:0071704,GO:0072521,GO:1901135,GO:1901360,GO:1901564	2.8.2.4	ko:K01016,ko:K01025	ko00140,map00140	-	R02350	RC00007,RC00128	ko00000,ko00001,ko01000	-	-	-	Sulfotransfer_1
g524.t1	7070.TC008827-PA	9.65e-12	71.2	2C91W@1|root,2RY8P@2759|Eukaryota,3A04X@33154|Opisthokonta,3BVEM@33208|Metazoa,3DBQ9@33213|Bilateria,421CY@6656|Arthropoda,3SP8P@50557|Insecta	33208|Metazoa	S	It is involved in the biological process described with	-	GO:0000165,GO:0000185,GO:0001932,GO:0001934,GO:0005575,GO:0005622,GO:0005623,GO:0005634,GO:0005737,GO:0006464,GO:0006468,GO:0006793,GO:0006796,GO:0006807,GO:0006950,GO:0007154,GO:0007165,GO:0007254,GO:0008150,GO:0008152,GO:0009893,GO:0009966,GO:0009967,GO:0009987,GO:0010562,GO:0010604,GO:0010646,GO:0010647,GO:0016310,GO:0019220,GO:0019222,GO:0019538,GO:0023014,GO:0023051,GO:0023052,GO:0023056,GO:0031098,GO:0031323,GO:0031325,GO:0031399,GO:0031401,GO:0032147,GO:0032268,GO:0032270,GO:0033554,GO:0033674,GO:0035556,GO:0036211,GO:0042325,GO:0042327,GO:0043085,GO:0043170,GO:0043226,GO:0043227,GO:0043229,GO:0043231,GO:0043405,GO:0043406,GO:0043408,GO:0043410,GO:0043412,GO:0043549,GO:0044093,GO:0044237,GO:0044238,GO:0044260,GO:0044267,GO:0044424,GO:0044464,GO:0045859,GO:0045860,GO:0045937,GO:0046662,GO:0048518,GO:0048522,GO:0048583,GO:0048584,GO:0050789,GO:0050790,GO:0050794,GO:0050795,GO:0050896,GO:0051171,GO:0051173,GO:0051174,GO:0051239,GO:0051246,GO:0051247,GO:0051338,GO:0051347,GO:0051403,GO:0051716,GO:0051726,GO:0060255,GO:0065007,GO:0065009,GO:0071704,GO:0071900,GO:0071902,GO:0080090,GO:1901564,GO:1902531,GO:1902533,GO:2000241	-	ko:K04402	ko04010,ko04068,ko04110,ko04115,ko04210,ko04218,ko05200,ko05202,ko05210,ko05212,ko05213,ko05214,ko05216,ko05217,ko05218,ko05220,ko05222,ko05223,ko05224,ko05225,ko05226,map04010,map04068,map04110,map04115,map04210,map04218,map05200,map05202,map05210,map05212,map05213,map05214,map05216,map05217,map05218,map05220,map05222,map05223,map05224,map05225,map05226	-	-	-	ko00000,ko00001,ko03036	-	-	-	Ribosomal_L7Ae
g532.t1	6500.XP_005110087.1	3.51e-55	210	KOG0116@1|root,KOG0116@2759|Eukaryota,390RG@33154|Opisthokonta,3B9P4@33208|Metazoa,3CZ8D@33213|Bilateria	33208|Metazoa	A	stress granule assembly	G3BP2	GO:0000003,GO:0000375,GO:0000377,GO:0000398,GO:0001654,GO:0001736,GO:0001738,GO:0001745,GO:0001751,GO:0001752,GO:0001754,GO:0002009,GO:0002064,GO:0002065,GO:0002066,GO:0003002,GO:0003006,GO:0003674,GO:0003676,GO:0003678,GO:0003723,GO:0003724,GO:0003729,GO:0003824,GO:0004003,GO:0004004,GO:0004386,GO:0005198,GO:0005488,GO:0005515,GO:0005575,GO:0005622,GO:0005623,GO:0005634,GO:0005737,GO:0005829,GO:0006139,GO:0006355,GO:0006396,GO:0006397,GO:0006725,GO:0006807,GO:0006996,GO:0007154,GO:0007163,GO:0007164,GO:0007165,GO:0007253,GO:0007264,GO:0007265,GO:0007275,GO:0007276,GO:0007281,GO:0007292,GO:0007389,GO:0007399,GO:0007423,GO:0008026,GO:0008069,GO:0008094,GO:0008104,GO:0008150,GO:0008152,GO:0008186,GO:0008380,GO:0009653,GO:0009798,GO:0009887,GO:0009888,GO:0009889,GO:0009893,GO:0009950,GO:0009953,GO:0009966,GO:0009968,GO:0009987,GO:0010467,GO:0010468,GO:0010494,GO:0010556,GO:0010604,GO:0010628,GO:0010646,GO:0010648,GO:0016043,GO:0016070,GO:0016071,GO:0016318,GO:0016333,GO:0016334,GO:0016462,GO:0016787,GO:0016817,GO:0016818,GO:0016887,GO:0017111,GO:0019219,GO:0019222,GO:0019953,GO:0022008,GO:0022412,GO:0022414,GO:0022607,GO:0022613,GO:0022618,GO:0023051,GO:0023052,GO:0023057,GO:0030111,GO:0030154,GO:0030159,GO:0030178,GO:0030182,GO:0030707,GO:0030855,GO:0031323,GO:0031326,GO:0032088,GO:0032392,GO:0032501,GO:0032502,GO:0032504,GO:0032508,GO:0032947,GO:0032991,GO:0033036,GO:0034063,GO:0034622,GO:0034641,GO:0035556,GO:0035770,GO:0036464,GO:0040008,GO:0042067,GO:0042623,GO:0042706,GO:0042994,GO:0043170,GO:0043226,GO:0043227,GO:0043228,GO:0043229,GO:0043231,GO:0043232,GO:0043433,GO:0043933,GO:0044085,GO:0044092,GO:0044237,GO:0044238,GO:0044424,GO:0044444,GO:0044464,GO:0044703,GO:0045165,GO:0045185,GO:0045570,GO:0045571,GO:0045926,GO:0046483,GO:0046530,GO:0046552,GO:0046620,GO:0046621,GO:0048468,GO:0048477,GO:0048513,GO:0048518,GO:0048519,GO:0048523,GO:0048583,GO:0048585,GO:0048592,GO:0048609,GO:0048638,GO:0048640,GO:0048663,GO:0048699,GO:0048729,GO:0048731,GO:0048749,GO:0048856,GO:0048869,GO:0050789,GO:0050793,GO:0050794,GO:0050896,GO:0051090,GO:0051093,GO:0051171,GO:0051179,GO:0051220,GO:0051235,GO:0051239,GO:0051241,GO:0051252,GO:0051276,GO:0051704,GO:0051716,GO:0060255,GO:0060429,GO:0060828,GO:0065003,GO:0065007,GO:0065008,GO:0065009,GO:0070035,GO:0070925,GO:0071103,GO:0071704,GO:0071826,GO:0071840,GO:0080090,GO:0090090,GO:0090304,GO:0090596,GO:0097159,GO:0140097,GO:0140098,GO:1901360,GO:1901363,GO:1903506,GO:1990904,GO:2000026,GO:2000112,GO:2001141	3.6.4.12,3.6.4.13	ko:K17265	-	-	-	-	ko00000,ko01000,ko03019,ko04147	-	-	-	NTF2,RRM_1
g551.t1	6500.XP_005105990.1	1.48e-06	57.8	2EAHB@1|root,2SGR4@2759|Eukaryota,3ABCY@33154|Opisthokonta,3BWPT@33208|Metazoa,3DK32@33213|Bilateria	33208|Metazoa	S	7tm Chemosensory receptor	-	-	-	-	-	-	-	-	-	-	-	-	7tm_7
g556.t1	10224.XP_006825733.1	3.94e-74	254	KOG3656@1|root,KOG3656@2759|Eukaryota,38EWX@33154|Opisthokonta,3BB8F@33208|Metazoa,3CVUK@33213|Bilateria	33208|Metazoa	T	alpha1-adrenergic receptor activity	GPRDOP2	GO:0001306,GO:0001588,GO:0003674,GO:0004888,GO:0004930,GO:0004935,GO:0004952,GO:0005575,GO:0005622,GO:0005623,GO:0005737,GO:0005886,GO:0005887,GO:0006873,GO:0006874,GO:0006875,GO:0006950,GO:0006979,GO:0007154,GO:0007165,GO:0007186,GO:0007187,GO:0007188,GO:0007189,GO:0007191,GO:0007212,GO:0007267,GO:0007568,GO:0007571,GO:0008021,GO:0008150,GO:0008226,GO:0008227,GO:0009719,GO:0009987,GO:0010033,GO:0010243,GO:0010941,GO:0010942,GO:0012505,GO:0012506,GO:0014070,GO:0016020,GO:0016021,GO:0019725,GO:0019932,GO:0019933,GO:0019935,GO:0023052,GO:0030003,GO:0030133,GO:0030285,GO:0030594,GO:0030658,GO:0030659,GO:0030672,GO:0031090,GO:0031224,GO:0031226,GO:0031300,GO:0031301,GO:0031410,GO:0031982,GO:0032502,GO:0035556,GO:0035690,GO:0038023,GO:0042221,GO:0042321,GO:0042493,GO:0042592,GO:0042749,GO:0042752,GO:0042754,GO:0043226,GO:0043227,GO:0043229,GO:0044422,GO:0044424,GO:0044425,GO:0044433,GO:0044444,GO:0044446,GO:0044456,GO:0044459,GO:0044464,GO:0045187,GO:0045202,GO:0045211,GO:0048518,GO:0048519,GO:0048521,GO:0048522,GO:0048583,GO:0048584,GO:0048878,GO:0050789,GO:0050794,GO:0050795,GO:0050801,GO:0050896,GO:0051239,GO:0051241,GO:0051480,GO:0051716,GO:0055065,GO:0055074,GO:0055080,GO:0055082,GO:0060089,GO:0060249,GO:0060359,GO:0065007,GO:0065008,GO:0070050,GO:0070382,GO:0070887,GO:0071242,GO:0071310,GO:0071407,GO:0071417,GO:0071495,GO:0071867,GO:0071868,GO:0071869,GO:0071870,GO:0071875,GO:0071880,GO:0071944,GO:0072503,GO:0072507,GO:0080134,GO:0080135,GO:0097060,GO:0097458,GO:0097708,GO:0098563,GO:0098588,GO:0098590,GO:0098771,GO:0098793,GO:0098794,GO:0098805,GO:0099501,GO:0099503,GO:0099509,GO:0099528,GO:1900407,GO:1900409,GO:1901214,GO:1901216,GO:1901698,GO:1901699,GO:1901700,GO:1901701,GO:1902882,GO:1902884,GO:1903201,GO:1903203,GO:1903209,GO:1903223,GO:1903350,GO:1903351,GO:1990834	-	-	-	-	-	-	-	-	-	-	7tm_1
g559.t1	6500.XP_005090267.1	1.49e-33	138	KOG4219@1|root,KOG4219@2759|Eukaryota,3A0AA@33154|Opisthokonta,3BPWH@33208|Metazoa,3D6E7@33213|Bilateria	33208|Metazoa	T	receptor	-	-	-	ko:K04225,ko:K14071,ko:K14072	ko04080,map04080	-	-	-	ko00000,ko00001,ko04030	-	-	-	7tm_1
g570.t1	7070.TC002989-PA	0	1114	COG3669@1|root,KOG3340@2759|Eukaryota,38H5D@33154|Opisthokonta,3BA6I@33208|Metazoa,3CU2M@33213|Bilateria,41WMX@6656|Arthropoda,3SHUE@50557|Insecta	33208|Metazoa	G	alpha-L-fucosidase activity. It is involved in the biological process described with fucose metabolic process	FUCA1	GO:0000003,GO:0000323,GO:0001669,GO:0001775,GO:0002080,GO:0002081,GO:0002252,GO:0002263,GO:0002274,GO:0002275,GO:0002283,GO:0002366,GO:0002376,GO:0002443,GO:0002444,GO:0002446,GO:0003674,GO:0003824,GO:0004553,GO:0004560,GO:0005488,GO:0005575,GO:0005576,GO:0005615,GO:0005622,GO:0005623,GO:0005737,GO:0005764,GO:0005766,GO:0005773,GO:0005775,GO:0005783,GO:0005788,GO:0005886,GO:0005975,GO:0005996,GO:0006004,GO:0006022,GO:0006026,GO:0006027,GO:0006464,GO:0006629,GO:0006643,GO:0006664,GO:0006807,GO:0006810,GO:0006887,GO:0006950,GO:0006952,GO:0006955,GO:0007338,GO:0007339,GO:0008037,GO:0008150,GO:0008152,GO:0009056,GO:0009057,GO:0009566,GO:0009605,GO:0009607,GO:0009617,GO:0009987,GO:0009988,GO:0012505,GO:0012506,GO:0015928,GO:0016020,GO:0016042,GO:0016137,GO:0016139,GO:0016192,GO:0016787,GO:0016798,GO:0019318,GO:0019377,GO:0019538,GO:0019953,GO:0022414,GO:0030141,GO:0030203,GO:0030246,GO:0030659,GO:0030667,GO:0031090,GO:0031410,GO:0031974,GO:0031982,GO:0031983,GO:0032940,GO:0034774,GO:0035036,GO:0035578,GO:0036094,GO:0036211,GO:0036230,GO:0042119,GO:0042582,GO:0042742,GO:0042806,GO:0043170,GO:0043202,GO:0043207,GO:0043226,GO:0043227,GO:0043229,GO:0043231,GO:0043233,GO:0043299,GO:0043312,GO:0043412,GO:0043687,GO:0043900,GO:0043903,GO:0044237,GO:0044238,GO:0044242,GO:0044248,GO:0044255,GO:0044260,GO:0044267,GO:0044281,GO:0044421,GO:0044422,GO:0044424,GO:0044425,GO:0044432,GO:0044433,GO:0044437,GO:0044444,GO:0044446,GO:0044464,GO:0044703,GO:0045055,GO:0045321,GO:0046466,GO:0046903,GO:0048029,GO:0050789,GO:0050896,GO:0051179,GO:0051234,GO:0051704,GO:0051707,GO:0060205,GO:0065007,GO:0070013,GO:0071704,GO:0071944,GO:0097223,GO:0097524,GO:0097708,GO:0098542,GO:0098588,GO:0098589,GO:0098805,GO:0099503,GO:1901135,GO:1901136,GO:1901564,GO:1901565,GO:1901575,GO:1901657,GO:1901658,GO:1903509,GO:2000535	3.2.1.51	ko:K01206	ko00511,map00511	-	-	-	ko00000,ko00001,ko01000,ko04147	-	GH29	-	Alpha_L_fucos,Fucosidase_C
g571.t1	7668.SPU_017281-tr	1.53e-32	128	COG3669@1|root,KOG3340@2759|Eukaryota,38H5D@33154|Opisthokonta,3BA6I@33208|Metazoa,3CU2M@33213|Bilateria	33208|Metazoa	G	alpha-L-fucosidase activity	FUCA1	GO:0000003,GO:0000323,GO:0001669,GO:0001775,GO:0002080,GO:0002081,GO:0002252,GO:0002263,GO:0002274,GO:0002275,GO:0002283,GO:0002366,GO:0002376,GO:0002443,GO:0002444,GO:0002446,GO:0003674,GO:0003824,GO:0004553,GO:0004560,GO:0005488,GO:0005575,GO:0005576,GO:0005615,GO:0005622,GO:0005623,GO:0005737,GO:0005764,GO:0005766,GO:0005773,GO:0005775,GO:0005783,GO:0005788,GO:0005886,GO:0005975,GO:0005996,GO:0006004,GO:0006022,GO:0006026,GO:0006027,GO:0006464,GO:0006629,GO:0006643,GO:0006664,GO:0006807,GO:0006810,GO:0006887,GO:0006950,GO:0006952,GO:0006955,GO:0007338,GO:0007339,GO:0008037,GO:0008150,GO:0008152,GO:0009056,GO:0009057,GO:0009566,GO:0009605,GO:0009607,GO:0009617,GO:0009987,GO:0009988,GO:0012505,GO:0012506,GO:0015928,GO:0016020,GO:0016042,GO:0016137,GO:0016139,GO:0016192,GO:0016787,GO:0016798,GO:0019318,GO:0019377,GO:0019538,GO:0019953,GO:0022414,GO:0030141,GO:0030203,GO:0030246,GO:0030659,GO:0030667,GO:0031090,GO:0031410,GO:0031974,GO:0031982,GO:0031983,GO:0032940,GO:0034774,GO:0035036,GO:0035578,GO:0036094,GO:0036211,GO:0036230,GO:0042119,GO:0042582,GO:0042742,GO:0042806,GO:0043170,GO:0043202,GO:0043207,GO:0043226,GO:0043227,GO:0043229,GO:0043231,GO:0043233,GO:0043299,GO:0043312,GO:0043412,GO:0043687,GO:0043900,GO:0043903,GO:0044237,GO:0044238,GO:0044242,GO:0044248,GO:0044255,GO:0044260,GO:0044267,GO:0044281,GO:0044421,GO:0044422,GO:0044424,GO:0044425,GO:0044432,GO:0044433,GO:0044437,GO:0044444,GO:0044446,GO:0044464,GO:0044703,GO:0045055,GO:0045321,GO:0046466,GO:0046903,GO:0048029,GO:0050789,GO:0050896,GO:0051179,GO:0051234,GO:0051704,GO:0051707,GO:0060205,GO:0065007,GO:0070013,GO:0071704,GO:0071944,GO:0097223,GO:0097524,GO:0097708,GO:0098542,GO:0098588,GO:0098589,GO:0098805,GO:0099503,GO:1901135,GO:1901136,GO:1901564,GO:1901565,GO:1901575,GO:1901657,GO:1901658,GO:1903509,GO:2000535	3.2.1.51	ko:K01206	ko00511,map00511	-	-	-	ko00000,ko00001,ko01000,ko04147	-	GH29	-	Alpha_L_fucos,Fucosidase_C
g572.t1	10224.XP_006822320.1	5.28e-154	450	COG3669@1|root,KOG3340@2759|Eukaryota,38H5D@33154|Opisthokonta,3BA6I@33208|Metazoa,3CU2M@33213|Bilateria	33208|Metazoa	G	alpha-L-fucosidase activity	FUCA1	GO:0000003,GO:0000323,GO:0001669,GO:0001775,GO:0002080,GO:0002081,GO:0002252,GO:0002263,GO:0002274,GO:0002275,GO:0002283,GO:0002366,GO:0002376,GO:0002443,GO:0002444,GO:0002446,GO:0003674,GO:0003824,GO:0004553,GO:0004560,GO:0005488,GO:0005575,GO:0005576,GO:0005615,GO:0005622,GO:0005623,GO:0005737,GO:0005764,GO:0005766,GO:0005773,GO:0005775,GO:0005783,GO:0005788,GO:0005886,GO:0005975,GO:0005996,GO:0006004,GO:0006022,GO:0006026,GO:0006027,GO:0006464,GO:0006629,GO:0006643,GO:0006664,GO:0006807,GO:0006810,GO:0006887,GO:0006950,GO:0006952,GO:0006955,GO:0007338,GO:0007339,GO:0008037,GO:0008150,GO:0008152,GO:0009056,GO:0009057,GO:0009566,GO:0009605,GO:0009607,GO:0009617,GO:0009987,GO:0009988,GO:0012505,GO:0012506,GO:0015928,GO:0016020,GO:0016042,GO:0016137,GO:0016139,GO:0016192,GO:0016787,GO:0016798,GO:0019318,GO:0019377,GO:0019538,GO:0019953,GO:0022414,GO:0030141,GO:0030203,GO:0030246,GO:0030659,GO:0030667,GO:0031090,GO:0031410,GO:0031974,GO:0031982,GO:0031983,GO:0032940,GO:0034774,GO:0035036,GO:0035578,GO:0036094,GO:0036211,GO:0036230,GO:0042119,GO:0042582,GO:0042742,GO:0042806,GO:0043170,GO:0043202,GO:0043207,GO:0043226,GO:0043227,GO:0043229,GO:0043231,GO:0043233,GO:0043299,GO:0043312,GO:0043412,GO:0043687,GO:0043900,GO:0043903,GO:0044237,GO:0044238,GO:0044242,GO:0044248,GO:0044255,GO:0044260,GO:0044267,GO:0044281,GO:0044421,GO:0044422,GO:0044424,GO:0044425,GO:0044432,GO:0044433,GO:0044437,GO:0044444,GO:0044446,GO:0044464,GO:0044703,GO:0045055,GO:0045321,GO:0046466,GO:0046903,GO:0048029,GO:0050789,GO:0050896,GO:0051179,GO:0051234,GO:0051704,GO:0051707,GO:0060205,GO:0065007,GO:0070013,GO:0071704,GO:0071944,GO:0097223,GO:0097524,GO:0097708,GO:0098542,GO:0098588,GO:0098589,GO:0098805,GO:0099503,GO:1901135,GO:1901136,GO:1901564,GO:1901565,GO:1901575,GO:1901657,GO:1901658,GO:1903509,GO:2000535	3.2.1.51	ko:K01206	ko00511,map00511	-	-	-	ko00000,ko00001,ko01000,ko04147	-	GH29	-	Alpha_L_fucos,Fucosidase_C
g577.t1	9315.ENSMEUP00000010839	6.38e-69	248	KOG0274@1|root,KOG0297@1|root,KOG0274@2759|Eukaryota,KOG0297@2759|Eukaryota,38GT5@33154|Opisthokonta,3BBVY@33208|Metazoa,3D08G@33213|Bilateria,47Z5F@7711|Chordata,48YZP@7742|Vertebrata,3JCUT@40674|Mammalia,4K0NH@9263|Metatheria	33208|Metazoa	T	TNF receptor-associated factor 7, E3 ubiquitin protein ligase	TRAF7	GO:0000122,GO:0000151,GO:0000185,GO:0001932,GO:0001934,GO:0003674,GO:0003824,GO:0004842,GO:0005488,GO:0005575,GO:0005622,GO:0005623,GO:0005634,GO:0005737,GO:0005829,GO:0005886,GO:0006355,GO:0006357,GO:0006464,GO:0006807,GO:0006915,GO:0008150,GO:0008152,GO:0008219,GO:0008270,GO:0009889,GO:0009890,GO:0009892,GO:0009893,GO:0009966,GO:0009967,GO:0009987,GO:0010033,GO:0010468,GO:0010556,GO:0010558,GO:0010562,GO:0010604,GO:0010605,GO:0010629,GO:0010646,GO:0010647,GO:0010941,GO:0010942,GO:0012501,GO:0016020,GO:0016567,GO:0016740,GO:0019219,GO:0019220,GO:0019222,GO:0019538,GO:0019787,GO:0023051,GO:0023056,GO:0031323,GO:0031324,GO:0031325,GO:0031326,GO:0031327,GO:0031399,GO:0031401,GO:0032147,GO:0032268,GO:0032270,GO:0032446,GO:0032879,GO:0032880,GO:0032991,GO:0033233,GO:0033235,GO:0033674,GO:0034097,GO:0036211,GO:0042221,GO:0042325,GO:0042327,GO:0042981,GO:0043065,GO:0043067,GO:0043068,GO:0043085,GO:0043167,GO:0043169,GO:0043170,GO:0043226,GO:0043227,GO:0043229,GO:0043231,GO:0043405,GO:0043406,GO:0043408,GO:0043410,GO:0043412,GO:0043549,GO:0044093,GO:0044237,GO:0044238,GO:0044260,GO:0044267,GO:0044424,GO:0044444,GO:0044464,GO:0045859,GO:0045860,GO:0045892,GO:0045934,GO:0045937,GO:0046872,GO:0046914,GO:0048471,GO:0048518,GO:0048519,GO:0048522,GO:0048523,GO:0048583,GO:0048584,GO:0050789,GO:0050790,GO:0050794,GO:0050896,GO:0051171,GO:0051172,GO:0051173,GO:0051174,GO:0051246,GO:0051247,GO:0051252,GO:0051253,GO:0051338,GO:0051347,GO:0051716,GO:0060255,GO:0065007,GO:0065009,GO:0070647,GO:0070741,GO:0070887,GO:0071310,GO:0071345,GO:0071354,GO:0071704,GO:0071900,GO:0071902,GO:0071944,GO:0080090,GO:0140096,GO:1901564,GO:1902494,GO:1902531,GO:1902533,GO:1902679,GO:1903320,GO:1903322,GO:1903506,GO:1903507,GO:1990234,GO:2000112,GO:2000113,GO:2001141,GO:2001233,GO:2001235	2.3.2.27	ko:K10646	-	-	-	-	ko00000,ko01000,ko04121	-	-	-	WD40,zf-RING_UBOX
g579.t1	6412.HelroP77797	1.47e-34	138	28K5F@1|root,2QSK2@2759|Eukaryota,39RUJ@33154|Opisthokonta,3B9WX@33208|Metazoa,3CUJK@33213|Bilateria	33208|Metazoa	W	positive regulation of adiponectin secretion	C1QTNF3	GO:0001817,GO:0001818,GO:0001819,GO:0001932,GO:0001934,GO:0002791,GO:0002792,GO:0002793,GO:0003674,GO:0005488,GO:0005515,GO:0005575,GO:0005576,GO:0005615,GO:0006109,GO:0006111,GO:0008150,GO:0009889,GO:0009890,GO:0009892,GO:0009893,GO:0009966,GO:0009967,GO:0009968,GO:0009987,GO:0010468,GO:0010562,GO:0010604,GO:0010605,GO:0010629,GO:0010646,GO:0010647,GO:0010648,GO:0010675,GO:0010677,GO:0010817,GO:0010906,GO:0016043,GO:0019220,GO:0019222,GO:0019725,GO:0022607,GO:0023051,GO:0023056,GO:0023057,GO:0030154,GO:0031323,GO:0031324,GO:0031325,GO:0031326,GO:0031327,GO:0031347,GO:0031348,GO:0031399,GO:0031401,GO:0032101,GO:0032102,GO:0032268,GO:0032270,GO:0032502,GO:0032642,GO:0032675,GO:0032682,GO:0032715,GO:0032879,GO:0032880,GO:0033500,GO:0035356,GO:0042325,GO:0042327,GO:0042592,GO:0042593,GO:0042802,GO:0043255,GO:0043408,GO:0043410,GO:0043933,GO:0044057,GO:0044060,GO:0044085,GO:0044421,GO:0045444,GO:0045721,GO:0045912,GO:0045937,GO:0046883,GO:0046887,GO:0048518,GO:0048519,GO:0048522,GO:0048523,GO:0048583,GO:0048584,GO:0048585,GO:0048869,GO:0048878,GO:0050707,GO:0050708,GO:0050709,GO:0050710,GO:0050714,GO:0050715,GO:0050727,GO:0050728,GO:0050789,GO:0050794,GO:0051046,GO:0051047,GO:0051048,GO:0051049,GO:0051050,GO:0051051,GO:0051171,GO:0051173,GO:0051174,GO:0051222,GO:0051223,GO:0051224,GO:0051239,GO:0051240,GO:0051241,GO:0051246,GO:0051247,GO:0051259,GO:0051896,GO:0051897,GO:0055082,GO:0055088,GO:0055090,GO:0060255,GO:0062012,GO:0062014,GO:0065003,GO:0065007,GO:0065008,GO:0070163,GO:0070165,GO:0070201,GO:0070206,GO:0070328,GO:0070372,GO:0070374,GO:0071637,GO:0071638,GO:0071840,GO:0080090,GO:0080134,GO:0090087,GO:1900165,GO:1901222,GO:1901223,GO:1902531,GO:1902532,GO:1902533,GO:1903530,GO:1903531,GO:1903532,GO:1904950,GO:1904951	-	-	-	-	-	-	-	-	-	-	C1q,Collagen
g590.t1	10224.XP_002736481.1	1.75e-38	154	KOG4006@1|root,KOG4006@2759|Eukaryota,38BRJ@33154|Opisthokonta,3BER5@33208|Metazoa,3D151@33213|Bilateria	33208|Metazoa	T	transducer of ERBB2	TOB1	GO:0003008,GO:0003674,GO:0003712,GO:0003714,GO:0005070,GO:0005102,GO:0005488,GO:0005515,GO:0005575,GO:0005622,GO:0005623,GO:0005634,GO:0005737,GO:0005886,GO:0006355,GO:0006357,GO:0006417,GO:0007154,GO:0007165,GO:0007166,GO:0007167,GO:0007178,GO:0007610,GO:0007611,GO:0007613,GO:0007616,GO:0008150,GO:0008285,GO:0009719,GO:0009889,GO:0009890,GO:0009892,GO:0009893,GO:0009894,GO:0009895,GO:0009896,GO:0009966,GO:0009967,GO:0009968,GO:0009987,GO:0010033,GO:0010468,GO:0010556,GO:0010558,GO:0010604,GO:0010605,GO:0010608,GO:0010628,GO:0010629,GO:0010646,GO:0010647,GO:0010648,GO:0016020,GO:0016043,GO:0017148,GO:0019219,GO:0019222,GO:0019899,GO:0019900,GO:0019901,GO:0022607,GO:0023051,GO:0023052,GO:0023056,GO:0023057,GO:0030014,GO:0030278,GO:0030279,GO:0030509,GO:0030510,GO:0030514,GO:0030674,GO:0030971,GO:0031323,GO:0031324,GO:0031325,GO:0031326,GO:0031327,GO:0031329,GO:0031330,GO:0031331,GO:0032268,GO:0032269,GO:0032501,GO:0032991,GO:0034248,GO:0034249,GO:0035591,GO:0042127,GO:0042221,GO:0043226,GO:0043227,GO:0043229,GO:0043231,GO:0043933,GO:0044085,GO:0044297,GO:0044424,GO:0044425,GO:0044456,GO:0044459,GO:0044464,GO:0045202,GO:0045595,GO:0045596,GO:0045667,GO:0045668,GO:0045934,GO:0045935,GO:0046332,GO:0048518,GO:0048519,GO:0048522,GO:0048523,GO:0048583,GO:0048584,GO:0048585,GO:0050789,GO:0050793,GO:0050794,GO:0050877,GO:0050890,GO:0050896,GO:0051093,GO:0051171,GO:0051172,GO:0051173,GO:0051239,GO:0051241,GO:0051246,GO:0051248,GO:0051252,GO:0051253,GO:0051254,GO:0051259,GO:0051716,GO:0060090,GO:0060211,GO:0060212,GO:0060213,GO:0060255,GO:0060390,GO:0061013,GO:0061014,GO:0065003,GO:0065007,GO:0070848,GO:0070887,GO:0071310,GO:0071363,GO:0071495,GO:0071772,GO:0071773,GO:0071840,GO:0071944,GO:0080090,GO:0090092,GO:0090101,GO:0090287,GO:0090288,GO:0097060,GO:0098590,GO:0140110,GO:1900151,GO:1900152,GO:1900153,GO:1902369,GO:1902373,GO:1902679,GO:1903311,GO:1903312,GO:1903313,GO:1903506,GO:1903507,GO:1990782,GO:2000112,GO:2000113,GO:2001141	-	ko:K14443	ko03018,map03018	-	-	-	ko00000,ko00001,ko03019	-	-	-	BTG
g594.t1	10224.XP_002737915.1	3.11e-57	202	COG0666@1|root,KOG0504@2759|Eukaryota,39S8I@33154|Opisthokonta,3BKQB@33208|Metazoa,3D0U5@33213|Bilateria	33208|Metazoa	S	positive regulation of DNA-binding transcription factor activity	FANK1	GO:0005575,GO:0005622,GO:0005623,GO:0005634,GO:0005654,GO:0005737,GO:0005829,GO:0005929,GO:0006355,GO:0008150,GO:0009889,GO:0009891,GO:0009893,GO:0010468,GO:0010556,GO:0010557,GO:0010604,GO:0010628,GO:0010941,GO:0010942,GO:0019219,GO:0019222,GO:0031323,GO:0031325,GO:0031326,GO:0031328,GO:0031974,GO:0031981,GO:0042981,GO:0042995,GO:0043065,GO:0043066,GO:0043067,GO:0043068,GO:0043069,GO:0043226,GO:0043227,GO:0043229,GO:0043231,GO:0043233,GO:0044093,GO:0044422,GO:0044424,GO:0044428,GO:0044441,GO:0044444,GO:0044446,GO:0044463,GO:0044464,GO:0045893,GO:0045935,GO:0048518,GO:0048519,GO:0048522,GO:0048523,GO:0050789,GO:0050794,GO:0051090,GO:0051091,GO:0051171,GO:0051173,GO:0051252,GO:0051254,GO:0060255,GO:0060548,GO:0065007,GO:0065009,GO:0070013,GO:0080090,GO:0097546,GO:0120025,GO:0120038,GO:1902680,GO:1903506,GO:1903508,GO:2000112,GO:2001141	-	-	-	-	-	-	-	-	-	-	Ank,Ank_2,Ank_4,Ank_5
g595.t1	10224.XP_006812882.1	3.2e-46	191	COG0666@1|root,KOG0510@2759|Eukaryota,38G7Q@33154|Opisthokonta,3BCDU@33208|Metazoa,3D0P6@33213|Bilateria	33208|Metazoa	DZ	osmolarity-sensing cation channel activity	-	-	-	-	-	-	-	-	-	-	-	-	Ank_2,Ank_3,Ank_4,Ank_5,Ion_trans
g598.t1	6412.HelroP77448	1.41e-50	168	KOG4009@1|root,KOG4009@2759|Eukaryota,39ZWW@33154|Opisthokonta,3BQTX@33208|Metazoa,3D6Y9@33213|Bilateria	33208|Metazoa	C	mitochondrial respiratory chain complex I assembly	NDUFB10	GO:0003674,GO:0003824,GO:0003954,GO:0005575,GO:0005622,GO:0005623,GO:0005737,GO:0005739,GO:0005740,GO:0005743,GO:0005746,GO:0005747,GO:0006091,GO:0006119,GO:0006120,GO:0006139,GO:0006163,GO:0006725,GO:0006753,GO:0006793,GO:0006796,GO:0006807,GO:0006996,GO:0007005,GO:0008137,GO:0008150,GO:0008152,GO:0009117,GO:0009123,GO:0009126,GO:0009141,GO:0009144,GO:0009150,GO:0009161,GO:0009167,GO:0009199,GO:0009205,GO:0009259,GO:0009987,GO:0010257,GO:0015980,GO:0016020,GO:0016043,GO:0016310,GO:0016491,GO:0016651,GO:0016655,GO:0017144,GO:0019637,GO:0019693,GO:0019866,GO:0022607,GO:0022900,GO:0022904,GO:0030964,GO:0031090,GO:0031966,GO:0031967,GO:0031975,GO:0032981,GO:0032991,GO:0033108,GO:0034622,GO:0034641,GO:0042773,GO:0042775,GO:0043226,GO:0043227,GO:0043229,GO:0043231,GO:0043933,GO:0044085,GO:0044237,GO:0044238,GO:0044281,GO:0044422,GO:0044424,GO:0044425,GO:0044429,GO:0044444,GO:0044446,GO:0044455,GO:0044464,GO:0045271,GO:0045333,GO:0046034,GO:0046483,GO:0050136,GO:0055086,GO:0055114,GO:0065003,GO:0070469,GO:0071704,GO:0071840,GO:0072521,GO:0098796,GO:0098798,GO:0098800,GO:0098803,GO:1901135,GO:1901360,GO:1901564,GO:1902494,GO:1990204	-	ko:K03966	ko00190,ko01100,ko04714,ko04723,ko04932,ko05010,ko05012,ko05016,map00190,map01100,map04714,map04723,map04932,map05010,map05012,map05016	M00147	-	-	ko00000,ko00001,ko00002	3.D.1.6	-	-	NDUFB10
g607.t2	7739.XP_002600447.1	2.55e-187	537	KOG0616@1|root,KOG0616@2759|Eukaryota,38C4N@33154|Opisthokonta,3BD0W@33208|Metazoa,3CR67@33213|Bilateria,482MU@7711|Chordata	33208|Metazoa	T	cAMP-dependent protein kinase activity	PRKACB	GO:0000003,GO:0000086,GO:0000166,GO:0000226,GO:0000278,GO:0000287,GO:0000578,GO:0001654,GO:0001669,GO:0001674,GO:0001678,GO:0001704,GO:0001707,GO:0001838,GO:0001841,GO:0001843,GO:0001932,GO:0001934,GO:0002009,GO:0002027,GO:0002165,GO:0002218,GO:0002220,GO:0002223,GO:0002253,GO:0002376,GO:0002429,GO:0002682,GO:0002684,GO:0002757,GO:0002758,GO:0002764,GO:0002768,GO:0003002,GO:0003006,GO:0003008,GO:0003014,GO:0003091,GO:0003674,GO:0003824,GO:0004672,GO:0004674,GO:0004690,GO:0004691,GO:0004712,GO:0005488,GO:0005515,GO:0005524,GO:0005575,GO:0005576,GO:0005622,GO:0005623,GO:0005634,GO:0005654,GO:0005737,GO:0005739,GO:0005794,GO:0005813,GO:0005815,GO:0005829,GO:0005856,GO:0005886,GO:0005929,GO:0005952,GO:0006139,GO:0006355,GO:0006396,GO:0006397,GO:0006464,GO:0006468,GO:0006725,GO:0006793,GO:0006796,GO:0006807,GO:0006873,GO:0006874,GO:0006875,GO:0006937,GO:0006942,GO:0006950,GO:0006996,GO:0007010,GO:0007017,GO:0007049,GO:0007154,GO:0007163,GO:0007165,GO:0007166,GO:0007186,GO:0007187,GO:0007188,GO:0007224,GO:0007227,GO:0007228,GO:0007275,GO:0007276,GO:0007281,GO:0007283,GO:0007286,GO:0007292,GO:0007308,GO:0007309,GO:0007314,GO:0007317,GO:0007346,GO:0007350,GO:0007351,GO:0007369,GO:0007389,GO:0007399,GO:0007423,GO:0007444,GO:0007447,GO:0007448,GO:0007472,GO:0007476,GO:0007478,GO:0007480,GO:0007498,GO:0007548,GO:0007552,GO:0007560,GO:0007596,GO:0007599,GO:0007610,GO:0007611,GO:0007612,GO:0007613,GO:0007615,GO:0007622,GO:0007623,GO:0007626,GO:0007635,GO:0008016,GO:0008103,GO:0008144,GO:0008150,GO:0008152,GO:0008284,GO:0008306,GO:0008355,GO:0008358,GO:0008359,GO:0008406,GO:0008584,GO:0008589,GO:0008595,GO:0009266,GO:0009408,GO:0009410,GO:0009611,GO:0009628,GO:0009636,GO:0009653,GO:0009719,GO:0009725,GO:0009743,GO:0009746,GO:0009749,GO:0009790,GO:0009791,GO:0009792,GO:0009798,GO:0009880,GO:0009886,GO:0009887,GO:0009888,GO:0009889,GO:0009893,GO:0009894,GO:0009948,GO:0009952,GO:0009966,GO:0009968,GO:0009987,GO:0009994,GO:0010033,GO:0010243,GO:0010389,GO:0010467,GO:0010468,GO:0010506,GO:0010522,GO:0010556,GO:0010562,GO:0010564,GO:0010604,GO:0010628,GO:0010644,GO:0010646,GO:0010648,GO:0010720,GO:0010721,GO:0010880,GO:0010881,GO:0010882,GO:0010941,GO:0010948,GO:0010959,GO:0012505,GO:0014020,GO:0014070,GO:0015630,GO:0016020,GO:0016021,GO:0016043,GO:0016049,GO:0016070,GO:0016071,GO:0016241,GO:0016301,GO:0016310,GO:0016325,GO:0016331,GO:0016604,GO:0016607,GO:0016740,GO:0016772,GO:0016773,GO:0017016,GO:0017076,GO:0017137,GO:0018105,GO:0018107,GO:0018193,GO:0018209,GO:0018210,GO:0019219,GO:0019220,GO:0019221,GO:0019222,GO:0019538,GO:0019722,GO:0019725,GO:0019899,GO:0019900,GO:0019901,GO:0019904,GO:0019932,GO:0019933,GO:0019935,GO:0019953,GO:0021700,GO:0021915,GO:0022008,GO:0022402,GO:0022406,GO:0022410,GO:0022412,GO:0022414,GO:0022607,GO:0022898,GO:0023051,GO:0023052,GO:0023057,GO:0030003,GO:0030030,GO:0030031,GO:0030104,GO:0030141,GO:0030145,GO:0030154,GO:0030162,GO:0030182,GO:0030278,GO:0030425,GO:0030431,GO:0030534,GO:0030554,GO:0030951,GO:0030952,GO:0031099,GO:0031102,GO:0031103,GO:0031175,GO:0031224,GO:0031267,GO:0031323,GO:0031325,GO:0031326,GO:0031329,GO:0031347,GO:0031349,GO:0031399,GO:0031401,GO:0031410,GO:0031514,GO:0031588,GO:0031594,GO:0031625,GO:0031974,GO:0031981,GO:0031982,GO:0032147,GO:0032268,GO:0032270,GO:0032386,GO:0032388,GO:0032409,GO:0032412,GO:0032501,GO:0032502,GO:0032504,GO:0032553,GO:0032555,GO:0032559,GO:0032870,GO:0032879,GO:0032880,GO:0032991,GO:0033157,GO:0033500,GO:0033554,GO:0033674,GO:0033762,GO:0034097,GO:0034199,GO:0034237,GO:0034284,GO:0034377,GO:0034380,GO:0034605,GO:0034641,GO:0034702,GO:0034703,GO:0034704,GO:0034762,GO:0034765,GO:0035107,GO:0035114,GO:0035120,GO:0035148,GO:0035218,GO:0035220,GO:0035239,GO:0035282,GO:0035295,GO:0035556,GO:0035584,GO:0035637,GO:0035639,GO:0036094,GO:0036126,GO:0036211,GO:0036477,GO:0040007,GO:0040040,GO:0042048,GO:0042060,GO:0042127,GO:0042176,GO:0042221,GO:0042325,GO:0042327,GO:0042493,GO:0042585,GO:0042592,GO:0042593,GO:0042745,GO:0042747,GO:0042749,GO:0042752,GO:0042981,GO:0042995,GO:0043005,GO:0043009,GO:0043062,GO:0043067,GO:0043073,GO:0043085,GO:0043167,GO:0043168,GO:0043169,GO:0043170,GO:0043197,GO:0043226,GO:0043227,GO:0043228,GO:0043229,GO:0043231,GO:0043232,GO:0043233,GO:0043269,GO:0043393,GO:0043412,GO:0043434,GO:0043457,GO:0043467,GO:0043549,GO:0043900,GO:0043901,GO:0043902,GO:0043933,GO:0044057,GO:0044085,GO:0044087,GO:0044093,GO:0044237,GO:0044238,GO:0044260,GO:0044267,GO:0044297,GO:0044309,GO:0044389,GO:0044421,GO:0044422,GO:0044424,GO:0044425,GO:0044428,GO:0044430,GO:0044441,GO:0044444,GO:0044446,GO:0044451,GO:0044456,GO:0044459,GO:0044463,GO:0044464,GO:0044703,GO:0044770,GO:0044772,GO:0044782,GO:0044839,GO:0044853,GO:0044877,GO:0045088,GO:0045089,GO:0045121,GO:0045137,GO:0045171,GO:0045187,GO:0045202,GO:0045471,GO:0045475,GO:0045595,GO:0045596,GO:0045597,GO:0045667,GO:0045786,GO:0045787,GO:0045859,GO:0045860,GO:0045879,GO:0045937,GO:0045992,GO:0045995,GO:0046483,GO:0046546,GO:0046661,GO:0046677,GO:0046777,GO:0046822,GO:0046824,GO:0046825,GO:0046827,GO:0046872,GO:0046914,GO:0048149,GO:0048232,GO:0048240,GO:0048332,GO:0048468,GO:0048469,GO:0048471,GO:0048477,GO:0048511,GO:0048512,GO:0048513,GO:0048515,GO:0048518,GO:0048519,GO:0048522,GO:0048523,GO:0048563,GO:0048569,GO:0048583,GO:0048584,GO:0048585,GO:0048588,GO:0048589,GO:0048598,GO:0048599,GO:0048608,GO:0048609,GO:0048646,GO:0048666,GO:0048678,GO:0048682,GO:0048699,GO:0048707,GO:0048729,GO:0048731,GO:0048736,GO:0048737,GO:0048749,GO:0048856,GO:0048869,GO:0048871,GO:0048878,GO:0050776,GO:0050778,GO:0050789,GO:0050790,GO:0050793,GO:0050794,GO:0050795,GO:0050801,GO:0050802,GO:0050804,GO:0050817,GO:0050848,GO:0050877,GO:0050878,GO:0050890,GO:0050891,GO:0050896,GO:0051018,GO:0051020,GO:0051049,GO:0051050,GO:0051090,GO:0051091,GO:0051093,GO:0051094,GO:0051098,GO:0051128,GO:0051171,GO:0051173,GO:0051174,GO:0051179,GO:0051222,GO:0051223,GO:0051239,GO:0051240,GO:0051241,GO:0051246,GO:0051247,GO:0051252,GO:0051279,GO:0051282,GO:0051338,GO:0051347,GO:0051445,GO:0051447,GO:0051480,GO:0051640,GO:0051641,GO:0051704,GO:0051716,GO:0051726,GO:0051924,GO:0051960,GO:0051961,GO:0051966,GO:0055065,GO:0055074,GO:0055080,GO:0055082,GO:0055117,GO:0060255,GO:0060271,GO:0060281,GO:0060282,GO:0060283,GO:0060284,GO:0060314,GO:0060341,GO:0060429,GO:0060560,GO:0060562,GO:0060606,GO:0061136,GO:0061337,GO:0061458,GO:0061564,GO:0061695,GO:0065003,GO:0065005,GO:0065007,GO:0065008,GO:0065009,GO:0070013,GO:0070201,GO:0070613,GO:0070887,GO:0070925,GO:0071107,GO:0071156,GO:0071158,GO:0071310,GO:0071322,GO:0071326,GO:0071331,GO:0071333,GO:0071345,GO:0071374,GO:0071375,GO:0071377,GO:0071407,GO:0071417,GO:0071495,GO:0071704,GO:0071825,GO:0071827,GO:0071840,GO:0071867,GO:0071868,GO:0071869,GO:0071870,GO:0071871,GO:0071872,GO:0071944,GO:0072175,GO:0072503,GO:0072507,GO:0080090,GO:0080134,GO:0086064,GO:0086065,GO:0090068,GO:0090087,GO:0090257,GO:0090304,GO:0090316,GO:0097006,GO:0097159,GO:0097223,GO:0097225,GO:0097305,GO:0097332,GO:0097338,GO:0097367,GO:0097447,GO:0097458,GO:0097546,GO:0097708,GO:0097711,GO:0097729,GO:0098589,GO:0098590,GO:0098771,GO:0098794,GO:0098796,GO:0098805,GO:0098857,GO:0099177,GO:0099503,GO:0120025,GO:0120031,GO:0120036,GO:0120038,GO:0140056,GO:0140096,GO:1900193,GO:1900194,GO:1900195,GO:1901019,GO:1901265,GO:1901360,GO:1901363,GO:1901564,GO:1901620,GO:1901621,GO:1901652,GO:1901653,GO:1901698,GO:1901699,GO:1901700,GO:1901701,GO:1901888,GO:1901987,GO:1901990,GO:1902494,GO:1902495,GO:1902531,GO:1902749,GO:1902875,GO:1902911,GO:1903047,GO:1903050,GO:1903169,GO:1903317,GO:1903362,GO:1903429,GO:1903430,GO:1903431,GO:1903506,GO:1903522,GO:1903538,GO:1903779,GO:1903827,GO:1903829,GO:1904062,GO:1904145,GO:1904580,GO:1904951,GO:1905879,GO:1905880,GO:1905881,GO:1990234,GO:1990351,GO:2000026,GO:2000112,GO:2000241,GO:2000242,GO:2000243,GO:2000810,GO:2001141,GO:2001257	2.7.11.11	ko:K04345	ko01522,ko04010,ko04014,ko04020,ko04024,ko04062,ko04113,ko04114,ko04138,ko04140,ko04211,ko04213,ko04261,ko04270,ko04310,ko04340,ko04341,ko04371,ko04530,ko04540,ko04611,ko04713,ko04714,ko04720,ko04723,ko04724,ko04725,ko04726,ko04727,ko04728,ko04740,ko04742,ko04750,ko04910,ko04911,ko04912,ko04913,ko04914,ko04915,ko04916,ko04918,ko04919,ko04921,ko04922,ko04923,ko04924,ko04925,ko04926,ko04927,ko04934,ko04961,ko04962,ko04970,ko04971,ko04976,ko05012,ko05020,ko05030,ko05031,ko05032,ko05110,ko05146,ko05165,ko05166,ko05169,ko05200,ko05203,ko05205,ko05414,map01522,map04010,map04014,map04020,map04024,map04062,map04113,map04114,map04138,map04140,map04211,map04213,map04261,map04270,map04310,map04340,map04341,map04371,map04530,map04540,map04611,map04713,map04714,map04720,map04723,map04724,map04725,map04726,map04727,map04728,map04740,map04742,map04750,map04910,map04911,map04912,map04913,map04914,map04915,map04916,map04918,map04919,map04921,map04922,map04923,map04924,map04925,map04926,map04927,map04934,map04961,map04962,map04970,map04971,map04976,map05012,map05020,map05030,map05031,map05032,map05110,map05146,map05165,map05166,map05169,map05200,map05203,map05205,map05414	M00695	-	-	ko00000,ko00001,ko00002,ko01000,ko01001,ko03019,ko03036	-	-	-	Pkinase
g609.t1	7739.XP_002598501.1	4.18e-46	190	KOG4193@1|root,KOG4193@2759|Eukaryota,38BU2@33154|Opisthokonta,3BJP4@33208|Metazoa,3CUR3@33213|Bilateria,48A44@7711|Chordata	33208|Metazoa	T	heart trabecula formation	GPR126	GO:0000902,GO:0000904,GO:0001503,GO:0003007,GO:0003205,GO:0003206,GO:0003674,GO:0004888,GO:0004930,GO:0005488,GO:0005515,GO:0005518,GO:0005575,GO:0005622,GO:0005623,GO:0005737,GO:0005886,GO:0006996,GO:0007005,GO:0007154,GO:0007165,GO:0007166,GO:0007186,GO:0007187,GO:0007188,GO:0007189,GO:0007272,GO:0007275,GO:0007399,GO:0007422,GO:0007423,GO:0007507,GO:0008150,GO:0008366,GO:0009653,GO:0009790,GO:0009887,GO:0009986,GO:0009987,GO:0010001,GO:0010927,GO:0014037,GO:0014044,GO:0016020,GO:0016021,GO:0016043,GO:0019932,GO:0019933,GO:0019935,GO:0021545,GO:0021675,GO:0021782,GO:0022008,GO:0022011,GO:0022603,GO:0022607,GO:0023052,GO:0030154,GO:0031224,GO:0032288,GO:0032290,GO:0032292,GO:0032501,GO:0032502,GO:0032989,GO:0035148,GO:0035239,GO:0035295,GO:0035556,GO:0038023,GO:0042063,GO:0042471,GO:0042472,GO:0042552,GO:0043236,GO:0043583,GO:0044085,GO:0044424,GO:0044425,GO:0044464,GO:0044877,GO:0045765,GO:0048468,GO:0048513,GO:0048562,GO:0048568,GO:0048598,GO:0048646,GO:0048731,GO:0048752,GO:0048839,GO:0048856,GO:0048869,GO:0048880,GO:0048881,GO:0048892,GO:0048895,GO:0048897,GO:0048915,GO:0048918,GO:0048925,GO:0048931,GO:0048932,GO:0048937,GO:0048938,GO:0048941,GO:0048942,GO:0050789,GO:0050793,GO:0050794,GO:0050840,GO:0050896,GO:0051239,GO:0051716,GO:0060089,GO:0060343,GO:0060347,GO:0060606,GO:0060872,GO:0060876,GO:0060879,GO:0061383,GO:0061384,GO:0065007,GO:0071840,GO:0071944,GO:0072359,GO:0090596,GO:1901342,GO:1903670,GO:2000026	-	ko:K08451,ko:K08463	-	-	-	-	ko00000,ko04030	-	-	-	7tm_2,CUB,GPS,Pentaxin
g616.t1	132113.XP_003486044.1	1.88e-30	132	KOG3646@1|root,KOG3646@2759|Eukaryota,38D2T@33154|Opisthokonta,3BGXC@33208|Metazoa,3CWAV@33213|Bilateria,41Y7K@6656|Arthropoda,3SJYN@50557|Insecta,46G4S@7399|Hymenoptera	33208|Metazoa	T	Neurotransmitter-gated ion-channel transmembrane region	CHRNA7	GO:0000003,GO:0000187,GO:0000902,GO:0000904,GO:0001505,GO:0001508,GO:0001540,GO:0001666,GO:0001775,GO:0001817,GO:0001818,GO:0001932,GO:0001933,GO:0001934,GO:0001976,GO:0001978,GO:0001982,GO:0001988,GO:0002027,GO:0002376,GO:0003008,GO:0003013,GO:0003025,GO:0003073,GO:0003084,GO:0003674,GO:0004888,GO:0005215,GO:0005216,GO:0005230,GO:0005231,GO:0005261,GO:0005262,GO:0005488,GO:0005515,GO:0005575,GO:0005622,GO:0005623,GO:0005737,GO:0005886,GO:0005887,GO:0005892,GO:0006584,GO:0006725,GO:0006807,GO:0006810,GO:0006811,GO:0006812,GO:0006816,GO:0006873,GO:0006874,GO:0006875,GO:0006897,GO:0006928,GO:0006950,GO:0007154,GO:0007165,GO:0007166,GO:0007267,GO:0007268,GO:0007271,GO:0007275,GO:0007399,GO:0007600,GO:0007610,GO:0007611,GO:0007612,GO:0007613,GO:0007614,GO:0007626,GO:0007630,GO:0007632,GO:0008015,GO:0008016,GO:0008144,GO:0008150,GO:0008152,GO:0008179,GO:0008217,GO:0008284,GO:0008306,GO:0008324,GO:0008344,GO:0009058,GO:0009266,GO:0009314,GO:0009409,GO:0009416,GO:0009605,GO:0009628,GO:0009636,GO:0009653,GO:0009712,GO:0009713,GO:0009719,GO:0009725,GO:0009889,GO:0009891,GO:0009892,GO:0009893,GO:0009897,GO:0009966,GO:0009967,GO:0009968,GO:0009986,GO:0009987,GO:0009991,GO:0010033,GO:0010243,GO:0010460,GO:0010562,GO:0010563,GO:0010604,GO:0010605,GO:0010646,GO:0010647,GO:0010648,GO:0010817,GO:0010941,GO:0014061,GO:0014069,GO:0015075,GO:0015085,GO:0015267,GO:0015276,GO:0015318,GO:0015464,GO:0015643,GO:0016020,GO:0016021,GO:0016043,GO:0016192,GO:0016247,GO:0016324,GO:0016358,GO:0017081,GO:0017144,GO:0018958,GO:0019220,GO:0019222,GO:0019226,GO:0019228,GO:0019438,GO:0019725,GO:0019899,GO:0019900,GO:0019901,GO:0022008,GO:0022414,GO:0022602,GO:0022603,GO:0022803,GO:0022824,GO:0022834,GO:0022835,GO:0022836,GO:0022838,GO:0022839,GO:0022848,GO:0022857,GO:0022890,GO:0023051,GO:0023052,GO:0023056,GO:0023057,GO:0030001,GO:0030003,GO:0030030,GO:0030154,GO:0030182,GO:0030317,GO:0030424,GO:0030425,GO:0030426,GO:0030427,GO:0030534,GO:0030594,GO:0030673,GO:0031175,GO:0031224,GO:0031226,GO:0031252,GO:0031253,GO:0031256,GO:0031323,GO:0031324,GO:0031325,GO:0031326,GO:0031328,GO:0031347,GO:0031348,GO:0031399,GO:0031400,GO:0031401,GO:0031644,GO:0031646,GO:0031667,GO:0032094,GO:0032101,GO:0032102,GO:0032147,GO:0032222,GO:0032225,GO:0032268,GO:0032269,GO:0032270,GO:0032279,GO:0032350,GO:0032352,GO:0032501,GO:0032502,GO:0032504,GO:0032589,GO:0032651,GO:0032652,GO:0032675,GO:0032680,GO:0032691,GO:0032692,GO:0032715,GO:0032720,GO:0032870,GO:0032879,GO:0032989,GO:0032990,GO:0032991,GO:0033135,GO:0033138,GO:0033218,GO:0033238,GO:0033240,GO:0033267,GO:0033674,GO:0034220,GO:0034248,GO:0034249,GO:0034250,GO:0034702,GO:0035094,GO:0035095,GO:0035637,GO:0035690,GO:0036293,GO:0036477,GO:0038023,GO:0040011,GO:0042110,GO:0042113,GO:0042127,GO:0042165,GO:0042166,GO:0042221,GO:0042277,GO:0042325,GO:0042326,GO:0042327,GO:0042391,GO:0042416,GO:0042417,GO:0042423,GO:0042493,GO:0042562,GO:0042592,GO:0042698,GO:0042734,GO:0042802,GO:0042803,GO:0042995,GO:0043005,GO:0043025,GO:0043085,GO:0043167,GO:0043169,GO:0043197,GO:0043198,GO:0043204,GO:0043226,GO:0043235,GO:0043405,GO:0043406,GO:0043408,GO:0043409,GO:0043410,GO:0043549,GO:0044057,GO:0044093,GO:0044237,GO:0044249,GO:0044297,GO:0044304,GO:0044309,GO:0044424,GO:0044425,GO:0044456,GO:0044459,GO:0044463,GO:0044464,GO:0044853,GO:0045121,GO:0045177,GO:0045202,GO:0045211,GO:0045321,GO:0045471,GO:0045765,GO:0045766,GO:0045777,GO:0045823,GO:0045859,GO:0045860,GO:0045936,GO:0045937,GO:0046189,GO:0046649,GO:0046677,GO:0046873,GO:0046885,GO:0046886,GO:0046983,GO:0048149,GO:0048167,GO:0048468,GO:0048511,GO:0048518,GO:0048519,GO:0048522,GO:0048523,GO:0048583,GO:0048584,GO:0048585,GO:0048609,GO:0048666,GO:0048667,GO:0048699,GO:0048731,GO:0048812,GO:0048813,GO:0048856,GO:0048858,GO:0048869,GO:0048870,GO:0048878,GO:0050433,GO:0050727,GO:0050728,GO:0050789,GO:0050790,GO:0050793,GO:0050794,GO:0050801,GO:0050803,GO:0050804,GO:0050806,GO:0050807,GO:0050808,GO:0050877,GO:0050890,GO:0050893,GO:0050896,GO:0051046,GO:0051049,GO:0051094,GO:0051117,GO:0051128,GO:0051171,GO:0051172,GO:0051173,GO:0051174,GO:0051179,GO:0051234,GO:0051239,GO:0051240,GO:0051241,GO:0051246,GO:0051247,GO:0051248,GO:0051338,GO:0051347,GO:0051674,GO:0051716,GO:0051823,GO:0051952,GO:0055065,GO:0055074,GO:0055080,GO:0055082,GO:0055085,GO:0060078,GO:0060079,GO:0060089,GO:0060112,GO:0060255,GO:0060359,GO:0060408,GO:0060409,GO:0065007,GO:0065008,GO:0065009,GO:0070372,GO:0070373,GO:0070374,GO:0070405,GO:0070482,GO:0070588,GO:0070838,GO:0070887,GO:0071242,GO:0071310,GO:0071495,GO:0071704,GO:0071840,GO:0071900,GO:0071902,GO:0071944,GO:0072503,GO:0072507,GO:0072511,GO:0080090,GO:0080134,GO:0095500,GO:0097060,GO:0097061,GO:0097110,GO:0097164,GO:0097305,GO:0097447,GO:0097458,GO:0097722,GO:0098552,GO:0098589,GO:0098590,GO:0098655,GO:0098657,GO:0098660,GO:0098662,GO:0098771,GO:0098772,GO:0098793,GO:0098794,GO:0098796,GO:0098797,GO:0098802,GO:0098805,GO:0098815,GO:0098857,GO:0098916,GO:0098960,GO:0098984,GO:0099094,GO:0099173,GO:0099177,GO:0099529,GO:0099536,GO:0099537,GO:0099565,GO:0099572,GO:0106027,GO:0120025,GO:0120036,GO:0120038,GO:0120039,GO:0140058,GO:0140059,GO:0150034,GO:1900271,GO:1900273,GO:1901214,GO:1901342,GO:1901360,GO:1901362,GO:1901564,GO:1901566,GO:1901576,GO:1901615,GO:1901617,GO:1901652,GO:1901698,GO:1901699,GO:1901700,GO:1901701,GO:1902003,GO:1902004,GO:1902430,GO:1902495,GO:1902531,GO:1902532,GO:1902533,GO:1902903,GO:1902991,GO:1902992,GO:1902993,GO:1903522,GO:1903524,GO:1903530,GO:1903555,GO:1903556,GO:1903831,GO:1904018,GO:1904315,GO:1904645,GO:1905114,GO:1905144,GO:1905145,GO:1905906,GO:1905918,GO:1905920,GO:1905921,GO:1905923,GO:1990351,GO:2000026,GO:2000463	-	ko:K04809,ko:K05312	ko04020,ko04080,ko04725,ko05033,ko05204,map04020,map04080,map04725,map05033,map05204	-	-	-	ko00000,ko00001,ko04040	1.A.9.1	-	-	Neur_chan_LBD,Neur_chan_memb
g617.t1	126957.SMAR012304-PA	1.52e-26	120	KOG3645@1|root,KOG3645@2759|Eukaryota,38DW9@33154|Opisthokonta,3BGRM@33208|Metazoa,3CRRD@33213|Bilateria,4225U@6656|Arthropoda	33208|Metazoa	T	Neurotransmitter-gated ion-channel transmembrane region	CHRNA9	GO:0001932,GO:0001933,GO:0003008,GO:0003674,GO:0005102,GO:0005215,GO:0005216,GO:0005230,GO:0005231,GO:0005261,GO:0005488,GO:0005515,GO:0005575,GO:0005623,GO:0005886,GO:0005887,GO:0005892,GO:0006810,GO:0006811,GO:0006812,GO:0006873,GO:0006874,GO:0006875,GO:0007154,GO:0007165,GO:0007166,GO:0007204,GO:0007267,GO:0007268,GO:0007271,GO:0007600,GO:0007605,GO:0008150,GO:0008324,GO:0009892,GO:0009966,GO:0009968,GO:0009987,GO:0010563,GO:0010605,GO:0010646,GO:0010648,GO:0015075,GO:0015267,GO:0015276,GO:0015318,GO:0016020,GO:0016021,GO:0019220,GO:0019222,GO:0019725,GO:0022803,GO:0022824,GO:0022834,GO:0022835,GO:0022836,GO:0022838,GO:0022839,GO:0022848,GO:0022857,GO:0022890,GO:0023051,GO:0023052,GO:0023057,GO:0030003,GO:0030424,GO:0030594,GO:0031224,GO:0031226,GO:0031323,GO:0031324,GO:0031399,GO:0031400,GO:0032268,GO:0032269,GO:0032501,GO:0032991,GO:0034220,GO:0034702,GO:0036477,GO:0038023,GO:0042127,GO:0042325,GO:0042326,GO:0042391,GO:0042592,GO:0042995,GO:0043005,GO:0043025,GO:0043204,GO:0043235,GO:0043408,GO:0043409,GO:0044297,GO:0044425,GO:0044459,GO:0044464,GO:0045936,GO:0048519,GO:0048523,GO:0048583,GO:0048585,GO:0048878,GO:0050789,GO:0050794,GO:0050801,GO:0050877,GO:0050896,GO:0050954,GO:0051171,GO:0051172,GO:0051174,GO:0051179,GO:0051234,GO:0051246,GO:0051248,GO:0051480,GO:0051716,GO:0055065,GO:0055074,GO:0055080,GO:0055082,GO:0055085,GO:0060078,GO:0060079,GO:0060089,GO:0060255,GO:0065007,GO:0065008,GO:0070372,GO:0070373,GO:0071944,GO:0072503,GO:0072507,GO:0080090,GO:0097458,GO:0098655,GO:0098771,GO:0098796,GO:0098797,GO:0098802,GO:0098916,GO:0098960,GO:0099094,GO:0099529,GO:0099536,GO:0099537,GO:0099565,GO:0120025,GO:1902495,GO:1902531,GO:1902532,GO:1904315,GO:1905114,GO:1990351	-	ko:K04810,ko:K04811,ko:K05312	ko04080,map04080	-	-	-	ko00000,ko00001,ko04040	1.A.9.1	-	-	Neur_chan_LBD,Neur_chan_memb
g621.t1	6500.XP_005103753.1	2.46e-258	748	KOG2161@1|root,KOG2161@2759|Eukaryota,38CWF@33154|Opisthokonta,3BBTF@33208|Metazoa,3CWCD@33213|Bilateria	33208|Metazoa	G	mannosyl-oligosaccharide glucosidase activity	MOGS	GO:0003674,GO:0003824,GO:0004553,GO:0004573,GO:0005575,GO:0005622,GO:0005623,GO:0005737,GO:0005783,GO:0005789,GO:0006457,GO:0006464,GO:0006486,GO:0006487,GO:0006807,GO:0008150,GO:0008152,GO:0009058,GO:0009059,GO:0009100,GO:0009101,GO:0009987,GO:0012505,GO:0015926,GO:0016020,GO:0016787,GO:0016798,GO:0019538,GO:0031984,GO:0034645,GO:0036211,GO:0042175,GO:0043170,GO:0043226,GO:0043227,GO:0043229,GO:0043231,GO:0043412,GO:0043413,GO:0044237,GO:0044238,GO:0044249,GO:0044260,GO:0044267,GO:0044422,GO:0044424,GO:0044425,GO:0044432,GO:0044444,GO:0044446,GO:0044464,GO:0070085,GO:0071704,GO:0098827,GO:1901135,GO:1901137,GO:1901564,GO:1901566,GO:1901576	3.2.1.106	ko:K01228	ko00510,ko01100,ko04141,map00510,map01100,map04141	M00073	R05979	-	ko00000,ko00001,ko00002,ko01000,ko04147	-	-	-	Glyco_hydro_63,Glyco_hydro_63N
g628.t1	6500.XP_005098781.1	3.65e-126	399	KOG3827@1|root,KOG3827@2759|Eukaryota,38BXT@33154|Opisthokonta,3BA68@33208|Metazoa,3CTV5@33213|Bilateria	33208|Metazoa	P	inward rectifier potassium channel activity	irk-2	GO:0003674,GO:0005215,GO:0005216,GO:0005242,GO:0005244,GO:0005249,GO:0005261,GO:0005267,GO:0005575,GO:0005623,GO:0005886,GO:0005887,GO:0006810,GO:0006811,GO:0006812,GO:0006813,GO:0007275,GO:0007444,GO:0007610,GO:0007622,GO:0007623,GO:0007626,GO:0008150,GO:0008324,GO:0009888,GO:0009966,GO:0009968,GO:0009987,GO:0010107,GO:0010646,GO:0010648,GO:0015075,GO:0015077,GO:0015079,GO:0015267,GO:0015276,GO:0015318,GO:0015672,GO:0016020,GO:0016021,GO:0022803,GO:0022832,GO:0022834,GO:0022836,GO:0022838,GO:0022839,GO:0022843,GO:0022857,GO:0022890,GO:0023051,GO:0023057,GO:0030001,GO:0031224,GO:0031226,GO:0032501,GO:0032502,GO:0034220,GO:0035220,GO:0035295,GO:0042391,GO:0044425,GO:0044459,GO:0044464,GO:0045475,GO:0046873,GO:0048511,GO:0048512,GO:0048513,GO:0048519,GO:0048523,GO:0048583,GO:0048585,GO:0048731,GO:0048856,GO:0050789,GO:0050794,GO:0051179,GO:0051234,GO:0055085,GO:0060429,GO:0065007,GO:0065008,GO:0071804,GO:0071805,GO:0071944,GO:0090092,GO:0090097,GO:0090099,GO:0090101,GO:0098655,GO:0098660,GO:0098662,GO:0099094	-	ko:K05330	-	-	-	-	ko00000,ko04040	1.A.2.1.14,1.A.2.1.15	-	-	IRK
g631.t1	8364.ENSXETP00000025320	9.18e-53	187	COG1269@1|root,KOG2189@2759|Eukaryota,38DQJ@33154|Opisthokonta,3BCUC@33208|Metazoa,3CVFN@33213|Bilateria,482U3@7711|Chordata,48YPR@7742|Vertebrata	33208|Metazoa	C	vacuolar proton-transporting V-type ATPase complex assembly	ATP6V0A4	GO:0000041,GO:0001503,GO:0001666,GO:0002119,GO:0002164,GO:0003008,GO:0003674,GO:0003824,GO:0005215,GO:0005488,GO:0005515,GO:0005575,GO:0005622,GO:0005623,GO:0005737,GO:0005768,GO:0005773,GO:0005774,GO:0005886,GO:0005903,GO:0006139,GO:0006163,GO:0006164,GO:0006725,GO:0006753,GO:0006754,GO:0006793,GO:0006796,GO:0006807,GO:0006810,GO:0006811,GO:0006812,GO:0006826,GO:0006873,GO:0006885,GO:0006950,GO:0006952,GO:0007035,GO:0007154,GO:0007165,GO:0007166,GO:0007167,GO:0007169,GO:0007267,GO:0007268,GO:0007271,GO:0007275,GO:0007588,GO:0007600,GO:0007605,GO:0008104,GO:0008150,GO:0008152,GO:0008286,GO:0008324,GO:0008553,GO:0009058,GO:0009117,GO:0009123,GO:0009124,GO:0009126,GO:0009127,GO:0009141,GO:0009142,GO:0009144,GO:0009145,GO:0009150,GO:0009152,GO:0009156,GO:0009161,GO:0009165,GO:0009167,GO:0009168,GO:0009199,GO:0009201,GO:0009205,GO:0009206,GO:0009259,GO:0009260,GO:0009605,GO:0009607,GO:0009617,GO:0009628,GO:0009719,GO:0009725,GO:0009790,GO:0009791,GO:0009792,GO:0009987,GO:0010008,GO:0010033,GO:0010243,GO:0010941,GO:0010942,GO:0012505,GO:0012506,GO:0015031,GO:0015075,GO:0015077,GO:0015078,GO:0015318,GO:0015399,GO:0015405,GO:0015662,GO:0015672,GO:0015682,GO:0015833,GO:0015985,GO:0015986,GO:0015988,GO:0015991,GO:0016020,GO:0016021,GO:0016043,GO:0016324,GO:0016462,GO:0016469,GO:0016471,GO:0016787,GO:0016817,GO:0016818,GO:0016887,GO:0017111,GO:0017144,GO:0018130,GO:0019438,GO:0019637,GO:0019693,GO:0019725,GO:0019829,GO:0019899,GO:0022607,GO:0022804,GO:0022853,GO:0022857,GO:0022890,GO:0023052,GO:0030001,GO:0030003,GO:0030004,GO:0030139,GO:0030641,GO:0030659,GO:0030666,GO:0030670,GO:0031090,GO:0031224,GO:0031253,GO:0031410,GO:0031526,GO:0031982,GO:0032501,GO:0032502,GO:0032868,GO:0032869,GO:0032870,GO:0032991,GO:0033036,GO:0033176,GO:0033572,GO:0034220,GO:0034622,GO:0034641,GO:0034654,GO:0036293,GO:0036442,GO:0040011,GO:0040012,GO:0040013,GO:0042221,GO:0042470,GO:0042592,GO:0042623,GO:0042625,GO:0042626,GO:0042742,GO:0042886,GO:0042995,GO:0043067,GO:0043068,GO:0043207,GO:0043226,GO:0043227,GO:0043229,GO:0043231,GO:0043434,GO:0043492,GO:0043933,GO:0044085,GO:0044237,GO:0044238,GO:0044249,GO:0044271,GO:0044281,GO:0044422,GO:0044424,GO:0044425,GO:0044433,GO:0044437,GO:0044440,GO:0044444,GO:0044446,GO:0044459,GO:0044463,GO:0044464,GO:0044769,GO:0045177,GO:0045184,GO:0045335,GO:0045851,GO:0046034,GO:0046390,GO:0046483,GO:0046961,GO:0048518,GO:0048519,GO:0048522,GO:0048770,GO:0048856,GO:0048878,GO:0050789,GO:0050794,GO:0050801,GO:0050830,GO:0050877,GO:0050896,GO:0050954,GO:0051117,GO:0051179,GO:0051234,GO:0051452,GO:0051453,GO:0051704,GO:0051707,GO:0051716,GO:0055067,GO:0055080,GO:0055082,GO:0055085,GO:0055086,GO:0065003,GO:0065007,GO:0065008,GO:0070070,GO:0070071,GO:0070072,GO:0070482,GO:0070887,GO:0071310,GO:0071375,GO:0071417,GO:0071495,GO:0071702,GO:0071704,GO:0071705,GO:0071840,GO:0071944,GO:0072512,GO:0072521,GO:0072522,GO:0090407,GO:0090662,GO:0097708,GO:0098542,GO:0098588,GO:0098590,GO:0098655,GO:0098660,GO:0098662,GO:0098771,GO:0098796,GO:0098805,GO:0098862,GO:0098916,GO:0099131,GO:0099132,GO:0099536,GO:0099537,GO:0120025,GO:0120038,GO:1901135,GO:1901137,GO:1901293,GO:1901360,GO:1901362,GO:1901564,GO:1901566,GO:1901576,GO:1901652,GO:1901653,GO:1901698,GO:1901699,GO:1901700,GO:1901701,GO:1902600	-	ko:K02154	ko00190,ko01100,ko04142,ko04145,ko04721,ko04966,ko05110,ko05120,ko05152,ko05165,ko05323,map00190,map01100,map04142,map04145,map04721,map04966,map05110,map05120,map05152,map05165,map05323	M00160	-	-	ko00000,ko00001,ko00002,ko04147	3.A.2.2	-	-	V_ATPase_I
g633.t1	69319.XP_008559101.1	1.86e-208	650	COG1269@1|root,KOG2189@2759|Eukaryota,38DQJ@33154|Opisthokonta,3BCUC@33208|Metazoa,3CVFN@33213|Bilateria,41VCF@6656|Arthropoda,3SG7A@50557|Insecta,46HEE@7399|Hymenoptera	33208|Metazoa	C	Essential component of the vacuolar proton pump (V- ATPase), a multimeric enzyme that catalyzes the translocation of protons across the membranes. Required for assembly and activity of the V-ATPase	unc-32	GO:0000220,GO:0001654,GO:0001666,GO:0001763,GO:0002009,GO:0002119,GO:0002164,GO:0003674,GO:0003824,GO:0005215,GO:0005488,GO:0005515,GO:0005516,GO:0005575,GO:0005622,GO:0005623,GO:0005737,GO:0005768,GO:0005769,GO:0005773,GO:0005774,GO:0005886,GO:0006139,GO:0006163,GO:0006164,GO:0006725,GO:0006753,GO:0006754,GO:0006793,GO:0006796,GO:0006807,GO:0006810,GO:0006811,GO:0006812,GO:0006873,GO:0006885,GO:0006914,GO:0006950,GO:0006952,GO:0007035,GO:0007154,GO:0007165,GO:0007267,GO:0007268,GO:0007271,GO:0007275,GO:0007423,GO:0007424,GO:0007430,GO:0008021,GO:0008150,GO:0008152,GO:0008324,GO:0009056,GO:0009058,GO:0009117,GO:0009123,GO:0009124,GO:0009126,GO:0009127,GO:0009141,GO:0009142,GO:0009144,GO:0009145,GO:0009150,GO:0009152,GO:0009156,GO:0009161,GO:0009165,GO:0009167,GO:0009168,GO:0009199,GO:0009201,GO:0009205,GO:0009206,GO:0009259,GO:0009260,GO:0009314,GO:0009416,GO:0009605,GO:0009607,GO:0009617,GO:0009628,GO:0009653,GO:0009790,GO:0009791,GO:0009792,GO:0009881,GO:0009888,GO:0009987,GO:0010941,GO:0010942,GO:0012505,GO:0015075,GO:0015077,GO:0015078,GO:0015318,GO:0015399,GO:0015405,GO:0015672,GO:0015985,GO:0015986,GO:0015988,GO:0015991,GO:0016020,GO:0016021,GO:0016043,GO:0016236,GO:0016324,GO:0016462,GO:0016469,GO:0016471,GO:0016787,GO:0016817,GO:0016818,GO:0016887,GO:0017111,GO:0017144,GO:0018130,GO:0019438,GO:0019637,GO:0019693,GO:0019725,GO:0019829,GO:0019899,GO:0022411,GO:0022607,GO:0022804,GO:0022853,GO:0022857,GO:0022890,GO:0023052,GO:0030003,GO:0030004,GO:0030133,GO:0030641,GO:0031090,GO:0031224,GO:0031410,GO:0031982,GO:0032501,GO:0032502,GO:0032984,GO:0032991,GO:0033176,GO:0033177,GO:0033179,GO:0034220,GO:0034622,GO:0034641,GO:0034654,GO:0035239,GO:0035295,GO:0036293,GO:0036442,GO:0038023,GO:0040011,GO:0040012,GO:0040013,GO:0042592,GO:0042623,GO:0042625,GO:0042626,GO:0042742,GO:0043067,GO:0043068,GO:0043207,GO:0043226,GO:0043227,GO:0043229,GO:0043231,GO:0043492,GO:0043933,GO:0044085,GO:0044237,GO:0044238,GO:0044248,GO:0044249,GO:0044271,GO:0044281,GO:0044422,GO:0044424,GO:0044425,GO:0044437,GO:0044444,GO:0044446,GO:0044456,GO:0044459,GO:0044464,GO:0044769,GO:0045177,GO:0045202,GO:0045851,GO:0046034,GO:0046390,GO:0046483,GO:0046961,GO:0048513,GO:0048518,GO:0048519,GO:0048522,GO:0048729,GO:0048731,GO:0048749,GO:0048754,GO:0048856,GO:0048878,GO:0050789,GO:0050794,GO:0050801,GO:0050830,GO:0050896,GO:0051117,GO:0051179,GO:0051234,GO:0051452,GO:0051453,GO:0051704,GO:0051707,GO:0051716,GO:0055067,GO:0055080,GO:0055082,GO:0055085,GO:0055086,GO:0060089,GO:0060429,GO:0060446,GO:0060541,GO:0060562,GO:0061138,GO:0061919,GO:0065003,GO:0065007,GO:0065008,GO:0070070,GO:0070071,GO:0070072,GO:0070382,GO:0070482,GO:0071704,GO:0071840,GO:0071944,GO:0072521,GO:0072522,GO:0090407,GO:0090662,GO:0097352,GO:0097458,GO:0097708,GO:0098542,GO:0098588,GO:0098590,GO:0098655,GO:0098660,GO:0098662,GO:0098771,GO:0098793,GO:0098796,GO:0098805,GO:0098916,GO:0099131,GO:0099132,GO:0099503,GO:0099536,GO:0099537,GO:1901135,GO:1901137,GO:1901293,GO:1901360,GO:1901362,GO:1901564,GO:1901566,GO:1901576,GO:1902600	-	ko:K02154	ko00190,ko01100,ko04142,ko04145,ko04721,ko04966,ko05110,ko05120,ko05152,ko05165,ko05323,map00190,map01100,map04142,map04145,map04721,map04966,map05110,map05120,map05152,map05165,map05323	M00160	-	-	ko00000,ko00001,ko00002,ko04147	3.A.2.2	-	-	V_ATPase_I
g641.t1	7213.XP_004525740.1	4.77e-13	81.3	KOG0488@1|root,KOG0488@2759|Eukaryota,39I1N@33154|Opisthokonta,3BIVT@33208|Metazoa,3CS5B@33213|Bilateria,41Z99@6656|Arthropoda,3SKYX@50557|Insecta,44ZG0@7147|Diptera	33208|Metazoa	K	Sequence-specific DNA binding. It is involved in the biological process described with regulation of transcription, DNA-templated	DBX1	GO:0000902,GO:0000904,GO:0000981,GO:0001708,GO:0003002,GO:0003674,GO:0003700,GO:0005575,GO:0005622,GO:0005623,GO:0005634,GO:0006355,GO:0006357,GO:0006928,GO:0006935,GO:0007275,GO:0007389,GO:0007399,GO:0007409,GO:0007411,GO:0007417,GO:0008150,GO:0009605,GO:0009653,GO:0009889,GO:0009953,GO:0009987,GO:0010468,GO:0010556,GO:0016043,GO:0019219,GO:0019222,GO:0021510,GO:0021511,GO:0021513,GO:0021514,GO:0021515,GO:0021517,GO:0021521,GO:0021953,GO:0022008,GO:0030030,GO:0030154,GO:0030182,GO:0031175,GO:0031323,GO:0031326,GO:0032501,GO:0032502,GO:0032989,GO:0032990,GO:0040011,GO:0042221,GO:0042330,GO:0043226,GO:0043227,GO:0043229,GO:0043231,GO:0044424,GO:0044464,GO:0045165,GO:0048468,GO:0048513,GO:0048663,GO:0048665,GO:0048666,GO:0048667,GO:0048699,GO:0048731,GO:0048812,GO:0048856,GO:0048858,GO:0048869,GO:0050789,GO:0050794,GO:0050896,GO:0051171,GO:0051252,GO:0060255,GO:0060573,GO:0060579,GO:0060581,GO:0061564,GO:0065007,GO:0071840,GO:0080090,GO:0097485,GO:0120036,GO:0120039,GO:0140110,GO:1903506,GO:2000112,GO:2001141	-	ko:K09339	-	-	-	-	ko00000,ko03000	-	-	-	Homeobox
g645.t1	7739.XP_002606001.1	2.15e-137	442	COG1301@1|root,KOG3787@2759|Eukaryota,38C9Y@33154|Opisthokonta,3BD67@33208|Metazoa,3CWZP@33213|Bilateria,47Z2Q@7711|Chordata	33208|Metazoa	E	Amino acid transporter	SLC1A1	GO:0000099,GO:0000101,GO:0000902,GO:0000904,GO:0001101,GO:0001504,GO:0001505,GO:0002027,GO:0003008,GO:0003333,GO:0003674,GO:0005215,GO:0005283,GO:0005310,GO:0005313,GO:0005314,GO:0005326,GO:0005328,GO:0005342,GO:0005343,GO:0005416,GO:0005488,GO:0005575,GO:0005622,GO:0005623,GO:0005737,GO:0005739,GO:0005740,GO:0005743,GO:0005794,GO:0005856,GO:0005886,GO:0005887,GO:0006082,GO:0006091,GO:0006520,GO:0006536,GO:0006537,GO:0006807,GO:0006810,GO:0006811,GO:0006812,GO:0006813,GO:0006814,GO:0006820,GO:0006821,GO:0006835,GO:0006836,GO:0006839,GO:0006855,GO:0006865,GO:0006950,GO:0007154,GO:0007267,GO:0007268,GO:0007275,GO:0007399,GO:0007600,GO:0007605,GO:0007610,GO:0007638,GO:0008016,GO:0008150,GO:0008152,GO:0008324,GO:0008509,GO:0008514,GO:0008652,GO:0009058,GO:0009064,GO:0009084,GO:0009314,GO:0009416,GO:0009448,GO:0009449,GO:0009605,GO:0009611,GO:0009612,GO:0009628,GO:0009653,GO:0009986,GO:0009987,GO:0010033,GO:0010035,GO:0010243,GO:0010460,GO:0010646,GO:0010647,GO:0010996,GO:0012505,GO:0014047,GO:0015075,GO:0015077,GO:0015081,GO:0015103,GO:0015108,GO:0015171,GO:0015172,GO:0015175,GO:0015179,GO:0015183,GO:0015238,GO:0015291,GO:0015293,GO:0015294,GO:0015318,GO:0015370,GO:0015501,GO:0015556,GO:0015672,GO:0015698,GO:0015711,GO:0015740,GO:0015800,GO:0015804,GO:0015807,GO:0015810,GO:0015813,GO:0015849,GO:0015893,GO:0015980,GO:0016020,GO:0016021,GO:0016043,GO:0016053,GO:0016323,GO:0016324,GO:0016595,GO:0016597,GO:0017153,GO:0019752,GO:0019866,GO:0021545,GO:0021675,GO:0022008,GO:0022607,GO:0022804,GO:0022857,GO:0022890,GO:0022900,GO:0022904,GO:0023051,GO:0023052,GO:0023056,GO:0030001,GO:0030154,GO:0030182,GO:0030425,GO:0031090,GO:0031223,GO:0031224,GO:0031226,GO:0031406,GO:0031966,GO:0031967,GO:0031975,GO:0032501,GO:0032502,GO:0032787,GO:0032940,GO:0032989,GO:0033229,GO:0034220,GO:0035725,GO:0036094,GO:0036477,GO:0042133,GO:0042136,GO:0042221,GO:0042391,GO:0042493,GO:0042883,GO:0042940,GO:0042995,GO:0043005,GO:0043025,GO:0043090,GO:0043167,GO:0043168,GO:0043177,GO:0043197,GO:0043200,GO:0043226,GO:0043227,GO:0043228,GO:0043229,GO:0043231,GO:0043232,GO:0043436,GO:0043490,GO:0043648,GO:0043650,GO:0043933,GO:0044057,GO:0044085,GO:0044237,GO:0044238,GO:0044249,GO:0044281,GO:0044283,GO:0044297,GO:0044309,GO:0044422,GO:0044424,GO:0044425,GO:0044429,GO:0044444,GO:0044446,GO:0044456,GO:0044459,GO:0044463,GO:0044464,GO:0045111,GO:0045177,GO:0045202,GO:0045333,GO:0045823,GO:0046394,GO:0046677,GO:0046717,GO:0046873,GO:0046903,GO:0046942,GO:0046943,GO:0048468,GO:0048518,GO:0048522,GO:0048666,GO:0048667,GO:0048699,GO:0048731,GO:0048856,GO:0048869,GO:0050789,GO:0050794,GO:0050804,GO:0050806,GO:0050877,GO:0050885,GO:0050896,GO:0050905,GO:0050954,GO:0051179,GO:0051234,GO:0051239,GO:0051240,GO:0051259,GO:0051260,GO:0051938,GO:0055085,GO:0055114,GO:0065003,GO:0065007,GO:0065008,GO:0070777,GO:0070778,GO:0070779,GO:0071702,GO:0071704,GO:0071705,GO:0071804,GO:0071805,GO:0071840,GO:0071944,GO:0072330,GO:0072348,GO:0089718,GO:0097447,GO:0097458,GO:0098590,GO:0098655,GO:0098656,GO:0098657,GO:0098660,GO:0098661,GO:0098662,GO:0098712,GO:0098739,GO:0098794,GO:0098916,GO:0099177,GO:0099536,GO:0099537,GO:0120025,GO:0120038,GO:0140009,GO:1901564,GO:1901566,GO:1901576,GO:1901605,GO:1901607,GO:1901682,GO:1901698,GO:1901700,GO:1902475,GO:1902476,GO:1903522,GO:1903524,GO:1903712,GO:1903825,GO:1905039,GO:1990542	-	ko:K05612,ko:K05613,ko:K05614,ko:K05617	ko04724,ko04974,ko05014,map04724,map04974,map05014	-	-	-	ko00000,ko00001,ko02000,ko04147	2.A.23,2.A.23.2.1,2.A.23.2.2,2.A.23.2.3	-	-	SDF
g646.t1	132113.XP_003485645.1	4.33e-14	79.3	COG0124@1|root,KOG1035@2759|Eukaryota,38FHB@33154|Opisthokonta,3BDWP@33208|Metazoa,3CW3D@33213|Bilateria,41TZX@6656|Arthropoda,3SI12@50557|Insecta,46F10@7399|Hymenoptera	33208|Metazoa	T	Protein tyrosine kinase	EIF2AK1	GO:0001932,GO:0002376,GO:0002520,GO:0002521,GO:0002526,GO:0002573,GO:0003674,GO:0003824,GO:0004672,GO:0004674,GO:0004694,GO:0005488,GO:0005515,GO:0005575,GO:0005622,GO:0005623,GO:0005737,GO:0006417,GO:0006446,GO:0006447,GO:0006464,GO:0006468,GO:0006725,GO:0006778,GO:0006793,GO:0006796,GO:0006807,GO:0006810,GO:0006897,GO:0006909,GO:0006950,GO:0006952,GO:0006954,GO:0007275,GO:0008150,GO:0008152,GO:0008285,GO:0009605,GO:0009889,GO:0009890,GO:0009892,GO:0009987,GO:0009991,GO:0010468,GO:0010556,GO:0010558,GO:0010605,GO:0010608,GO:0010629,GO:0010998,GO:0010999,GO:0016192,GO:0016301,GO:0016310,GO:0016740,GO:0016772,GO:0016773,GO:0017148,GO:0018105,GO:0018193,GO:0018209,GO:0019220,GO:0019222,GO:0019538,GO:0020037,GO:0030097,GO:0030099,GO:0030154,GO:0030225,GO:0031323,GO:0031324,GO:0031326,GO:0031327,GO:0031399,GO:0031667,GO:0032268,GO:0032269,GO:0032501,GO:0032502,GO:0033013,GO:0033554,GO:0034248,GO:0034249,GO:0036211,GO:0042127,GO:0042325,GO:0042592,GO:0042594,GO:0042802,GO:0042803,GO:0043170,GO:0043412,GO:0043555,GO:0043558,GO:0044237,GO:0044238,GO:0044260,GO:0044267,GO:0044424,GO:0044464,GO:0045182,GO:0045947,GO:0045993,GO:0046483,GO:0046501,GO:0046777,GO:0046906,GO:0046983,GO:0046984,GO:0046986,GO:0048037,GO:0048513,GO:0048519,GO:0048523,GO:0048534,GO:0048583,GO:0048731,GO:0048856,GO:0048869,GO:0048878,GO:0050789,GO:0050794,GO:0050801,GO:0050896,GO:0051171,GO:0051172,GO:0051174,GO:0051179,GO:0051186,GO:0051234,GO:0051246,GO:0051248,GO:0051716,GO:0055065,GO:0055072,GO:0055076,GO:0055080,GO:0060255,GO:0065007,GO:0065008,GO:0071704,GO:0080090,GO:0080134,GO:0080135,GO:0097159,GO:0098657,GO:0098771,GO:0140096,GO:1901360,GO:1901363,GO:1901564,GO:1990641,GO:2000112,GO:2000113	2.7.11.1	ko:K16194	ko04141,ko05160,ko05162,ko05164,ko05168,ko05169,map04141,map05160,map05162,map05164,map05168,map05169	-	-	-	ko00000,ko00001,ko01000,ko01001	-	-	-	Pkinase
g648.t1	10224.XP_006818965.1	3.63e-33	136	2CZE0@1|root,2S4R6@2759|Eukaryota,3A2GX@33154|Opisthokonta,3BQW9@33208|Metazoa,3E52M@33213|Bilateria	33208|Metazoa	S	Regulatory subunit of type II PKA R-subunit	SPA17	GO:0000003,GO:0003341,GO:0003351,GO:0003674,GO:0005488,GO:0005539,GO:0005575,GO:0005622,GO:0005623,GO:0005737,GO:0005886,GO:0005929,GO:0006928,GO:0007017,GO:0007018,GO:0007276,GO:0007283,GO:0007338,GO:0007339,GO:0008037,GO:0008150,GO:0008201,GO:0009566,GO:0009897,GO:0009986,GO:0009987,GO:0009988,GO:0016020,GO:0019953,GO:0022414,GO:0031514,GO:0032501,GO:0032504,GO:0035036,GO:0035686,GO:0036126,GO:0042995,GO:0043167,GO:0043168,GO:0043226,GO:0044422,GO:0044424,GO:0044425,GO:0044441,GO:0044459,GO:0044463,GO:0044464,GO:0044703,GO:0048232,GO:0048609,GO:0051704,GO:0071944,GO:0097223,GO:0097228,GO:0097367,GO:0097729,GO:0098552,GO:0120025,GO:0120038,GO:1901681	-	-	-	-	-	-	-	-	-	-	IQ,RIIa
g650.t1	7739.XP_002590212.1	4.31e-118	399	KOG0249@1|root,KOG0249@2759|Eukaryota,38BR9@33154|Opisthokonta,3BAB9@33208|Metazoa,3CTP8@33213|Bilateria,480HK@7711|Chordata	33208|Metazoa	O	regulation of short-term neuronal synaptic plasticity	PPFIA1	GO:0000003,GO:0000902,GO:0000904,GO:0001505,GO:0001558,GO:0001654,GO:0001669,GO:0001745,GO:0001751,GO:0001754,GO:0003674,GO:0005198,GO:0005488,GO:0005515,GO:0005575,GO:0005576,GO:0005622,GO:0005623,GO:0005737,GO:0005829,GO:0005912,GO:0005924,GO:0005925,GO:0006810,GO:0006836,GO:0006928,GO:0006935,GO:0007017,GO:0007018,GO:0007154,GO:0007155,GO:0007160,GO:0007165,GO:0007267,GO:0007268,GO:0007269,GO:0007274,GO:0007275,GO:0007399,GO:0007409,GO:0007411,GO:0007412,GO:0007416,GO:0007423,GO:0007528,GO:0007610,GO:0007626,GO:0008088,GO:0008089,GO:0008092,GO:0008104,GO:0008150,GO:0008361,GO:0008594,GO:0009605,GO:0009653,GO:0009887,GO:0009987,GO:0010639,GO:0010646,GO:0010769,GO:0010970,GO:0010975,GO:0012505,GO:0016043,GO:0016049,GO:0016192,GO:0018991,GO:0019098,GO:0019894,GO:0022008,GO:0022414,GO:0022603,GO:0022604,GO:0022607,GO:0022610,GO:0023051,GO:0023052,GO:0023061,GO:0030030,GO:0030054,GO:0030055,GO:0030141,GO:0030154,GO:0030159,GO:0030182,GO:0030424,GO:0030516,GO:0030705,GO:0031175,GO:0031290,GO:0031344,GO:0031410,GO:0031589,GO:0031982,GO:0032101,GO:0032231,GO:0032232,GO:0032386,GO:0032388,GO:0032501,GO:0032502,GO:0032504,GO:0032535,GO:0032781,GO:0032879,GO:0032880,GO:0032886,GO:0032940,GO:0032947,GO:0032956,GO:0032970,GO:0032989,GO:0032990,GO:0032991,GO:0033036,GO:0033043,GO:0034613,GO:0040007,GO:0040008,GO:0040011,GO:0040012,GO:0042051,GO:0042221,GO:0042330,GO:0042461,GO:0042462,GO:0042802,GO:0042803,GO:0042995,GO:0043005,GO:0043085,GO:0043113,GO:0043226,GO:0043227,GO:0043229,GO:0043230,GO:0043462,GO:0044085,GO:0044087,GO:0044089,GO:0044093,GO:0044421,GO:0044424,GO:0044444,GO:0044456,GO:0044464,GO:0044877,GO:0045202,GO:0045466,GO:0045467,GO:0045595,GO:0045664,GO:0046530,GO:0046903,GO:0046907,GO:0046983,GO:0047496,GO:0048167,GO:0048168,GO:0048172,GO:0048468,GO:0048489,GO:0048490,GO:0048513,GO:0048518,GO:0048519,GO:0048522,GO:0048523,GO:0048583,GO:0048588,GO:0048589,GO:0048592,GO:0048609,GO:0048638,GO:0048666,GO:0048667,GO:0048675,GO:0048699,GO:0048731,GO:0048749,GO:0048786,GO:0048812,GO:0048841,GO:0048856,GO:0048858,GO:0048869,GO:0050767,GO:0050770,GO:0050789,GO:0050790,GO:0050793,GO:0050794,GO:0050803,GO:0050804,GO:0050807,GO:0050808,GO:0050896,GO:0050920,GO:0051049,GO:0051050,GO:0051094,GO:0051124,GO:0051128,GO:0051129,GO:0051130,GO:0051179,GO:0051234,GO:0051239,GO:0051240,GO:0051270,GO:0051272,GO:0051336,GO:0051345,GO:0051492,GO:0051493,GO:0051494,GO:0051497,GO:0051640,GO:0051641,GO:0051648,GO:0051649,GO:0051650,GO:0051656,GO:0051668,GO:0051716,GO:0051960,GO:0051962,GO:0051963,GO:0051965,GO:0060284,GO:0060341,GO:0060560,GO:0060627,GO:0060632,GO:0061387,GO:0061564,GO:0065007,GO:0065008,GO:0065009,GO:0070161,GO:0070727,GO:0071840,GO:0072384,GO:0072657,GO:0090066,GO:0090596,GO:0097223,GO:0097445,GO:0097458,GO:0097479,GO:0097480,GO:0097485,GO:0097708,GO:0098793,GO:0098875,GO:0098916,GO:0098930,GO:0099003,GO:0099111,GO:0099174,GO:0099177,GO:0099503,GO:0099514,GO:0099517,GO:0099518,GO:0099536,GO:0099537,GO:0099643,GO:0110020,GO:0110053,GO:0120025,GO:0120035,GO:0120036,GO:0120039,GO:1901608,GO:1901610,GO:1902513,GO:1902667,GO:1902803,GO:1902805,GO:1902903,GO:1902904,GO:1903076,GO:1903077,GO:1903561,GO:1903742,GO:1903744,GO:1903827,GO:1903828,GO:1904375,GO:1904376,GO:1905475,GO:1905476,GO:1905606,GO:1905608,GO:1990138,GO:1990709,GO:1990742,GO:2000026,GO:2000574,GO:2000576,GO:2000580,GO:2000582	-	-	-	-	-	-	-	-	-	-	SAM_1,SAM_2
[truncated: 72,076,121 more chars]
